# Transposable elements continuously remodel the regulatory landscape, transcriptome, and function of decidual stromal cells

**DOI:** 10.1101/2021.10.25.465769

**Authors:** Katelyn Mika, Vincent J. Lynch

## Abstract

Gene expression evolution underlies the origin, divergence, and conservation of biological characters including cell-types, tissues, and organ systems. Previously we showed that large-scale gene expression changes in decidual stromal cells contributed to the origins of pregnancy in eutherians and the divergence of pregnancy traits in primates, and that transposable elements likely contributed to these gene expression changes. Here we show that two large waves of TEs remodeled the transcriptome and regulatory landscape of decidual stromal cells, including a major wave in primates. Genes nearby TE-derived regulatory elements are among the most progesterone responsive in the genome and play essential roles in orchestrating progesterone responsiveness and the core function of decidual cells by donating progesterone receptor binding sites to the genome. We tested the regulatory abilities of 89 TE consensus sequences and found nearly all acted as repressors in mammalian cells, but treatment with a histone deacetylase inhibitor unmasked latent enhancer functions. These data indicate TEs have played an important role in the development, evolution, and function of primate decidual stromal cells and suggest a two-step model in which latent enhancer functions of TEs are unmasked after they lose primary repressors functions.

**Significance statement:** Gene expression patterns evolved very rapidly during the evolutionary origins of pregnancy in early mammals and in primates. These episodes of gene expression evolution and linked with important processes that establish and maintain pregnancy, and appear to be driven by domestication of transposable elements.

## Supplementary material for "Transposable elements continuously remodel the regulatory landscape, transcriptome, and function of decidual stromal cells": LucData3.csv

ESF	2.748728825	0.306416558	0.661954053	0.080580814	0.08881863	0.037779339	0.04351374	0.261876351	0.072222798	0.541463095	0.244978937	0.225626034	0.657707381	0.101137776	0.094138048	87.77653782	0.08753539	0.094701485	0.158045235	0.023324191	0.117183726	0.103892275	0.092162339	0.160927025	2.10152176	0.045306333	0.066204478	0.037890559	0.021585124	0.099964784	0.254552898	0.125750675	0.083862252	0.023007465	0.152806751	0.347634765	0.013964762	0.930695304	0.690266423	0.25602255	10.65253884	1.2382357	0.948836699	9.997049325	0.323251174	0.216534777	0.296489788	0.516151497	0.326940955	3.17857681	0.492012254	0.094775635	0.071005094	0.112547126	0.673234764	0.198660738	0.39236346	0.842332437	0.239044859	0.567373579	0.66363621	1.306586679	0.492186698	1.593992332	0.273493077	1.918700719	0.258024479	1.98247832	22.5725779	1.027727074	1.555119824	0.19500203	0.775090971	1.01354444	0.075396972	0.060310479	0.072195591	0.075766785	4.475120051	0.388134085	0.650791791	1.01448892	2.817817034	0.744518805	0.283460324	3.662360439	13.239721	3.15156877	0.233134561	0.470984885
DSC	6.740440554	0.298274925	0.581014024	0.161779652	0.22265741	0.106056493	0.099417978	0.308568733	0.059644201	0.433424057	0.270192362	0.352360954	3.490749115	0.138204016	0.369910016	40.15339868	0.166559778	0.220804265	0.363086358	0.057632058	0.090209324	0.283526256	0.211925075	0.217895452	1.47892647	0.074143804	0.104671251	0.035385057	0.041901968	0.183844067	0.549611014	0.26790486	0.160152744	0.024146201	0.198982478	0.394052083	0.018954769	1.197869581	0.450703004	0.239415916	12.20120038	0.884636102	1.326291917	6.853961699	0.338696	0.221780916	0.461752328	0.486423249	0.336861557	2.409052538	0.656256327	0.19685959	0.364349667	0.373138042	0.853526659	0.370168067	0.703185905	1.435094488	0.213273299	0.500383628	1.059204163	0.85080473	1.453149929	2.907711444	0.300793176	2.636100439	0.652637327	9.316841488	19.98643536	0.588796949	7.913817964	0.382431349	1.047842288	0.76600981	0.134059483	0.099598703	0.259871865	0.217909077	4.657475192	1.475009552	3.428492289	1.94307903	2.978239526	0.666512873	0.85304547	17.96900895	61.60222421	65.90228941	0.336868476	0.742730813
HEPG2	0.382189556	0.044609923	0.510868866	0.082147545	0.147137245	0.112411867	0.192592178	0.103920523	0.046985485	0.170742202	0.181386183	0.356214125	0.779564305	0.225377875	0.41536161	38.58381125	0.229204248	0.256878399	0.679618309	0.135346451	0.018403027	0.283394055	0.226163896	0.125584051	4.459263634	0.185056693	0.23690447	0.065001919	0.085834393	3.987721661	2.10070417	0.21963671	0.206385649	0.037348564	0.046535889	0.176272404	0.003437485	0.045957464	0.240546505	0.417652666	14.33803949	0.633227492	3.66629434	11.12884215	0.146874892	0.357069173	0.047268217	0.110399667	1.805947895	11.42654502	0.058018044	0.068406278	0.130481803	0.133784248	1.57357044	0.158234182	0.464075408	5.570700229	0.416370124	0.258393606	4.597683182	1.228267272	0.759562449	2.148150205	0.211065156	1.617014628	2.554341939	1.821852611	1.541472819	0.587843748	2.418120678	0.553763112	3.065555126	0.635789613	0.089095175	0.169840866	0.468771855	0.336998535	5.862474697	0.931711574	6.484505364	1.24045138	6.081211059	7.915522913	2.186752123	122.4145468	67.94828183	121.1418547	0.204019731	0.446426361
MEF	4.656580958	0.778523981	0.764111519	0.092679661	0.189305757	0.11876313	0.233280548	0.594957626	0.042066216	0.162461356	0.105346656	0.293148142	0.447059021	0.275396774	0.478081582	81.97443487	0.383324893	0.287042002	0.419161193	0.219840663	0.049309652	0.364711856	1.579039379	0.24603442	8.354852792	0.242425029	0.211116977	0.835317441	0.390159357	0.5123816	2.645209701	0.166391709	0.13512995	0.039913043	0.103610818	6.494633132	0.005182617	0.05780524	0.199466583	0.863086036	15.59340565	1.127575796	2.886576427	7.118130859	2.700550222	0.907133989	0.196094732	0.239328649	1.357502353	5.64238297	0.312942113	0.282322314	0.291117192	0.189948187	19.15761757	0.201743276	0.35436919	8.554997581	0.304044107	0.282817952	3.797672862	2.642114976	2.912095506	4.443928212	0.740468378	4.250431829	3.129228628	9.639651662	16.76810207	4.442455588	0.470790318	0.208548676	1.214951916	0.683104512	0.198147707	0.283757047	1.135197582	1.48520296	6.931960948	0.214133326	5.215182508	2.145576946	2.806223326	3.476771231	2.50578454	40.44553898	169.8395374	40.38972475	0.160712859	0.945543586
ELE	4.62673218	0.75776803	5.517379045	0.313101771	1.692259987	0.150237142	4.042796292	2.402807325	0.353015833	4.355711294	3.723143441	0.693022992	0.767286113	0.426992594	1.218954267	210.3333718	0.668932547	0.681410299	0.367140509	0.375688674	0.277035037	0.414934325	0.83407646	0.599082042	10.95345364	0.528774295	0.379687585	0.349286391	0.137367691	0.880951603	1.335936225	1.043824546	0.91451146	2.81714451	0.153976209	2.876071651	0.018136371	0.797147406	0.39429784	1.032202475	11.52750954	1.816200021	6.705002643	82.60343429	1.561091396	0.683775224	0.531933611	1.150286313	2.738248129	12.24222596	0.639663101	0.192212821	10.856273	2.274511265	3.366122419	7.007449612	0.889862021	5.402283403	0.654230941	0.411643762	1.044356552	14.67024893	4.812922449	10.33465802	0.426267174	8.552446386	5.634395548	15.9226924	9.615402286	61.08158867	1.759204316	0.418707377	2.019312177	2.568340761	0.28033839	29.61821684	1.118067983	2.010767511	14.68780176	0.803324077	37.63848965	3.404570953	7.91976924	1.881401466	5.596304801	1.998137792	39.58739928	6.721354321	1.763677181	0.993507503
GGA	2.653733726	1.28050482	6.19356375	1.217188322	3.318223108	0.578970974	0.566876902	8.972454642	0.212405527	6.596636956	2.443380928	3.442591376	4.531612122	4.300623535	3.271693345	158.9996639	1.473485227	1.091920643	5.263903767	0.449877078	0.088814236	1.504780434	0.867056376	3.522254275	41.5701395	616.1696445	2.245213438	0.506288591	1.16360096	4.452934371	5.616565219	2.016264294	0.349841753	0.05961773	0.342056412	12.40396666	0.002204189	0.744701041	2.068865923	2.100718547	3.465061415	5.360782091	33.67563045	712.7281868	10.12021001	7.305369266	0.364420443	6.170144293	1.729389932	15.28702443	0.428914164	0.64124015	1.148742357	3.106401884	50.51634974	0.530265309	6.072273595	17.46370503	0.957860192	0.748619592	2.077821971	118.3297889	158.2330441	124.0557473	2.234015394	41.36053662	4.645265985	33.51828024	17.61225935	51.12559907	7.560813397	1.213330252	84.49981349	35.16299348	0.673117574	1.008175494	2.645304827	4.871134505	65.48041687	7.373330997	138.7314949	8.345421685	145.4873825	1.676546652	8.161372543	17.11323	193.2274479	42.79614777	2.39668882	3.225726235
KAP1KO	4.091452067	1.029938821	0.486199118	0.199257896	0.341084466	0.06391136	0.10382613	1.488513843	0.025094354	0.107396501	0.18985747	0.393504046	0.643220447	0.176531042	0.349643249	66.79981594	0.563076618	0.485795432	0.187841884	0.166326381	0.03961506	0.584489542	1.14826934	0.161270046	5.497285692	0.177359594	0.112001302	0.402751482	0.134361464	0.221453313	1.563306538	0.17365442	0.144424561	0.045506107	0.054782901	1.982406987	0.007371714	0.084469195	0.157185687	0.802044517	10.83822305	0.591277422	1.921434647	10.79391363	1.374130685	0.82994451	0.116617746	0.171944673	0.714269155	3.473761709	0.231758516	0.181987379	0.355387146	0.199668139	11.12636204	0.158588385	0.159127677	7.115278009	0.161408083	0.291670656	2.046092667	1.48597362	2.16310946	3.367966082	0.806013015	0.856715665	1.277172729	3.053569903	5.821958371	0.552789251	0.271112285	0.229447014	1.230764853	0.616238784	0.165954379	0.285314449	2.112708563	1.561778303	1.127000837	1.143461103	5.118809045	2.672242223	7.750046457	1.736909059	2.651058244	2.015147165	88.46138355	38.17849204	0.11869347	0.376268266
ESFT	7.899958887	0.267636673	0.951564969	0.301347162	1.215356636	1.039544572	2.256544873	1.416369273	0.138474083	0.0677055	0.431862413	0.615141119	2.702434706	0.512673565	0.59732693	34.80494294	0.290933158	0.832804282	2.1155065	1.441497709	0.095772797	0.16283145	0.760804805	2.041252861	42.45272782	0.650541899	0.538012361	0.949065439	0.290642319	1.249041161	7.109693612	0.520155496	0.343007388	0.0401353	0.217046407	5.495718591	0.003698231	0.145159337	0.654150011	0.690091063	2.908312655	0.815612818	0.514497951	5.269395891	4.778728931	2.940045989	0.614572182	1.575365166	1.134414166	17.91704512	0.846801492	0.466256429	0.302154501	0.515085655	3.310526283	0.492804173	0.952522947	27.55894343	0.817466942	0.543200019	11.56693046	17.00109085	3.178762981	21.25752138	2.389917216	13.72465547	31.68264622	101.3775079	408.2393968	7.257240368	38.85318503	0.348729933	6.100161536	3.994361416	0.255319535	0.27647305	1.0448549	1.138940588	8.228458589	4.251305141	8.941749666	2.333568345	13.71634838	14.01807202	1.000359971	13.50231007	145.9692792	6.324775092	1.153311598	0.741994973
DSCT	10.36688624	1.587813611	0.474166684	0.867087333	1.60429082	1.143399572	2.01226486	1.484346496	0.188045357	1.532042803	0.5343768	0.456562425	3.358569332	0.43275547	0.35135433	276.0912676	0.224568186	0.399756618	0.627394215	0.323497914	0.123076543	0.180081811	0.345494213	0.79031945	33.35942001	0.172838423	0.575719954	0.683549439	0.477225508	1.908983618	6.653915344	0.389121266	0.288221303	0.021097747	0.107553054	1.2396245	0.002532714	0.138233235	0.61558602	0.454578091	98.96022565	27.59817079	11.47945536	58.6187869	8.753518711	3.755894835	0.699932163	1.424843519	1.471538771	28.08737597	0.756492062	0.5622023	0.364954501	0.515540979	4.752306178	0.353048179	0.876565626	30.81944047	0.953317395	0.870555819	13.68647063	16.6756624	5.005295178	40.38002904	2.144358043	8.70491987	73.43383861	459.7355363	2405.872803	2.596936917	310.2878659	1.309734306	27.90565374	23.4098304	0.462082107	0.357022079	0.692136468	1.093402432	2.945821756	5.738344914	12.1760121	4.003075899	17.78536077	8.792906366	1.77549143	5.89931706	281.5784073	21.39880926	1.207085126	9.341262879
