## Supplementary material for "Transposable elements continuously remodel the regulatory landscape, transcriptome, and function of decidual stromal cells": enrichment_results_wg_result1623095217.txt

geneSet	description	link	size	overlap	expect	enrichmentRatio	pValue	FDR	overlapId	database	userId
hsa05200	Pathways in cancer	http://www.kegg.jp/kegg-bin/show_pathway?hsa05200+10018+1021+1282+1398+1488+1728+1870+1909+208+2308+2353+2475+25+27113+2768+2783+3091+329+3551+3673+3685+3725+3912+4088+4286+4616+5156+5566+5599+5727+5732+598+6198+6654+6774+6934+7048+7157+7296+7474+7704+805+818+894+896+9475+9618	526	47	18.542417043451607	2.5347288808067447	3.8413334735309945e-9	1.1128343072819291e-5	10018;1021;1282;1398;1488;1728;1870;1909;208;2308;2353;2475;25;27113;2768;2783;3091;329;3551;3673;3685;3725;3912;4088;4286;4616;5156;5566;5599;5727;5732;598;6198;6654;6774;6934;7048;7157;7296;7474;7704;805;818;894;896;9475;9618	pathway_KEGG	MTOR;E2F2;JUN;ROCK2;SOS1;CALM2;BCL2L11;ITGAV;TGFBR2;WNT5A;MITF;PDGFRA;EDNRA;ITGA2;CCND3;GNA12;CDK6;GNB2;LAMB1;IKBKB;PTCH1;ABL1;MAPK8;CAMK2G;TCF7L2;CTBP2;BIRC2;ZBTB16;CCND2;TXNRD1;FOXO1;COL4A1;PTGER2;HIF1A;FOS;SMAD3;NQO1;RPS6KB1;CRK;TP53;TRAF4;STAT3;GADD45B;PRKACA;AKT2;BBC3;BCL2L1
WP3888	VEGFA-VEGFR2 Signaling Pathway	http://www.wikipathways.org/wpi/PathwayWidget.php?id=WP3888&label[]=MTOR&label[]=CAPZB&label[]=JUN&label[]=NEXN&label[]=PDE4DIP&label[]=ROCK2&label[]=PRKCE&label[]=ITGAV&label[]=ZC3H15&label[]=GIGYF2&label[]=GATA2&label[]=RPL10A&label[]=GJA1&label[]=MAP3K5&label[]=TNFRSF10C&label[]=KANK1&label[]=ENG&label[]=ABL1&label[]=MAPK8&label[]=VCL&label[]=PLAU&label[]=FJX1&label[]=FRS2&label[]=NAP1L1&label[]=FOXO1&label[]=RAB11A&label[]=HERPUD1&label[]=BCAR1&label[]=RPS6KB1&label[]=MYO1C&label[]=CRK&label[]=FLII&label[]=PSMD11&label[]=STAT3&label[]=ZNF555&label[]=PRKD2&label[]=AP2S1&label[]=NAPA&label[]=RBM39&label[]=BCL2L1&label[]=MYH9&colors=steelblue	438	41	15.440263621733466	2.6553950764343854	1.0816677997738111e-8	1.5667958079723654e-5	2308;2314;4736;5717;4627;4641;2697;832;2475;3685;4673;1398;26058;2022;1175;25865;148254;55854;4217;6774;5328;5581;9709;5599;7414;91624;8766;8775;598;24147;8794;25;9659;9564;9584;6198;9475;10818;2624;3725;23189	pathway_Wikipathway	MTOR;CAPZB;JUN;NEXN;PDE4DIP;ROCK2;PRKCE;ITGAV;ZC3H15;GIGYF2;GATA2;RPL10A;GJA1;MAP3K5;TNFRSF10C;KANK1;ENG;ABL1;MAPK8;VCL;PLAU;FJX1;FRS2;NAP1L1;FOXO1;RAB11A;HERPUD1;BCAR1;RPS6KB1;MYO1C;CRK;FLII;PSMD11;STAT3;ZNF555;PRKD2;AP2S1;NAPA;RBM39;BCL2L1;MYH9
WP4659	Gastrin Signaling Pathway	http://www.wikipathways.org/wpi/PathwayWidget.php?id=WP4659&label[]=MTOR&label[]=JUN&label[]=MEF2D&label[]=SOS1&label[]=PRKCE&label[]=SERPINE1&label[]=IKBKB&label[]=MAPK8&label[]=BIRC2&label[]=FOXO1&label[]=FOS&label[]=BCAR1&label[]=RPS6KB1&label[]=CRK&label[]=STAT3&label[]=PRKACA&label[]=PRKD2&label[]=BCL2L1&colors=steelblue	114	18	4.018698750862136	4.4790617848970244	8.933029471691611e-8	8.626328793163532e-5	6198;25865;598;2308;4209;6654;6774;5054;3551;5566;5581;2353;2475;329;3725;9564;1398;5599	pathway_Wikipathway	MTOR;JUN;MEF2D;SOS1;PRKCE;SERPINE1;IKBKB;MAPK8;BIRC2;FOXO1;FOS;BCAR1;RPS6KB1;CRK;STAT3;PRKACA;PRKD2;BCL2L1
R-HSA-5653656	Vesicle-mediated transport	http://reactome.org/PathwayBrowser/#/R-HSA-5653656	667	51	23.512912866886353	2.1690209243204484	1.384404961779495e-7	9.531188489320108e-5	10052;10113;10121;10552;10618;10671;10808;10971;11031;112574;1174;1175;1277;1282;1294;1315;1453;149371;1523;1777;208;23095;25977;2697;27095;27342;2799;29988;4627;4641;5049;50618;51422;58485;5864;5869;5878;7474;7534;79961;805;832;8578;8766;8774;8775;8871;8906;90411;9230;966	pathway_Reactome	KIF1B;CAPZB;TRAPPC3;DENND2D;EXOC8;YWHAQ;ITSN2;PREB;MCFD2;CALM2;TGOLN2;COL7A1;WNT5A;SNX18;GJA1;SYNJ2;RABGEF1;ARPC1A;AP1S1;CUX1;PRKAG2;DCTN6;YWHAZ;SLC2A8;ACTR1A;COPB1;CD59;PAFAH1B2;NECAP1;RAB5B;GNS;HSPH1;COL4A1;AP1G2;RAB11A;TRAPPC1;MYO1C;SCARF1;RAB5C;GJC1;COL1A1;CSNK1D;RAB31;NAPG;RAB11B;DNASE2;RAB3A;AKT2;AP2S1;NAPA;MYH9
P06959	CCKR signaling map	http://www.pantherdb.org/pathway/pathwayDiagram.jsp?catAccession=P06959	172	22	6.063299869721818	3.628387259858443	1.6450100948084412e-7	9.531188489320108e-5	8460;5328;2353;5054;3725;3685;5566;6198;6774;5599;1398;1453;7182;9564;5581;598;6654;2308;329;4209;6009;25865	pathway_Panther	JUN;MEF2D;SOS1;PRKCE;ITGAV;NR2C2;TPST1;SERPINE1;RHEB;MAPK8;PLAU;BIRC2;FOXO1;FOS;BCAR1;RPS6KB1;CRK;STAT3;CSNK1D;PRKACA;PRKD2;BCL2L1
hsa04910	Insulin signaling pathway	http://www.kegg.jp/kegg-bin/show_pathway?hsa04910+10580+1398+208+2308+2319+2475+3098+3551+51422+5500+5566+5576+5599+6009+6198+6654+805+8651+8835	137	19	4.829488849720286	3.934163757537289	3.2372904956723403e-7	1.563071760993795e-4	10580;1398;208;2308;2319;2475;3098;3551;51422;5500;5566;5576;5599;6009;6198;6654;805;8651;8835	pathway_KEGG	MTOR;PPP1CB;SOS1;CALM2;PRKAR2A;PRKAG2;RHEB;IKBKB;MAPK8;HK1;SORBS1;SOCS2;FOXO1;SOCS1;RPS6KB1;CRK;FLOT2;PRKACA;AKT2
R-HSA-199991	Membrane Trafficking	http://reactome.org/PathwayBrowser/#/R-HSA-199991	628	47	22.13809487317036	2.1230372472999166	8.218168390250469e-7	3.401147689507944e-4	10052;10113;10121;10552;10618;10671;10971;11031;112574;1174;1175;1294;1315;1453;149371;1523;1777;208;23095;25977;2697;27095;27342;2799;29988;4627;4641;5049;50618;51422;58485;5864;5869;5878;7474;7534;79961;805;832;8766;8774;8775;8871;8906;90411;9230;966	pathway_Reactome	KIF1B;CAPZB;TRAPPC3;DENND2D;EXOC8;YWHAQ;ITSN2;PREB;MCFD2;CALM2;TGOLN2;COL7A1;WNT5A;SNX18;GJA1;SYNJ2;RABGEF1;ARPC1A;AP1S1;CUX1;PRKAG2;DCTN6;YWHAZ;SLC2A8;ACTR1A;COPB1;CD59;PAFAH1B2;NECAP1;RAB5B;GNS;AP1G2;RAB11A;TRAPPC1;MYO1C;RAB5C;GJC1;CSNK1D;RAB31;NAPG;RAB11B;DNASE2;RAB3A;AKT2;AP2S1;NAPA;MYH9
hsa05210	Colorectal cancer	http://www.kegg.jp/kegg-bin/show_pathway?hsa05210+10018+208+2353+2475+27113+3725+4088+4616+5599+6198+6654+6934+7048+7157	86	14	3.031649934860909	4.617947421638018	1.6677618100979785e-6	6.039382454817305e-4	10018;208;2353;2475;27113;3725;4088;4616;5599;6198;6654;6934;7048;7157	pathway_KEGG	MTOR;JUN;SOS1;BCL2L11;TGFBR2;MAPK8;TCF7L2;FOS;SMAD3;RPS6KB1;TP53;GADD45B;AKT2;BBC3
hsa05212	Pancreatic cancer	http://www.kegg.jp/kegg-bin/show_pathway?hsa05212+1021+1870+208+2475+3551+4088+4616+5599+598+6198+6774+7048+7157	75	13	2.6438807571461416	4.917014492753623	1.887150490098577e-6	6.074527744239531e-4	1021;1870;208;2475;3551;4088;4616;5599;598;6198;6774;7048;7157	pathway_KEGG	MTOR;E2F2;TGFBR2;CDK6;IKBKB;MAPK8;SMAD3;RPS6KB1;TP53;STAT3;GADD45B;AKT2;BCL2L1
hsa05220	Chronic myeloid leukemia	http://www.kegg.jp/kegg-bin/show_pathway?hsa05220+1021+1398+1488+1870+208+25+3551+4088+4616+598+6654+7048+7157	76	13	2.679132500574757	4.852316933638444	2.2046190619740003e-6	6.386781422538678e-4	1021;1398;1488;1870;208;25;3551;4088;4616;598;6654;7048;7157	pathway_KEGG	E2F2;SOS1;TGFBR2;CDK6;IKBKB;ABL1;CTBP2;SMAD3;CRK;TP53;GADD45B;AKT2;BCL2L1
hsa04218	Cellular senescence	http://www.kegg.jp/kegg-bin/show_pathway?hsa04218+1021+1870+208+2308+2475+4088+4605+4616+5054+5500+6009+677+7048+7157+7417+805+894+8945+896	160	19	5.640278948578436	3.368627717391304	3.554343543266114e-6	9.360848404401757e-4	1021;1870;208;2308;2475;4088;4605;4616;5054;5500;6009;677;7048;7157;7417;805;894;8945;896	pathway_KEGG	MTOR;E2F2;PPP1CB;CALM2;TGFBR2;CCND3;CDK6;SERPINE1;RHEB;VDAC2;BTRC;CCND2;FOXO1;ZFP36L1;SMAD3;TP53;GADD45B;AKT2;MYBL2
WP481	Insulin Signaling	http://www.wikipathways.org/wpi/PathwayWidget.php?id=WP481&label[]=MTOR&label[]=CAP1&label[]=JUN&label[]=SOS1&label[]=MAP3K5&label[]=RHEB&label[]=IKBKB&label[]=MAPK8&label[]=SORBS1&label[]=FOXO1&label[]=MAP4K5&label[]=FOS&label[]=SOCS1&label[]=RPS6KB1&label[]=MYO1C&label[]=CRK&label[]=FLOT2&label[]=STXBP4&label[]=AKT2&colors=steelblue	161	19	5.675530692007051	3.3477045638671346	3.900954755664543e-6	9.41755493930015e-4	8651;6198;11183;252983;2308;4217;2319;6654;6009;4641;3551;10487;2353;10580;2475;208;3725;1398;5599	pathway_Wikipathway	MTOR;CAP1;JUN;SOS1;MAP3K5;RHEB;IKBKB;MAPK8;SORBS1;FOXO1;MAP4K5;FOS;SOCS1;RPS6KB1;MYO1C;CRK;FLOT2;STXBP4;AKT2
WP366	TGF-beta Signaling Pathway	http://www.wikipathways.org/wpi/PathwayWidget.php?id=WP366&label[]=JUN&label[]=SOS1&label[]=TGFBR2&label[]=PRKAR2A&label[]=SKIL&label[]=ITGA2&label[]=KLF10&label[]=ZEB1&label[]=MAPK8&label[]=BTRC&label[]=YAP1&label[]=STRAP&label[]=FOS&label[]=SMAD3&label[]=BCAR1&label[]=TP53&label[]=TGIF1&colors=steelblue	133	17	4.688481876005825	3.6259071592023533	4.244410563569723e-6	9.458505694354989e-4	7048;10413;7050;6498;6654;8945;11171;4088;5576;3673;7071;6935;2353;3725;9564;5599;7157	pathway_Wikipathway	JUN;SOS1;TGFBR2;PRKAR2A;SKIL;ITGA2;KLF10;ZEB1;MAPK8;BTRC;YAP1;STRAP;FOS;SMAD3;BCAR1;TP53;TGIF1
WP710	DNA Damage Response (only ATM dependent)	http://www.wikipathways.org/wpi/PathwayWidget.php?id=WP710&label[]=JUN&label[]=SOS1&label[]=BCL2L11&label[]=WNT5A&label[]=BCL6&label[]=CCND3&label[]=ABL1&label[]=MAPK8&label[]=PLAU&label[]=TCF7L2&label[]=CCND2&label[]=SMAD3&label[]=TP53&label[]=AKT2&label[]=BBC3&colors=steelblue	115	15	4.053950494290751	3.7000945179584113	1.2112035116640385e-5	0.002506326123779085	10018;25;6654;894;896;7474;4088;27113;5328;6934;208;604;3725;5599;7157	pathway_Wikipathway	JUN;SOS1;BCL2L11;WNT5A;BCL6;CCND3;ABL1;MAPK8;PLAU;TCF7L2;CCND2;SMAD3;TP53;AKT2;BBC3
WP4263	Pancreatic adenocarcinoma pathway	http://www.wikipathways.org/wpi/PathwayWidget.php?id=WP4263&label[]=MTOR&label[]=E2F2&label[]=TGFBR2&label[]=CDK6&label[]=IKBKB&label[]=MAPK8&label[]=SMAD3&label[]=RPS6KB1&label[]=TP53&label[]=STAT3&label[]=GADD45B&label[]=AKT2&label[]=BCL2L1&colors=steelblue	89	13	3.1374051651467547	4.143551538837323	1.3375570222295963e-5	0.0025832684622660936	6198;7048;1021;598;2475;208;4616;6774;1870;5599;4088;7157;3551	pathway_Wikipathway	MTOR;E2F2;TGFBR2;CDK6;IKBKB;MAPK8;SMAD3;RPS6KB1;TP53;STAT3;GADD45B;AKT2;BCL2L1
R-HSA-69275	G2/M Transition	http://reactome.org/PathwayBrowser/#/R-HSA-69275	194	20	6.838838225151353	2.924473330345137	1.7025414477567224e-5	0.002915294696128364	10121;1453;22822;22897;4605;4659;54801;5500;5519;5566;5682;5711;5715;5717;5718;7157;7514;80321;8945;994	pathway_Reactome	PPP1CB;XPO1;CEP70;PSMD5;ACTR1A;BTRC;PSMA1;PPP2R1B;CEP164;PHLDA1;PPP1R12A;PSMD9;HAUS6;TP53;PSMD11;PSMD12;CSNK1D;PRKACA;CDC25B;MYBL2
WP673	ErbB Signaling Pathway	http://www.wikipathways.org/wpi/PathwayWidget.php?id=WP673&label[]=MTOR&label[]=JUN&label[]=SOS1&label[]=NCK2&label[]=BCL2L11&label[]=ABL1&label[]=MAPK8&label[]=CAMK2G&label[]=FOXO1&label[]=RPS6KB1&label[]=CRK&label[]=TP53&label[]=AKT2&colors=steelblue	91	13	3.2079086520039852	4.052484472049689	1.710735582816092e-5	0.002915294696128364	6198;10018;2308;2475;208;3725;25;6654;1398;5599;818;8440;7157	pathway_Wikipathway	MTOR;JUN;SOS1;NCK2;BCL2L11;ABL1;MAPK8;CAMK2G;FOXO1;RPS6KB1;CRK;TP53;AKT2
R-HSA-109606	Intrinsic Pathway for Apoptosis	http://reactome.org/PathwayBrowser/#/R-HSA-109606	44	9	1.5510767108590697	5.802420948616601	1.8358558819819848e-5	0.0029547080500565612	10018;10971;208;27113;5599;598;6774;7157;7534	pathway_Reactome	YWHAQ;BCL2L11;YWHAZ;MAPK8;TP53;STAT3;AKT2;BBC3;BCL2L1
R-HSA-453274	Mitotic G2-G2/M phases	http://reactome.org/PathwayBrowser/#/R-HSA-453274	196	20	6.909341712008583	2.894631765749778	1.9796292882401367e-5	0.003018413709490356	10121;1453;22822;22897;4605;4659;54801;5500;5519;5566;5682;5711;5715;5717;5718;7157;7514;80321;8945;994	pathway_Reactome	PPP1CB;XPO1;CEP70;PSMD5;ACTR1A;BTRC;PSMA1;PPP2R1B;CEP164;PHLDA1;PPP1R12A;PSMD9;HAUS6;TP53;PSMD11;PSMD12;CSNK1D;PRKACA;CDC25B;MYBL2
hsa05222	Small cell lung cancer	http://www.kegg.jp/kegg-bin/show_pathway?hsa05222+1021+1282+1870+208+329+3551+3673+3685+3912+4616+598+7157+9618	93	13	3.2784121388612157	3.9653342683496957	2.172290502344687e-5	0.0031465627926462792	1021;1282;1870;208;329;3551;3673;3685;3912;4616;598;7157;9618	pathway_KEGG	E2F2;ITGAV;ITGA2;CDK6;LAMB1;IKBKB;BIRC2;COL4A1;TP53;TRAF4;GADD45B;AKT2;BCL2L1
hsa04510	Focal adhesion	http://www.kegg.jp/kegg-bin/show_pathway?hsa04510+1277+1282+1398+208+329+3673+3685+3725+3912+4659+5156+5500+5599+6654+7414+81+894+896+9475+9564	199	20	7.015096942294429	2.85099410093948	2.4714286785187944e-5	0.003409394705556642	1277;1282;1398;208;329;3673;3685;3725;3912;4659;5156;5500;5599;6654;7414;81;894;896;9475;9564	pathway_KEGG	JUN;ROCK2;PPP1CB;SOS1;ITGAV;PDGFRA;ITGA2;CCND3;LAMB1;MAPK8;VCL;BIRC2;CCND2;PPP1R12A;COL4A1;BCAR1;CRK;COL1A1;ACTN4;AKT2
R-HSA-109581	Apoptosis	http://reactome.org/PathwayBrowser/#/R-HSA-109581	169	18	5.957544639435972	3.021378955492668	2.8864163699626744e-5	0.0037057363728001946	10018;10971;208;27113;2934;329;3837;5599;5682;5711;5715;5717;5718;598;6774;7157;7534;79658	pathway_Reactome	YWHAQ;BCL2L11;ARHGAP10;YWHAZ;GSN;PSMD5;MAPK8;PSMA1;BIRC2;PSMD9;KPNB1;TP53;PSMD11;STAT3;PSMD12;AKT2;BBC3;BCL2L1
hsa04390	Hippo signaling pathway	http://www.kegg.jp/kegg-bin/show_pathway?hsa04390+10413+10971+1453+27113+329+4088+4771+5054+5500+5519+6934+7048+7474+7534+894+8945+896	154	17	5.428768488006744	3.131465273856578	3.0229846973983676e-5	0.0037057363728001946	10413;10971;1453;27113;329;4088;4771;5054;5500;5519;6934;7048;7474;7534;894;8945;896	pathway_KEGG	YWHAQ;PPP1CB;TGFBR2;WNT5A;CCND3;SERPINE1;YWHAZ;BTRC;TCF7L2;YAP1;BIRC2;PPP2R1B;CCND2;SMAD3;CSNK1D;BBC3;NF2
WP306	Focal Adhesion	http://www.wikipathways.org/wpi/PathwayWidget.php?id=WP306&label[]=JUN&label[]=ROCK2&label[]=PPP1CB&label[]=SOS1&label[]=ITGAV&label[]=PDGFRA&label[]=ITGA2&label[]=CCND3&label[]=LAMB1&label[]=MAPK8&label[]=VCL&label[]=BIRC2&label[]=CCND2&label[]=PPP1R12A&label[]=COL4A1&label[]=BCAR1&label[]=CRK&label[]=COL1A1&label[]=ACTN4&label[]=AKT2&colors=steelblue	202	20	7.120852172580275	2.8086526043908737	3.069992162485491e-5	0.0037057363728001946	5156;3673;3685;5500;4659;9564;1282;1277;1398;81;3912;9475;6654;894;896;208;329;3725;5599;7414	pathway_Wikipathway	JUN;ROCK2;PPP1CB;SOS1;ITGAV;PDGFRA;ITGA2;CCND3;LAMB1;MAPK8;VCL;BIRC2;CCND2;PPP1R12A;COL4A1;BCAR1;CRK;COL1A1;ACTN4;AKT2
P00047	PDGF signaling pathway	http://www.pantherdb.org/pathway/pathwayDiagram.jsp?catAccession=P00047	125	15	4.406467928576903	3.404086956521739	3.318741017810378e-5	0.003845757091438666	79658;3551;8440;2353;3725;5156;6198;208;6774;5599;6654;392;5157;9230;57522	pathway_Panther	JUN;SOS1;NCK2;PDGFRA;ARHGAP10;PDGFRL;IKBKB;MAPK8;ARHGAP1;SRGAP1;FOS;RPS6KB1;STAT3;RAB11B;AKT2
R-HSA-5357801	Programmed Cell Death	http://reactome.org/PathwayBrowser/#/R-HSA-5357801	172	18	6.063299869721818	2.968680485338726	3.656294973519714e-5	0.004073956360879465	10018;10971;208;27113;2934;329;3837;5599;5682;5711;5715;5717;5718;598;6774;7157;7534;79658	pathway_Reactome	YWHAQ;BCL2L11;ARHGAP10;YWHAZ;GSN;PSMD5;MAPK8;PSMA1;BIRC2;PSMD9;KPNB1;TP53;PSMD11;STAT3;PSMD12;AKT2;BBC3;BCL2L1
WP4658	Small cell lung cancer	http://www.wikipathways.org/wpi/PathwayWidget.php?id=WP4658&label[]=E2F2&label[]=ITGAV&label[]=ITGA2&label[]=CDK6&label[]=LAMB1&label[]=IKBKB&label[]=BIRC2&label[]=COL4A1&label[]=TP53&label[]=TRAF4&label[]=GADD45B&label[]=AKT2&label[]=BCL2L1&colors=steelblue	98	13	3.4546708560042916	3.7630212954747115	3.8322870150153676e-5	0.004111902030555377	598;9618;3912;4616;1870;3673;3551;1021;3685;208;329;1282;7157	pathway_Wikipathway	E2F2;ITGAV;ITGA2;CDK6;LAMB1;IKBKB;BIRC2;COL4A1;TP53;TRAF4;GADD45B;AKT2;BCL2L1
P00005	Angiogenesis	http://www.pantherdb.org/pathway/pathwayDiagram.jsp?catAccession=P00005	158	17	5.569775461721205	3.052187671986791	4.2072962992412144e-5	0.004268265869697851	8440;2353;3725;5156;208;6774;7474;5599;1398;5581;6654;392;284;3091;10818;25865;6934	pathway_Panther	JUN;SOS1;PRKCE;NCK2;WNT5A;PDGFRA;ANGPT1;MAPK8;TCF7L2;ARHGAP1;FRS2;HIF1A;FOS;CRK;STAT3;AKT2;PRKD2
hsa05231	Choline metabolism in cancer	http://www.kegg.jp/kegg-bin/show_pathway?hsa05231+10163+160851+208+23446+2353+2475+3091+3725+5156+5599+6009+6198+6654	99	13	3.489922599432907	3.7250109793588053	4.272685889583627e-5	0.004268265869697851	10163;160851;208;23446;2353;2475;3091;3725;5156;5599;6009;6198;6654	pathway_KEGG	MTOR;WASF2;JUN;SOS1;PDGFRA;RHEB;SLC44A1;MAPK8;DGKH;HIF1A;FOS;RPS6KB1;AKT2
hsa05163	Human cytomegalovirus infection	http://www.kegg.jp/kegg-bin/show_pathway?hsa05163+1021+11214+1398+1870+208+2475+2768+2783+3551+3685+5156+5566+5732+6009+6198+6654+6774+7157+805+9475+9564	225	21	7.931642271438425	2.647623188405797	4.7086899981119146e-5	0.004547024974843405	1021;11214;1398;1870;208;2475;2768;2783;3551;3685;5156;5566;5732;6009;6198;6654;6774;7157;805;9475;9564	pathway_KEGG	MTOR;E2F2;ROCK2;SOS1;CALM2;ITGAV;PDGFRA;GNA12;CDK6;GNB2;RHEB;IKBKB;PTGER2;AKAP13;BCAR1;RPS6KB1;CRK;TP53;STAT3;PRKACA;AKT2
WP4216	Chromosomal and microsatellite instability in colorectal cancer	http://www.wikipathways.org/wpi/PathwayWidget.php?id=WP4216&label[]=JUN&label[]=BCL2L11&label[]=TGFBR2&label[]=MAPK8&label[]=TCF7L2&label[]=FOS&label[]=SMAD3&label[]=TP53&label[]=GADD45B&label[]=AKT2&label[]=BBC3&colors=steelblue	74	11	2.6086290137175263	4.2167743830787305	5.211865100429591e-5	0.004868767891694464	7048;2353;10018;208;3725;4616;5599;4088;7157;27113;6934	pathway_Wikipathway	JUN;BCL2L11;TGFBR2;MAPK8;TCF7L2;FOS;SMAD3;TP53;GADD45B;AKT2;BBC3
WP3646	Hepatitis C and Hepatocellular Carcinoma	http://www.wikipathways.org/wpi/PathwayWidget.php?id=WP3646&label[]=E2F2&label[]=JUN&label[]=SOS1&label[]=MAPK8&label[]=HIF1A&label[]=SMAD3&label[]=TP53&label[]=STAT3&label[]=BCL2L1&colors=steelblue	50	9	1.762587171430761	5.106130434782608	5.377996980815425e-5	0.004868767891694464	598;3091;3725;6654;6774;1870;5599;4088;7157	pathway_Wikipathway	E2F2;JUN;SOS1;MAPK8;HIF1A;SMAD3;TP53;STAT3;BCL2L1
hsa04068	FoxO signaling pathway	http://www.kegg.jp/kegg-bin/show_pathway?hsa04068+10018+114907+208+2308+23710+3551+4088+4616+51422+5599+604+6654+6774+7048+894	132	15	4.653230132577209	3.223567193675889	6.295091541164144e-5	0.005526327331743189	10018;114907;208;2308;23710;3551;4088;4616;51422;5599;604;6654;6774;7048;894	pathway_KEGG	SOS1;BCL2L11;TGFBR2;BCL6;PRKAG2;IKBKB;FBXO32;MAPK8;CCND2;GABARAPL1;FOXO1;SMAD3;STAT3;GADD45B;AKT2
R-HSA-114452	Activation of BH3-only proteins	http://reactome.org/PathwayBrowser/#/R-HSA-114452	30	7	1.0575523028584566	6.619057971014493	6.501869849606656e-5	0.005539975574797201	10018;10971;208;27113;5599;7157;7534	pathway_Reactome	YWHAQ;BCL2L11;YWHAZ;MAPK8;TP53;AKT2;BBC3
R-HSA-168249	Innate Immune System	http://reactome.org/PathwayBrowser/#/R-HSA-168249	1053	61	37.12008583033183	1.6433151657789338	7.363560007300762e-5	0.005966129668363852	10163;10487;10552;11001;11031;1315;138050;1398;1540;2353;25;25840;2799;28511;2934;2990;329;3551;3685;3725;3837;4048;4282;4627;4641;4771;5049;5328;5519;5547;5566;5581;5599;5682;5711;5715;5717;5718;57506;5768;58485;5864;5869;5878;598;6654;7130;715;7414;80142;805;835;83716;84166;8651;8945;9208;9636;966;975;978	pathway_Reactome	ISG15;CDA;WASF2;CAP1;JUN;QSOX1;SOS1;PRKCE;CALM2;TNFAIP6;ITGAV;LRRFIP1;GUSB;ARPC1A;CASP2;IKBKB;HGSNAT;GSN;PSMD5;PTGES2;ABL1;MAPK8;VCL;PLAU;BTRC;CD81;COPB1;PSMA1;CD59;PRCP;BIRC2;PPP2R1B;PAFAH1B2;C1R;METTL7A;RAB5B;GNS;LTA4H;PSMD9;FOS;SLC27A2;SOCS1;CYLD;NLRC5;CRISPLD2;TRAPPC1;KPNB1;MYO1C;CRK;PSMD11;NKIRAS2;RAB5C;PSMD12;RAB31;PRKACA;RAB3A;MAVS;BCL2L1;MIF;NF2;MYH9
R-HSA-168256	Immune System	http://reactome.org/PathwayBrowser/#/R-HSA-168256	1997	101	70.39773162694459	1.434705318847837	7.41389948433202e-5	0.005966129668363852	10068;10121;10163;10437;10487;10552;10671;11001;11031;114907;1174;1175;1277;1315;138050;1398;140739;144699;1540;208;2308;23304;2353;2475;25;25840;26249;26268;2799;28511;2934;2990;3091;329;3551;3685;3725;3837;3839;4048;4088;4281;4282;4627;4641;4771;5049;51466;5328;5519;5547;5566;5581;5599;5682;5711;5715;5717;5718;57506;5768;58485;5864;5869;5878;598;604;6049;6477;6654;6774;6786;6804;6935;6950;7130;715;7157;7292;7326;7414;7534;7704;80142;805;818;832;835;83716;84166;8651;8672;8835;8945;9208;9636;9655;966;975;978;996	pathway_Reactome	ISG15;MTOR;CAPZB;EIF4G3;CDA;WASF2;CAP1;JUN;TNFSF4;QSOX1;SOS1;PRKCE;SOCS5;CALM2;TNFAIP6;ITGAV;LRRFIP1;UBE2F;BCL6;KLHL3;UBR2;FBXO9;TCP1;GUSB;STX1A;ARPC1A;AP1S1;CASP2;DCTN6;IKBKB;HGSNAT;YWHAZ;FBXO32;GSN;PSMD5;PTGES2;ABL1;ACTR1A;MID1;ZEB1;MAPK8;VCL;PLAU;CAMK2G;BTRC;CD81;STIM1;COPB1;PSMA1;CD59;IL18BP;PRCP;BIRC2;PPP2R1B;ZBTB16;PAFAH1B2;FBXL14;C1R;METTL7A;RAB5B;GNS;SOCS2;LTA4H;PSMD9;FOXO1;RNF6;KPNA3;HIF1A;FOS;EVL;SLC27A2;SMAD3;SOCS1;SIAH1;CYLD;NLRC5;CRISPLD2;TRAPPC1;KPNB1;MYO1C;CRK;UBE2G1;TP53;PSMD11;NKIRAS2;RAB5C;STAT3;CDC27;COL1A1;PSMD12;RAB31;PRKACA;IFI30;RAB3A;AKT2;AP2S1;MAVS;BCL2L1;MIF;NF2;MYH9
hsa04137	Mitophagy	http://www.kegg.jp/kegg-bin/show_pathway?hsa04137+23710+3091+3725+4286+51024+55288+5599+598+7157+9927	65	10	2.2913633228599894	4.364214046822742	8.446537089557005e-5	0.00661341025633693	23710;3091;3725;4286;51024;55288;5599;598;7157;9927	pathway_KEGG	MFN2;JUN;MITF;FIS1;MAPK8;GABARAPL1;HIF1A;TP53;RHOT1;BCL2L1
hsa05205	Proteoglycans in cancer	http://www.kegg.jp/kegg-bin/show_pathway?hsa05205+10818+208+2475+3091+3673+3685+4659+5328+5500+5566+5727+6198+6385+6654+6774+7157+7474+818+9475	201	19	7.085600429151659	2.6814947004109886	9.049673875716202e-5	0.00689918558367101	10818;208;2475;3091;3673;3685;4659;5328;5500;5566;5727;6198;6385;6654;6774;7157;7474;818;9475	pathway_KEGG	MTOR;ROCK2;PPP1CB;SOS1;ITGAV;WNT5A;ITGA2;PTCH1;PLAU;CAMK2G;FRS2;PPP1R12A;HIF1A;RPS6KB1;TP53;STAT3;PRKACA;AKT2;SDC4
WP2374	Oncostatin M Signaling Pathway	http://www.wikipathways.org/wpi/PathwayWidget.php?id=WP2374&label[]=MTOR&label[]=SOS1&label[]=PRKCE&label[]=SERPINE1&label[]=MAPK8&label[]=HIF1A&label[]=FOS&label[]=TP53&label[]=STAT3&label[]=CEBPB&colors=steelblue	66	10	2.3266150662886047	4.298089591567852	9.646621974312986e-5	0.007011050925674207	5581;2353;3091;2475;6654;6774;5599;5054;7157;1051	pathway_Wikipathway	MTOR;SOS1;PRKCE;SERPINE1;MAPK8;HIF1A;FOS;TP53;STAT3;CEBPB
R-HSA-8953897	Cellular responses to external stimuli	http://reactome.org/PathwayBrowser/#/R-HSA-8953897	503	35	17.731626944593458	1.9738741464257927	9.790159518163755e-5	0.007011050925674207	10121;1021;1031;1051;10671;10808;1870;1912;2114;2353;23710;2475;25828;2936;3091;3306;3725;4217;51422;5599;5682;5711;5715;5717;5718;6009;6767;6774;7157;7296;7405;818;832;84733;996	pathway_Reactome	CDKN2C;MTOR;CAPZB;E2F2;PHC2;JUN;MAP3K5;CDK6;PRKAG2;RHEB;DCTN6;GSR;PSMD5;ACTR1A;MAPK8;CAMK2G;PSMA1;UVRAG;GABARAPL1;TXNRD1;PSMD9;HSPH1;HIF1A;HSPA2;FOS;TP53;PSMD11;STAT3;CDC27;PSMD12;CBX2;CEBPB;ETS2;ST13;TXN2
WP1772	Apoptosis Modulation and Signaling	http://www.wikipathways.org/wpi/PathwayWidget.php?id=WP1772&label[]=JUN&label[]=BCL2L11&label[]=MAP3K5&label[]=CASP2&label[]=TNFRSF10C&label[]=IKBKB&label[]=MAPK8&label[]=BIRC2&label[]=FOS&label[]=TP53&label[]=BBC3&label[]=BCL2L1&colors=steelblue	93	12	3.2784121388612157	3.6603085553997192	9.957439674534996e-5	0.007011050925674207	2353;10018;598;835;329;4217;3725;8794;5599;7157;3551;27113	pathway_Wikipathway	JUN;BCL2L11;MAP3K5;CASP2;TNFRSF10C;IKBKB;MAPK8;BIRC2;FOS;TP53;BBC3;BCL2L1
hsa05166	Human T-cell leukemia virus 1 infection	http://www.kegg.jp/kegg-bin/show_pathway?hsa05166+1031+1870+208+2114+2353+3551+3725+4088+4605+5156+5566+5599+598+7048+706+7157+7417+7474+7514+894+896+996	255	22	8.989194574296882	2.447382779198636	1.0164450772465194e-4	0.007011050925674207	1031;1870;208;2114;2353;3551;3725;4088;4605;5156;5566;5599;598;7048;706;7157;7417;7474;7514;894;896;996	pathway_KEGG	CDKN2C;E2F2;JUN;XPO1;TGFBR2;WNT5A;PDGFRA;CCND3;IKBKB;TSPO;MAPK8;VDAC2;CCND2;FOS;SMAD3;TP53;CDC27;PRKACA;AKT2;BCL2L1;MYBL2;ETS2
P00006	Apoptosis signaling pathway	http://www.pantherdb.org/pathway/pathwayDiagram.jsp?catAccession=P00006	108	13	3.807188290290444	3.414593397745571	1.0667569311395564e-4	0.007186964719793709	8794;3551;10018;2353;7157;3725;208;5599;3306;5581;598;329;4217	pathway_Panther	JUN;PRKCE;BCL2L11;MAP3K5;TNFRSF10C;IKBKB;MAPK8;BIRC2;HSPA2;FOS;TP53;AKT2;BCL2L1
R-HSA-2262752	Cellular responses to stress	http://reactome.org/PathwayBrowser/#/R-HSA-2262752	426	31	15.017242700590085	2.0642937334149822	1.097999365453628e-4	0.007229327640270819	10121;1021;1031;1051;10671;10808;1870;1912;2114;2353;2475;25828;2936;3091;3306;3725;4217;5599;5682;5711;5715;5717;5718;6767;6774;7157;7296;818;832;84733;996	pathway_Reactome	CDKN2C;MTOR;CAPZB;E2F2;PHC2;JUN;MAP3K5;CDK6;DCTN6;GSR;PSMD5;ACTR1A;MAPK8;CAMK2G;PSMA1;TXNRD1;PSMD9;HSPH1;HIF1A;HSPA2;FOS;TP53;PSMD11;STAT3;CDC27;PSMD12;CBX2;CEBPB;ETS2;ST13;TXN2
WP4685	Melanoma	http://www.wikipathways.org/wpi/PathwayWidget.php?id=WP4685&label[]=E2F2&label[]=SOS1&label[]=CALM2&label[]=MITF&label[]=CDK6&label[]=VCL&label[]=FOS&label[]=TP53&label[]=GADD45B&label[]=AKT2&colors=steelblue	68	10	2.397118553145835	4.171675191815856	1.2483875479740725e-4	0.008036841614401973	2353;1021;208;805;4616;6654;1870;7414;4286;7157	pathway_Wikipathway	E2F2;SOS1;CALM2;MITF;CDK6;VCL;FOS;TP53;GADD45B;AKT2
WP408	Oxidative Stress	http://www.wikipathways.org/wpi/PathwayWidget.php?id=WP408&label[]=GCLC&label[]=GSR&label[]=TXNRD1&label[]=FOS&label[]=NQO1&label[]=NFIX&label[]=TXN2&colors=steelblue	34	7	1.1985592765729176	5.840345268542198	1.5207524645410864e-4	0.009577434542990277	25828;2353;2729;7296;4784;1728;2936	pathway_Wikipathway	GCLC;GSR;TXNRD1;FOS;NQO1;NFIX;TXN2
R-HSA-111453	BH3-only proteins associate with and inactivate anti-apoptotic BCL-2 members	http://reactome.org/PathwayBrowser/#/R-HSA-111453	9	4	0.317265690857537	12.607729468599034	1.667886253280404e-4	0.01023217631009296	10018;27113;598;6774	pathway_Reactome	BCL2L11;STAT3;BBC3;BCL2L1
WP2380	Brain-Derived Neurotrophic Factor (BDNF) signaling pathway	http://www.wikipathways.org/wpi/PathwayWidget.php?id=WP2380&label[]=MTOR&label[]=JUN&label[]=NCK2&label[]=BCL2L11&label[]=CAMK1&label[]=DPYSL2&label[]=IKBKB&label[]=MAPK8&label[]=BDNF&label[]=FRS2&label[]=FOS&label[]=RPS6KB1&label[]=KSR1&label[]=STAT3&label[]=RAB3A&colors=steelblue	144	15	5.076251053720592	2.9549365942028984	1.695355412096866e-4	0.01023217631009296	6198;10018;10818;8536;6774;8440;3551;1808;2353;8844;2475;5864;3725;5599;627	pathway_Wikipathway	MTOR;JUN;NCK2;BCL2L11;CAMK1;DPYSL2;IKBKB;MAPK8;BDNF;FRS2;FOS;RPS6KB1;KSR1;STAT3;RAB3A
WP560	TGF-beta Receptor Signaling	http://www.wikipathways.org/wpi/PathwayWidget.php?id=WP560&label[]=JUN&label[]=TGFBR2&label[]=SKIL&label[]=SERPINE1&label[]=ENG&label[]=FOS&label[]=SMAD3&label[]=STAT3&label[]=TGIF1&colors=steelblue	58	9	2.0446011188596827	4.401836581709145	1.780887791258401e-4	0.010350298264955458	7048;2353;7050;3725;6498;6774;5054;4088;2022	pathway_Wikipathway	JUN;TGFBR2;SKIL;SERPINE1;ENG;FOS;SMAD3;STAT3;TGIF1
hsa05214	Glioma	http://www.kegg.jp/kegg-bin/show_pathway?hsa05214+1021+1870+208+2475+4616+5156+6654+7157+805+818	71	10	2.5028737834316805	3.995407225964483	1.8042308446963862e-4	0.010350298264955458	1021;1870;208;2475;4616;5156;6654;7157;805;818	pathway_KEGG	MTOR;E2F2;SOS1;CALM2;PDGFRA;CDK6;CAMK2G;TP53;GADD45B;AKT2
WP1528	Physiological and Pathological Hypertrophy of the Heart	http://www.wikipathways.org/wpi/PathwayWidget.php?id=WP1528&label[]=JUN&label[]=PRKCE&label[]=CALM2&label[]=MAPK8&label[]=FOS&label[]=STAT3&colors=steelblue	25	6	0.8812935857153805	6.808173913043478	1.857837451769706e-4	0.010350298264955458	5581;6774;2353;5599;805;3725	pathway_Wikipathway	JUN;PRKCE;CALM2;MAPK8;FOS;STAT3
WP3668	Hypothesized Pathways in Pathogenesis of Cardiovascular Disease	http://www.wikipathways.org/wpi/PathwayWidget.php?id=WP3668&label[]=NR2C2&label[]=TGFBR2&label[]=SERPINE1&label[]=ENG&label[]=MAPK8&label[]=SMAD3&colors=steelblue	25	6	0.8812935857153805	6.808173913043478	1.857837451769706e-4	0.010350298264955458	7048;7182;5599;5054;4088;2022	pathway_Wikipathway	NR2C2;TGFBR2;SERPINE1;ENG;MAPK8;SMAD3
hsa04310	Wnt signaling pathway	http://www.kegg.jp/kegg-bin/show_pathway?hsa04310+1488+166336+3725+4088+5566+5599+6477+6934+7157+7474+818+894+8945+896+9475	146	15	5.146754540577822	2.9144580107206672	1.9763773033554255e-4	0.010802952920416354	1488;166336;3725;4088;5566;5599;6477;6934;7157;7474;818;894;8945;896;9475	pathway_KEGG	JUN;ROCK2;WNT5A;PRICKLE2;CCND3;MAPK8;CAMK2G;BTRC;TCF7L2;CTBP2;CCND2;SMAD3;SIAH1;TP53;PRKACA
WP437	EGF/EGFR Signaling Pathway	http://www.wikipathways.org/wpi/PathwayWidget.php?id=WP437&label[]=MTOR&label[]=JUN&label[]=MEF2D&label[]=SOS1&label[]=NCK2&label[]=GJA1&label[]=ABL1&label[]=MAPK8&label[]=FOXO1&label[]=FOS&label[]=BCAR1&label[]=RPS6KB1&label[]=CRK&label[]=STAT3&label[]=AP2S1&label[]=MYBL2&colors=steelblue	164	16	5.781285922292897	2.767550371155885	2.2319265195935856e-4	0.011973872457893735	6198;2308;4209;4605;25;6654;6774;8440;2697;2353;2475;3725;9564;1398;5599;1175	pathway_Wikipathway	MTOR;JUN;MEF2D;SOS1;NCK2;GJA1;ABL1;MAPK8;FOXO1;FOS;BCAR1;RPS6KB1;CRK;STAT3;AP2S1;MYBL2
WP304	Kit receptor signaling pathway	http://www.wikipathways.org/wpi/PathwayWidget.php?id=WP304&label[]=SOS1&label[]=MITF&label[]=MAPK8&label[]=FOS&label[]=SOCS1&label[]=RPS6KB1&label[]=CRK&label[]=STAT3&label[]=TBX2&colors=steelblue	60	9	2.115104605716913	4.255108695652174	2.3229835303872903e-4	0.01223578779551269	8651;6198;2353;6909;6654;6774;1398;5599;4286	pathway_Wikipathway	SOS1;MITF;MAPK8;FOS;SOCS1;RPS6KB1;CRK;STAT3;TBX2
R-HSA-453279	Mitotic G1-G1/S phases	http://reactome.org/PathwayBrowser/#/R-HSA-453279	149	15	5.252509770863668	2.8557776480887074	2.473289062098205e-4	0.01279485430874732	1021;1031;1859;1870;208;25;4605;5519;5682;5711;5715;5717;5718;894;896	pathway_Reactome	CDKN2C;E2F2;CCND3;CDK6;PSMD5;ABL1;PSMA1;PPP2R1B;CCND2;PSMD9;PSMD11;PSMD12;AKT2;MYBL2;DYRK1A
P00034	Integrin signalling pathway	http://www.pantherdb.org/pathway/pathwayDiagram.jsp?catAccession=P00034	166	16	5.851789409150127	2.734206390780513	2.5647016836205516e-4	0.013034983820085506	79658;81;1277;1282;3685;3912;3673;7414;5599;1398;9564;390;1307;6654;10552;4217	pathway_Panther	COL16A1;SOS1;RND3;ITGAV;ARHGAP10;ITGA2;MAP3K5;ARPC1A;LAMB1;MAPK8;VCL;COL4A1;BCAR1;CRK;COL1A1;ACTN4
R-HSA-5687128	MAPK6/MAPK4 signaling	http://reactome.org/PathwayBrowser/#/R-HSA-5687128	89	11	3.1374051651467547	3.5060820713238883	2.833667183733679e-4	0.013752336038645433	10435;2308;3725;5566;5682;5711;5715;5717;5718;7514;896	pathway_Reactome	JUN;XPO1;CCND3;PSMD5;PSMA1;CDC42EP2;PSMD9;FOXO1;PSMD11;PSMD12;PRKACA
WP286	IL-3 Signaling Pathway	http://www.wikipathways.org/wpi/PathwayWidget.php?id=WP286&label[]=JUN&label[]=YWHAQ&label[]=SOS1&label[]=MAPK8&label[]=FOS&label[]=STAT3&label[]=PRKACA&label[]=BCL2L1&colors=steelblue	49	8	1.7273354280021458	4.631410825199645	2.836564982677814e-4	0.013752336038645433	2353;598;10971;3725;6654;6774;5599;5566	pathway_Wikipathway	JUN;YWHAQ;SOS1;MAPK8;FOS;STAT3;PRKACA;BCL2L1
hsa04722	Neurotrophin signaling pathway	http://www.kegg.jp/kegg-bin/show_pathway?hsa04722+10818+1398+208+25+3551+3725+4217+5599+627+6654+7157+805+818	119	13	4.194957468005211	3.098958713920351	2.8482573776966724e-4	0.013752336038645433	10818;1398;208;25;3551;3725;4217;5599;627;6654;7157;805;818	pathway_KEGG	JUN;SOS1;CALM2;MAP3K5;IKBKB;ABL1;MAPK8;CAMK2G;BDNF;FRS2;CRK;TP53;AKT2
WP2035	Follicle Stimulating Hormone (FSH) signaling pathway	http://www.wikipathways.org/wpi/PathwayWidget.php?id=WP2035&label[]=MTOR&label[]=RHEB&label[]=BDNF&label[]=FOXO1&label[]=RPS6KB1&label[]=PRKACA&colors=steelblue	27	6	0.951797072572611	6.303864734299516	2.924855905527268e-4	0.013890668128381141	6198;6009;2308;2475;5566;627	pathway_Wikipathway	MTOR;RHEB;BDNF;FOXO1;RPS6KB1;PRKACA
hsa05202	Transcriptional misregulation in cancer	http://www.kegg.jp/kegg-bin/show_pathway?hsa05202+1031+1051+2308+2521+4286+4299+4616+5328+598+604+6935+7048+7157+7704+8148+894+905	186	17	6.5568242777224315	2.592718560074801	3.1331278909596527e-4	0.014431765671050065	1031;1051;2308;2521;4286;4299;4616;5328;598;604;6935;7048;7157;7704;8148;894;905	pathway_KEGG	CDKN2C;CCNT2;TGFBR2;MITF;BCL6;AFF1;ZEB1;PLAU;ZBTB16;CCND2;FOXO1;FUS;TP53;TAF15;GADD45B;BCL2L1;CEBPB
WP2034	Leptin signaling pathway	http://www.wikipathways.org/wpi/PathwayWidget.php?id=WP2034&label[]=MTOR&label[]=ROCK2&label[]=SOS1&label[]=IKBKB&label[]=MAPK8&label[]=SOCS2&label[]=FOXO1&label[]=RPS6KB1&label[]=STAT3&label[]=BCL2L1&colors=steelblue	76	10	2.679132500574757	3.7325514874141876	3.1882395683369147e-4	0.014431765671050065	6198;598;2308;9475;2475;6654;6774;5599;3551;8835	pathway_Wikipathway	MTOR;ROCK2;SOS1;IKBKB;MAPK8;SOCS2;FOXO1;RPS6KB1;STAT3;BCL2L1
WP2037	Prolactin Signaling Pathway	http://www.wikipathways.org/wpi/PathwayWidget.php?id=WP2037&label[]=MTOR&label[]=JUN&label[]=SOS1&label[]=YWHAZ&label[]=MAPK8&label[]=SOCS2&label[]=FOS&label[]=SOCS1&label[]=RPS6KB1&label[]=STAT3&colors=steelblue	76	10	2.679132500574757	3.7325514874141876	3.1882395683369147e-4	0.014431765671050065	8651;6198;2353;7534;2475;3725;6654;6774;5599;8835	pathway_Wikipathway	MTOR;JUN;SOS1;YWHAZ;MAPK8;SOCS2;FOS;SOCS1;RPS6KB1;STAT3
hsa04530	Tight junction	http://www.kegg.jp/kegg-bin/show_pathway?hsa04530+11346+123720+1364+3725+4217+4627+4771+5010+51421+51422+5519+5566+5581+5599+81+9475	170	16	5.992796382864587	2.6698721227621482	3.361037363683872e-4	0.014979884988603349	11346;123720;1364;3725;4217;4627;4771;5010;51421;51422;5519;5566;5581;5599;81;9475	pathway_KEGG	JUN;ROCK2;PRKCE;AMOTL2;CLDN11;SYNPO;MAP3K5;CLDN4;PRKAG2;MAPK8;PPP2R1B;WHAMM;PRKACA;ACTN4;NF2;MYH9
WP179	Cell Cycle	http://www.wikipathways.org/wpi/PathwayWidget.php?id=WP179&label[]=CDKN2C&label[]=E2F2&label[]=YWHAQ&label[]=CCND3&label[]=CDK6&label[]=YWHAZ&label[]=ABL1&label[]=CCND2&label[]=SMAD3&label[]=TP53&label[]=CDC27&label[]=GADD45B&label[]=CDC25B&colors=steelblue	122	13	4.300712698291057	3.0227548111190305	3.640515248826137e-4	0.015979655569468666	994;996;4616;25;894;896;1870;4088;1021;10971;7534;1031;7157	pathway_Wikipathway	CDKN2C;E2F2;YWHAQ;CCND3;CDK6;YWHAZ;ABL1;CCND2;SMAD3;TP53;CDC27;GADD45B;CDC25B
WP3611	Photodynamic therapy-induced AP-1 survival signaling.	http://www.wikipathways.org/wpi/PathwayWidget.php?id=WP3611&label[]=JUN&label[]=BCL2L11&label[]=PDGFRA&label[]=MAP3K5&label[]=MAPK8&label[]=FOS&label[]=TP53&label[]=BCL2L1&colors=steelblue	51	8	1.7978389148593763	4.449786871270247	3.7658608808022187e-4	0.016179051043657407	2353;10018;598;5156;4217;3725;5599;7157	pathway_Wikipathway	JUN;BCL2L11;PDGFRA;MAP3K5;MAPK8;FOS;TP53;BCL2L1
WP1984	Integrated Breast Cancer Pathway	http://www.wikipathways.org/wpi/PathwayWidget.php?id=WP1984&label[]=MTOR&label[]=RAD54L&label[]=JUN&label[]=BARD1&label[]=UBE2F&label[]=TGFBR2&label[]=RHEB&label[]=ABL1&label[]=DHTKD1&label[]=ZMIZ1&label[]=FOXO1&label[]=TP53&label[]=CSNK1D&label[]=CDC25B&label[]=BACH1&colors=steelblue	155	15	5.464020231435359	2.7452314165497893	3.7976371106962503e-4	0.016179051043657407	7048;994;1453;2308;25;6009;8438;55526;2475;3725;140739;571;7157;580;57178	pathway_Wikipathway	MTOR;RAD54L;JUN;BARD1;UBE2F;TGFBR2;RHEB;ABL1;DHTKD1;ZMIZ1;FOXO1;TP53;CSNK1D;CDC25B;BACH1
WP615	Senescence and Autophagy in Cancer	http://www.wikipathways.org/wpi/PathwayWidget.php?id=WP615&label[]=MTOR&label[]=JUN&label[]=SERPINE1&label[]=GSN&label[]=PLAU&label[]=UVRAG&label[]=GABARAPL1&label[]=SMAD3&label[]=TP53&label[]=COL1A1&label[]=CDC25B&label[]=CEBPB&colors=steelblue	108	12	3.807188290290444	3.151932367149758	4.139932496471932e-4	0.017381716583013313	994;5054;4088;23710;5328;2475;7405;3725;1277;7157;1051;2934	pathway_Wikipathway	MTOR;JUN;SERPINE1;GSN;PLAU;UVRAG;GABARAPL1;SMAD3;TP53;COL1A1;CDC25B;CEBPB
hsa04110	Cell cycle	http://www.kegg.jp/kegg-bin/show_pathway?hsa04110+1021+1031+10971+1870+25+4088+4616+7157+7534+894+896+994+996	124	13	4.371216185148287	2.974000701262272	4.266930269494207e-4	0.017543664534267304	1021;1031;10971;1870;25;4088;4616;7157;7534;894;896;994;996	pathway_KEGG	CDKN2C;E2F2;YWHAQ;CCND3;CDK6;YWHAZ;ABL1;CCND2;SMAD3;TP53;CDC27;GADD45B;CDC25B
hsa05131	Shigellosis	http://www.kegg.jp/kegg-bin/show_pathway?hsa05131+10163+10552+1398+25+3551+5599+7414+8945+9475	65	9	2.2913633228599894	3.927792642140468	4.2996209248635786e-4	0.017543664534267304	10163;10552;1398;25;3551;5599;7414;8945;9475	pathway_KEGG	WASF2;ROCK2;ARPC1A;IKBKB;ABL1;MAPK8;VCL;BTRC;CRK
R-HSA-186763	Downstream signal transduction	http://reactome.org/PathwayBrowser/#/R-HSA-186763	29	6	1.0223005594298413	5.8691154422788605	4.4213400129045066e-4	0.017789752801922718	1398;5156;6654;6774;8440;9564	pathway_Reactome	SOS1;NCK2;PDGFRA;BCAR1;CRK;STAT3
R-HSA-449147	Signaling by Interleukins	http://reactome.org/PathwayBrowser/#/R-HSA-449147	462	31	16.28630546402023	1.9034396762657633	4.571745501895652e-4	0.01814294071094754	10068;1398;2308;2353;28511;3091;3551;3725;4088;4282;5519;5566;5599;5682;5711;5715;5717;5718;598;604;6654;6774;6804;6935;6950;7157;7534;8651;8835;8945;9655	pathway_Reactome	JUN;SOS1;SOCS5;BCL6;TCP1;STX1A;IKBKB;YWHAZ;PSMD5;ZEB1;MAPK8;BTRC;PSMA1;IL18BP;PPP2R1B;SOCS2;PSMD9;FOXO1;HIF1A;FOS;SMAD3;SOCS1;CRK;TP53;PSMD11;NKIRAS2;STAT3;PSMD12;PRKACA;BCL2L1;MIF
WP289	Myometrial Relaxation and Contraction Pathways	http://www.wikipathways.org/wpi/PathwayWidget.php?id=WP289&label[]=JUN&label[]=YWHAQ&label[]=PRKCE&label[]=CALM2&label[]=PRKAR2A&label[]=PDE4D&label[]=GJA1&label[]=GNB2&label[]=YWHAZ&label[]=CAMK2G&label[]=RGS10&label[]=FOS&label[]=PRKACA&label[]=PKIG&label[]=ETS2&colors=steelblue	158	15	5.569775461721205	2.6931067694001096	4.662083799306105e-4	0.01825142806295917	5144;2783;6001;805;818;5576;2697;5566;5581;11142;2353;10971;7534;2114;3725	pathway_Wikipathway	JUN;YWHAQ;PRKCE;CALM2;PRKAR2A;PDE4D;GJA1;GNB2;YWHAZ;CAMK2G;RGS10;FOS;PRKACA;PKIG;ETS2
WP363	Wnt Signaling Pathway (Netpath)	http://www.wikipathways.org/wpi/PathwayWidget.php?id=WP363&label[]=MTOR&label[]=RYK&label[]=GJA1&label[]=CDK6&label[]=MAPK8&label[]=PI4K2A&label[]=TCF7L2&label[]=CSNK1D&colors=steelblue	53	8	1.8683424017166068	4.281870385561936	4.928912829887944e-4	0.01903874729091383	1021;55361;1453;2475;5599;2697;6259;6934	pathway_Wikipathway	MTOR;RYK;GJA1;CDK6;MAPK8;PI4K2A;TCF7L2;CSNK1D
R-HSA-3000157	Laminin interactions	http://reactome.org/PathwayBrowser/#/R-HSA-3000157	30	6	1.0575523028584566	5.673478260869565	5.364128269890189e-4	0.02044720999719984	1282;1294;22795;3673;3685;3912	pathway_Reactome	ITGAV;COL7A1;ITGA2;LAMB1;COL4A1;NID2
R-HSA-8878159	Transcriptional regulation by RUNX3	http://reactome.org/PathwayBrowser/#/R-HSA-8878159	96	11	3.384167369147061	3.2504302536231884	5.48744028527226e-4	0.02064560325510875	10018;10413;4088;5682;5711;5715;5717;5718;6934;7157;84441	pathway_Reactome	BCL2L11;PSMD5;TCF7L2;MAML2;PSMA1;YAP1;PSMD9;SMAD3;TP53;PSMD11;PSMD12
hsa05215	Prostate cancer	http://www.kegg.jp/kegg-bin/show_pathway?hsa05215+1870+208+2308+2475+3551+5156+5328+6654+6934+6935+7157	97	11	3.4194191125756763	3.2169206633796503	5.997402625967929e-4	0.022143997644527735	1870;208;2308;2475;3551;5156;5328;6654;6934;6935;7157	pathway_KEGG	MTOR;E2F2;SOS1;PDGFRA;IKBKB;ZEB1;PLAU;TCF7L2;FOXO1;TP53;AKT2
R-HSA-204005	COPII-mediated vesicle transport	http://reactome.org/PathwayBrowser/#/R-HSA-204005	68	9	2.397118553145835	3.7545076726342708	6.03857719681633e-4	0.022143997644527735	10113;1294;1453;27095;58485;8774;8775;90411;966	pathway_Reactome	TRAPPC3;PREB;MCFD2;COL7A1;CD59;TRAPPC1;CSNK1D;NAPG;NAPA
R-HSA-8951664	Neddylation	http://reactome.org/PathwayBrowser/#/R-HSA-8951664	234	19	8.248907962295961	2.3033351913786695	6.341836148804347e-4	0.022772581155251426	10116;114907;123228;140739;144699;26094;26249;26268;3091;5682;56929;5711;5715;5717;5718;7704;8835;8945;9655	pathway_Reactome	SOCS5;UBE2F;FEM1C;KLHL3;FBXO9;FBXO32;PSMD5;BTRC;PSMA1;ZBTB16;FBXL14;SOCS2;PSMD9;HIF1A;DCAF4;FEM1B;SENP8;PSMD11;PSMD12
WP395	IL-4 Signaling Pathway	http://www.wikipathways.org/wpi/PathwayWidget.php?id=WP395&label[]=SOS1&label[]=SOCS5&label[]=IKBKB&label[]=FOS&label[]=SOCS1&label[]=RPS6KB1&label[]=STAT3&label[]=CEBPB&colors=steelblue	55	8	1.938845888573837	4.126166007905138	6.367204258113102e-4	0.022772581155251426	8651;6198;2353;6654;6774;9655;3551;1051	pathway_Wikipathway	SOS1;SOCS5;IKBKB;FOS;SOCS1;RPS6KB1;STAT3;CEBPB
hsa01522	Endocrine resistance	http://www.kegg.jp/kegg-bin/show_pathway?hsa01522+1031+1870+208+2353+2475+3725+5566+5599+6198+6654+7157	98	11	3.4546708560042916	3.184094942324756	6.546270716402125e-4	0.023127495445630433	1031;1870;208;2353;2475;3725;5566;5599;6198;6654;7157	pathway_KEGG	CDKN2C;MTOR;E2F2;JUN;SOS1;MAPK8;FOS;RPS6KB1;TP53;PRKACA;AKT2
WP3303	RAC1/PAK1/p38/MMP2 Pathway	http://www.wikipathways.org/wpi/PathwayWidget.php?id=WP3303&label[]=SOS1&label[]=IKBKB&label[]=ANGPT1&label[]=MAPK8&label[]=YAP1&label[]=FOXO1&label[]=CRK&label[]=TP53&label[]=STAT3&colors=steelblue	69	9	2.4323702965744505	3.7000945179584117	6.732141748468923e-4	0.023497608006402975	10413;2308;284;6654;6774;1398;5599;7157;3551	pathway_Wikipathway	SOS1;IKBKB;ANGPT1;MAPK8;YAP1;FOXO1;CRK;TP53;STAT3
WP4239	Epithelial to mesenchymal transition in colorectal cancer	http://www.wikipathways.org/wpi/PathwayWidget.php?id=WP4239&label[]=MEF2D&label[]=SOS1&label[]=NR2C2&label[]=TGFBR2&label[]=WNT5A&label[]=CLDN11&label[]=CLDN4&label[]=ZEB1&label[]=MAPK8&label[]=STRAP&label[]=COL4A1&label[]=HIF1A&label[]=SMAD3&label[]=TP53&label[]=AKT2&colors=steelblue	164	15	5.781285922292897	2.5945784729586423	6.904618693290843e-4	0.023812714707694728	7048;4209;3091;6654;7182;11171;7474;4088;1364;6935;208;1282;5599;5010;7157	pathway_Wikipathway	MEF2D;SOS1;NR2C2;TGFBR2;WNT5A;CLDN11;CLDN4;ZEB1;MAPK8;STRAP;COL4A1;HIF1A;SMAD3;TP53;AKT2
hsa04933	AGE-RAGE signaling pathway in diabetic complications	http://www.kegg.jp/kegg-bin/show_pathway?hsa04933+1277+1282+208+2308+3725+4088+5054+5581+5599+6774+7048	99	11	3.489922599432907	3.1519323671497586	7.13631903570322e-4	0.024071590272899242	1277;1282;208;2308;3725;4088;5054;5581;5599;6774;7048	pathway_KEGG	JUN;PRKCE;TGFBR2;SERPINE1;MAPK8;FOXO1;COL4A1;SMAD3;STAT3;COL1A1;AKT2
R-HSA-376176	Signaling by ROBO receptors	http://reactome.org/PathwayBrowser/#/R-HSA-376176	218	18	7.684880067438118	2.342261667331472	7.186394143976482e-4	0.024071590272899242	10486;10487;23032;25;26019;4736;51466;5566;5576;5682;5711;5715;5717;5718;57522;6654;8440;9495	pathway_Reactome	CAP1;USP33;SOS1;NCK2;PRKAR2A;CAP2;RPL10A;PSMD5;ABL1;UPF2;PSMA1;SRGAP1;PSMD9;AKAP5;EVL;PSMD11;PSMD12;PRKACA
WP236	Adipogenesis	http://www.wikipathways.org/wpi/PathwayWidget.php?id=WP236&label[]=MEF2D&label[]=GATA2&label[]=NR2F1&label[]=SERPINE1&label[]=FOXO1&label[]=HIF1A&label[]=SMAD3&label[]=SOCS1&label[]=STAT3&label[]=GADD45B&label[]=LPIN3&label[]=CEBPB&label[]=MIF&colors=steelblue	131	13	4.617978389148594	2.815084633255891	7.228955311502361e-4	0.024071590272899242	8651;2308;4209;3091;4616;6774;5054;4088;64900;2624;7025;4282;1051	pathway_Wikipathway	MEF2D;GATA2;NR2F1;SERPINE1;FOXO1;HIF1A;SMAD3;SOCS1;STAT3;GADD45B;LPIN3;CEBPB;MIF
R-HSA-1643685	Disease	http://reactome.org/PathwayBrowser/#/R-HSA-1643685	1054	57	37.15533757376044	1.5340999092484118	7.394329898429142e-4	0.02410756803191242	10018;10020;10195;10559;10818;1174;1175;138050;1488;1523;200734;208;22845;22906;2308;24;2475;2729;2799;2990;3098;3551;3725;3837;3839;4088;4736;5156;5519;5566;5682;5711;5715;5717;5718;6385;6654;6774;6804;6829;6843;6934;7048;7296;7414;7514;805;8148;84168;84441;8844;8945;905;9208;9507;9636;994	pathway_Reactome	ABCA4;ISG15;MTOR;JUN;ADAMTS4;SOS1;CALM2;XPO1;SPRED2;ANTXR1;BCL2L11;CCNT2;LRRFIP1;TRAK1;TGFBR2;ALG3;PDGFRA;RPL10A;GCLC;SLC35A1;GUSB;STX1A;AP1S1;CUX1;IKBKB;HGSNAT;GNE;PSMD5;DOLK;HK1;VCL;BTRC;TCF7L2;CTBP2;MAML2;PSMA1;PPP2R1B;VAMP1;GNS;FRS2;TXNRD1;PSMD9;FOXO1;KPNA3;SMAD3;KPNB1;KSR1;PSMD11;TAF15;STAT3;PSMD12;PRKACA;SUPT5H;AKT2;AP2S1;CDC25B;SDC4
hsa04917	Prolactin signaling pathway	http://www.kegg.jp/kegg-bin/show_pathway?hsa04917+208+2353+5599+6654+6774+8651+8835+894+9655	70	9	2.4676220400030657	3.64723602484472	7.489406706496782e-4	0.02410756803191242	208;2353;5599;6654;6774;8651;8835;894;9655	pathway_KEGG	SOS1;SOCS5;MAPK8;CCND2;SOCS2;FOS;SOCS1;STAT3;AKT2
R-HSA-1445148	Translocation of SLC2A4 (GLUT4) to the plasma membrane	http://reactome.org/PathwayBrowser/#/R-HSA-1445148	70	9	2.4676220400030657	3.64723602484472	7.489406706496782e-4	0.02410756803191242	10971;149371;208;4627;4641;51422;7534;805;8766	pathway_Reactome	EXOC8;YWHAQ;CALM2;PRKAG2;YWHAZ;RAB11A;MYO1C;AKT2;MYH9
WP3915	Angiopoietin Like Protein 8 Regulatory Pathway	http://www.wikipathways.org/wpi/PathwayWidget.php?id=WP3915&label[]=MTOR&label[]=CAP1&label[]=SOS1&label[]=MAP3K5&label[]=PRKAG2&label[]=RHEB&label[]=MAPK8&label[]=FOXO1&label[]=MAP4K5&label[]=RPS6KB1&label[]=CRK&label[]=FLOT2&label[]=AKT2&colors=steelblue	132	13	4.653230132577209	2.7937582345191037	7.767800582323403e-4	0.024635492691019854	6198;11183;2308;4217;2319;6654;51422;6009;10487;2475;208;1398;5599	pathway_Wikipathway	MTOR;CAP1;SOS1;MAP3K5;PRKAG2;RHEB;MAPK8;FOXO1;MAP4K5;RPS6KB1;CRK;FLOT2;AKT2
hsa04012	ErbB signaling pathway	http://www.kegg.jp/kegg-bin/show_pathway?hsa04012+1398+208+2475+25+3725+5599+6198+6654+818+8440	85	10	2.9963981914322937	3.3373401534526854	7.88533255857482e-4	0.024635492691019854	1398;208;2475;25;3725;5599;6198;6654;818;8440	pathway_KEGG	MTOR;JUN;SOS1;NCK2;ABL1;MAPK8;CAMK2G;RPS6KB1;CRK;AKT2
R-HSA-69231	Cyclin D associated events in G1	http://reactome.org/PathwayBrowser/#/R-HSA-69231	44	7	1.5510767108590697	4.512994071146245	7.993566837956045e-4	0.024635492691019854	1021;1031;1870;25;5519;894;896	pathway_Reactome	CDKN2C;E2F2;CCND3;CDK6;ABL1;PPP2R1B;CCND2
R-HSA-69236	G1 Phase	http://reactome.org/PathwayBrowser/#/R-HSA-69236	44	7	1.5510767108590697	4.512994071146245	7.993566837956045e-4	0.024635492691019854	1021;1031;1870;25;5519;894;896	pathway_Reactome	CDKN2C;E2F2;CCND3;CDK6;ABL1;PPP2R1B;CCND2
hsa05225	Hepatocellular carcinoma	http://www.kegg.jp/kegg-bin/show_pathway?hsa05225+1021+1728+1870+208+2475+4088+4616+598+6198+6654+6934+7048+7157+7296+7474	168	15	5.922292896007357	2.532802795031056	8.862307095336419e-4	0.027025372268620635	1021;1728;1870;208;2475;4088;4616;598;6198;6654;6934;7048;7157;7296;7474	pathway_KEGG	MTOR;E2F2;SOS1;TGFBR2;WNT5A;CDK6;TCF7L2;TXNRD1;SMAD3;NQO1;RPS6KB1;TP53;GADD45B;AKT2;BCL2L1
R-HSA-5663202	Diseases of signal transduction	http://reactome.org/PathwayBrowser/#/R-HSA-5663202	378	26	13.325159016016555	1.9511962272831835	9.048869607950483e-4	0.027281391683856966	10018;10818;1488;1523;200734;208;22906;2308;24;2475;4088;5156;5519;5682;5711;5715;5717;5718;6654;6774;6934;7048;7414;84441;8844;9208	pathway_Reactome	ABCA4;MTOR;SOS1;SPRED2;BCL2L11;LRRFIP1;TRAK1;TGFBR2;PDGFRA;CUX1;PSMD5;VCL;TCF7L2;CTBP2;MAML2;PSMA1;PPP2R1B;FRS2;PSMD9;FOXO1;SMAD3;KSR1;PSMD11;STAT3;PSMD12;AKT2
hsa04115	p53 signaling pathway	http://www.kegg.jp/kegg-bin/show_pathway?hsa04115+1021+27113+4616+5054+598+6477+7157+894+896	72	9	2.538125526860296	3.5459239130434783	9.212416762605091e-4	0.027281391683856966	1021;27113;4616;5054;598;6477;7157;894;896	pathway_KEGG	CCND3;CDK6;SERPINE1;CCND2;SIAH1;TP53;GADD45B;BBC3;BCL2L1
WP428	Wnt Signaling	http://www.wikipathways.org/wpi/PathwayWidget.php?id=WP428&label[]=JUN&label[]=ROCK2&label[]=WNT5A&label[]=PRICKLE2&label[]=RYK&label[]=CCND3&label[]=MAPK8&label[]=PLAU&label[]=CAMK2G&label[]=TCF7L2&label[]=CTBP2&label[]=CCND2&colors=steelblue	118	12	4.159705724576596	2.88481945467944	9.228775923431076e-4	0.027281391683856966	9475;166336;894;896;818;7474;1488;6259;5328;6934;3725;5599	pathway_Wikipathway	JUN;ROCK2;WNT5A;PRICKLE2;RYK;CCND3;MAPK8;PLAU;CAMK2G;TCF7L2;CTBP2;CCND2
WP4018	Pathways in clear cell renal cell carcinoma	http://www.wikipathways.org/wpi/PathwayWidget.php?id=WP4018&label[]=MTOR&label[]=CAMK1&label[]=PLOD2&label[]=PDGFRA&label[]=RHEB&label[]=ZEB1&label[]=HK1&label[]=HIF1A&label[]=KSR1&label[]=STAT3&colors=steelblue	87	10	3.066901678289524	3.2606196901549223	9.470839246511487e-4	0.027714162926407857	8844;3091;5352;5156;3098;2475;8536;6774;6009;6935	pathway_Wikipathway	MTOR;CAMK1;PLOD2;PDGFRA;RHEB;ZEB1;HK1;HIF1A;KSR1;STAT3
WP536	Calcium Regulation in the Cardiac Cell	http://www.wikipathways.org/wpi/PathwayWidget.php?id=WP536&label[]=YWHAQ&label[]=PRKCE&label[]=CALM2&label[]=CAMK1&label[]=PRKAR2A&label[]=GJA1&label[]=GNB2&label[]=YWHAZ&label[]=CAMK2G&label[]=RGS10&label[]=GJC1&label[]=PRKACA&label[]=ADRA1D&label[]=PKIG&colors=steelblue	152	14	5.358265001149514	2.6127860411899313	9.626311920559738e-4	0.02788742563386156	2783;6001;8536;805;818;5576;146;2697;5566;5581;11142;10052;10971;7534	pathway_Wikipathway	YWHAQ;PRKCE;CALM2;CAMK1;PRKAR2A;GJA1;GNB2;YWHAZ;CAMK2G;RGS10;GJC1;PRKACA;ADRA1D;PKIG
R-HSA-597592	Post-translational protein modification	http://reactome.org/PathwayBrowser/#/R-HSA-597592	1425	72	50.23373438577669	1.4332997711670479	0.001001588280919563	0.02872055265834134	10020;10113;10116;10121;10195;10559;10618;10671;10869;11031;1107;114907;123228;1294;1315;140739;144699;1453;148789;1540;1912;22845;23032;23170;26094;26249;26268;27095;285381;3091;329;3912;4088;4286;51604;54587;55288;55647;5682;56852;56929;5711;5715;5717;5718;57506;5768;580;58485;5864;5869;5878;6480;7048;7157;7326;7417;7704;805;832;84733;8766;8774;8775;8835;8945;90411;9230;9507;9655;966;9736	pathway_Reactome	MXRA8;CAPZB;PHC2;TRAPPC3;USP33;ADAMTS4;QSOX1;B3GALNT2;PREB;MCFD2;SOCS5;CALM2;USP34;TGOLN2;BARD1;UBE2F;RAD18;DPH3;TGFBR2;COL7A1;USP19;MITF;ALG3;ST6GAL1;FEM1C;KLHL3;FBXO9;SLC35A1;LAMB1;DCTN6;FBXO32;GNE;PSMD5;DOLK;ACTR1A;VDAC2;BTRC;COPB1;PSMA1;CD59;BIRC2;ZBTB16;FBXL14;RAB5B;SOCS2;PSMD9;RAB20;HIF1A;DCAF4;RAB11A;SMAD3;FEM1B;SENP8;CYLD;TRAPPC1;UBE2G1;CHD3;TP53;RHOT1;PSMD11;RAB5C;PSMD12;CBX2;CSNK1D;RAB31;NAPG;RAB11B;RAB3A;NAPA;MAVS;PIGT;TTLL12
R-HSA-170834	Signaling by TGF-beta Receptor Complex	http://reactome.org/PathwayBrowser/#/R-HSA-170834	73	9	2.573377270288911	3.4973496128648005	0.0010187277221493929	0.02872055265834134	11171;4088;5054;5500;6498;7048;7050;7514;905	pathway_Reactome	PPP1CB;XPO1;CCNT2;TGFBR2;SKIL;SERPINE1;STRAP;SMAD3;TGIF1
hsa04210	Apoptosis	http://www.kegg.jp/kegg-bin/show_pathway?hsa04210+10018+208+2353+27113+329+3551+3725+4217+4616+5599+598+7157+835	136	13	4.79423710629167	2.7115888746803067	0.0010273254452922709	0.02872055265834134	10018;208;2353;27113;329;3551;3725;4217;4616;5599;598;7157;835	pathway_KEGG	JUN;BCL2L11;MAP3K5;CASP2;IKBKB;MAPK8;BIRC2;FOS;TP53;GADD45B;AKT2;BBC3;BCL2L1
R-HSA-450531	Regulation of mRNA stability by proteins that bind AU-rich elements	http://reactome.org/PathwayBrowser/#/R-HSA-450531	88	10	3.1021534217181395	3.223567193675889	0.0010356448744819335	0.02872055265834134	3842;54512;5682;5711;5715;5717;5718;677;7514;7534	pathway_Reactome	XPO1;TNPO1;YWHAZ;EXOSC4;PSMD5;PSMA1;PSMD9;ZFP36L1;PSMD11;PSMD12
hsa04930	Type II diabetes mellitus	http://www.kegg.jp/kegg-bin/show_pathway?hsa04930+2475+3098+3551+5581+5599+8651+8835	46	7	1.6215801977163002	4.316776937618147	0.0010508728276783508	0.02872055265834134	2475;3098;3551;5581;5599;8651;8835	pathway_KEGG	MTOR;PRKCE;IKBKB;MAPK8;HK1;SOCS2;SOCS1
WP1971	Integrated Cancer Pathway	http://www.wikipathways.org/wpi/PathwayWidget.php?id=WP1971&label[]=BARD1&label[]=MAP3K5&label[]=SMAD3&label[]=TP53&label[]=BBC3&label[]=CDC25B&label[]=BACH1&colors=steelblue	46	7	1.6215801977163002	4.316776937618147	0.0010508728276783508	0.02872055265834134	571;994;4088;7157;580;27113;4217	pathway_Wikipathway	BARD1;MAP3K5;SMAD3;TP53;BBC3;CDC25B;BACH1
WP313	Signaling of Hepatocyte Growth Factor Receptor	http://www.wikipathways.org/wpi/PathwayWidget.php?id=WP313&label[]=JUN&label[]=SOS1&label[]=MAPK8&label[]=FOS&label[]=CRK&label[]=STAT3&colors=steelblue	34	6	1.1985592765729176	5.006010230179028	0.0010784480067085322	0.029198727807800168	6654;6774;2353;1398;5599;3725	pathway_Wikipathway	JUN;SOS1;MAPK8;FOS;CRK;STAT3
WP322	Osteoblast Signaling	http://www.wikipathways.org/wpi/PathwayWidget.php?id=WP322&label[]=ITGAV&label[]=PTH1R&label[]=PDGFRA&label[]=COL1A1&colors=steelblue	14	4	0.4935244080006131	8.104968944099378	0.001151190305070049	0.030879614016554924	5156;1277;3685;5745	pathway_Wikipathway	ITGAV;PTH1R;PDGFRA;COL1A1
R-HSA-1640170	Cell Cycle	http://reactome.org/PathwayBrowser/#/R-HSA-1640170	641	38	22.596367537742356	1.681686223970698	0.001180374191446898	0.031371963602033606	10121;1021;1031;10971;11243;1453;1859;1870;208;22822;22897;23224;25;3306;4605;4659;54801;5500;5519;5566;5682;5711;5715;5717;5718;580;5982;64900;7157;7514;7534;80321;894;8945;896;91754;994;996	pathway_Reactome	CDKN2C;E2F2;PMF1;YWHAQ;PPP1CB;XPO1;BARD1;CEP70;CCND3;RFC2;CDK6;YWHAZ;PSMD5;ABL1;ACTR1A;BTRC;PSMA1;PPP2R1B;CEP164;CCND2;PHLDA1;PPP1R12A;PSMD9;SYNE2;HSPA2;NEK9;HAUS6;TP53;PSMD11;CDC27;PSMD12;CSNK1D;PRKACA;AKT2;CDC25B;LPIN3;MYBL2;DYRK1A
P00048	PI3 kinase pathway	http://www.pantherdb.org/pathway/pathwayDiagram.jsp?catAccession=P00048	47	7	1.6568319411449155	4.224930619796484	0.0011979616867406895	0.03154995460443434	6198;894;208;2783;7534;6654;2308	pathway_Panther	SOS1;GNB2;YWHAZ;CCND2;FOXO1;RPS6KB1;AKT2
R-HSA-109582	Hemostasis	http://reactome.org/PathwayBrowser/#/R-HSA-109582	620	37	21.856080925741438	1.6928927068723703	0.0012147313387946834	0.03170339358998377	10487;1277;1398;160851;23095;23428;25;2624;2768;2783;284;3673;3685;4282;5054;51097;5328;5519;5547;5566;5576;5581;57406;5768;6385;6654;6786;7157;7414;7534;80005;805;81;832;9123;9564;9927	pathway_Reactome	KIF1B;MFN2;CAPZB;CAP1;QSOX1;SCCPDH;SOS1;PRKCE;CALM2;ITGAV;PRKAR2A;GATA2;ITGA2;GNA12;GNB2;SERPINE1;DOCK5;YWHAZ;ANGPT1;ABL1;VCL;PLAU;STIM1;PRCP;PPP2R1B;DGKH;SLC7A8;BCAR1;CRK;TP53;COL1A1;ABHD6;SLC16A3;PRKACA;ACTN4;SDC4;MIF
R-HSA-1280215	Cytokine Signaling in Immune system	http://reactome.org/PathwayBrowser/#/R-HSA-1280215	688	40	24.25319947888727	1.6492669362992922	0.0012705822136367395	0.032864970293800304	10068;10437;1398;2308;2353;28511;3091;329;3551;3725;3837;3839;4088;4281;4282;5519;5566;5599;5682;5711;5715;5717;5718;598;604;6654;6774;6804;6935;6950;7157;7292;7534;818;8651;8672;8835;8945;9636;9655	pathway_Reactome	ISG15;EIF4G3;JUN;TNFSF4;SOS1;SOCS5;BCL6;TCP1;STX1A;IKBKB;YWHAZ;PSMD5;MID1;ZEB1;MAPK8;CAMK2G;BTRC;PSMA1;IL18BP;BIRC2;PPP2R1B;SOCS2;PSMD9;FOXO1;KPNA3;HIF1A;FOS;SMAD3;SOCS1;KPNB1;CRK;TP53;PSMD11;NKIRAS2;STAT3;PSMD12;PRKACA;IFI30;BCL2L1;MIF
R-HSA-5627123	RHO GTPases activate PAKs	http://reactome.org/PathwayBrowser/#/R-HSA-5627123	24	5	0.8460418422867653	5.909873188405797	0.001298984623311794	0.033010161874862	4627;4659;4771;5500;805	pathway_Reactome	PPP1CB;CALM2;PPP1R12A;NF2;MYH9
WP3612	Photodynamic therapy-induced NFE2L2 (NRF2) survival signaling	http://www.wikipathways.org/wpi/PathwayWidget.php?id=WP3612&label[]=JUN&label[]=GCLC&label[]=MAPK8&label[]=FOS&label[]=NQO1&colors=steelblue	24	5	0.8460418422867653	5.909873188405797	0.001298984623311794	0.033010161874862	2353;5599;2729;1728;3725	pathway_Wikipathway	JUN;GCLC;MAPK8;FOS;NQO1
R-HSA-69278	Cell Cycle, Mitotic	http://reactome.org/PathwayBrowser/#/R-HSA-69278	536	33	18.89493447773776	1.746499837767683	0.001331838379163064	0.03351943446219406	10121;1021;1031;11243;1453;1859;1870;208;22822;22897;25;4605;4659;54801;5500;5519;5566;5682;5711;5715;5717;5718;5982;64900;7157;7514;80321;894;8945;896;91754;994;996	pathway_Reactome	CDKN2C;E2F2;PMF1;PPP1CB;XPO1;CEP70;CCND3;RFC2;CDK6;PSMD5;ABL1;ACTR1A;BTRC;PSMA1;PPP2R1B;CEP164;CCND2;PHLDA1;PPP1R12A;PSMD9;NEK9;HAUS6;TP53;PSMD11;CDC27;PSMD12;CSNK1D;PRKACA;AKT2;CDC25B;LPIN3;MYBL2;DYRK1A
R-HSA-6807070	PTEN Regulation	http://reactome.org/PathwayBrowser/#/R-HSA-6807070	140	13	4.9352440800061315	2.6341149068322975	0.0013421658258938596	0.03351943446219406	1107;1912;208;2475;3725;5682;5711;5715;5717;5718;6009;7157;84733	pathway_Reactome	MTOR;PHC2;JUN;RHEB;PSMD5;PSMA1;PSMD9;CHD3;TP53;PSMD11;PSMD12;CBX2;AKT2
hsa04931	Insulin resistance	http://www.kegg.jp/kegg-bin/show_pathway?hsa04931+11001+208+2308+2475+3551+51422+5500+5581+5599+6198+6774	107	11	3.771936546861829	2.9162738724095894	0.0013640843740643227	0.03377566180909695	11001;208;2308;2475;3551;51422;5500;5581;5599;6198;6774	pathway_KEGG	MTOR;PPP1CB;PRKCE;PRKAG2;IKBKB;MAPK8;FOXO1;SLC27A2;RPS6KB1;STAT3;AKT2
hsa04810	Regulation of actin cytoskeleton	http://www.kegg.jp/kegg-bin/show_pathway?hsa04810+10163+10552+1398+221178+2768+2934+3673+3685+4627+4659+5156+5500+6654+7414+81+9475+9564	213	17	7.5086213502950425	2.2640640947132065	0.0014517465747614366	0.03564160870410069	10163;10552;1398;221178;2768;2934;3673;3685;4627;4659;5156;5500;6654;7414;81;9475;9564	pathway_KEGG	WASF2;ROCK2;PPP1CB;SOS1;ITGAV;PDGFRA;ITGA2;GNA12;ARPC1A;GSN;VCL;PPP1R12A;SPATA13;BCAR1;CRK;ACTN4;MYH9
WP3	Phytochemical activity on NRF2 transcriptional activation	http://www.wikipathways.org/wpi/PathwayWidget.php?id=WP3&label[]=GCLC&label[]=MAPK8&label[]=NQO1&label[]=CEBPB&colors=steelblue	15	4	0.5287761514292283	7.564637681159421	0.0015264195273851922	0.037159977906175645	1051;5599;2729;1728	pathway_Wikipathway	GCLC;MAPK8;NQO1;CEBPB
R-HSA-9006925	Intracellular signaling by second messengers	http://reactome.org/PathwayBrowser/#/R-HSA-9006925	293	21	10.32876082458426	2.033157738536875	0.0016678270181412769	0.039931362574837016	10818;1107;1912;208;2308;2475;3725;5156;5519;5566;5576;5581;5682;5711;5715;5717;5718;6009;7157;805;84733	pathway_Reactome	MTOR;PHC2;JUN;PRKCE;CALM2;PRKAR2A;PDGFRA;RHEB;PSMD5;PSMA1;PPP2R1B;FRS2;PSMD9;FOXO1;CHD3;TP53;PSMD11;PSMD12;CBX2;PRKACA;AKT2
R-HSA-5683057	MAPK family signaling cascades	http://reactome.org/PathwayBrowser/#/R-HSA-5683057	293	21	10.32876082458426	2.033157738536875	0.0016678270181412769	0.039931362574837016	10435;10818;200734;2308;284;3725;5156;5519;5566;5682;5711;5715;5717;5718;6654;7414;7514;805;818;8844;896	pathway_Reactome	JUN;SOS1;CALM2;XPO1;SPRED2;PDGFRA;CCND3;ANGPT1;PSMD5;VCL;CAMK2G;PSMA1;CDC42EP2;PPP2R1B;FRS2;PSMD9;FOXO1;KSR1;PSMD11;PSMD12;PRKACA
WP1471	Target Of Rapamycin (TOR) Signaling	http://www.wikipathways.org/wpi/PathwayWidget.php?id=WP1471&label[]=MTOR&label[]=PRKAG2&label[]=RHEB&label[]=IDI1&label[]=PRR5L&label[]=RPS6KB1&colors=steelblue	37	6	1.3043145068587632	4.6001175088131605	0.0017051376764292137	0.039946189983855344	6198;79899;51422;6009;3422;2475	pathway_Wikipathway	MTOR;PRKAG2;RHEB;IDI1;PRR5L;RPS6KB1
WP3614	Photodynamic therapy-induced HIF-1 survival signaling	http://www.wikipathways.org/wpi/PathwayWidget.php?id=WP3614&label[]=SERPINE1&label[]=ANGPT1&label[]=HK1&label[]=HIF1A&label[]=TP53&label[]=BCL2L1&colors=steelblue	37	6	1.3043145068587632	4.6001175088131605	0.0017051376764292137	0.039946189983855344	598;3091;5054;7157;3098;284	pathway_Wikipathway	SERPINE1;ANGPT1;HK1;HIF1A;TP53;BCL2L1
hsa04151	PI3K-Akt signaling pathway	http://www.kegg.jp/kegg-bin/show_pathway?hsa04151+10018+1021+10971+1277+1282+208+2475+2783+284+3551+3673+3685+3912+5156+5519+598+6009+6198+627+6654+7157+7534+894+896	354	24	12.479117173729788	1.9232129697862932	0.0017098127573345057	0.039946189983855344	10018;1021;10971;1277;1282;208;2475;2783;284;3551;3673;3685;3912;5156;5519;598;6009;6198;627;6654;7157;7534;894;896	pathway_KEGG	MTOR;YWHAQ;SOS1;BCL2L11;ITGAV;PDGFRA;ITGA2;CCND3;CDK6;GNB2;LAMB1;RHEB;IKBKB;YWHAZ;ANGPT1;BDNF;PPP2R1B;CCND2;COL4A1;RPS6KB1;TP53;COL1A1;AKT2;BCL2L1
hsa05161	Hepatitis B	http://www.kegg.jp/kegg-bin/show_pathway?hsa05161+1021+10971+1870+208+2353+3551+3725+4088+5599+57506+6774+7157+7534	144	13	5.076251053720592	2.5609450483091787	0.0017334440498759651	0.040174299299925366	1021;10971;1870;208;2353;3551;3725;4088;5599;57506;6774;7157;7534	pathway_KEGG	E2F2;JUN;YWHAQ;CDK6;IKBKB;YWHAZ;MAPK8;FOS;SMAD3;TP53;STAT3;AKT2;MAVS
WP4746	Thyroid hormones production and their peripheral downstream signalling effects regarding congenital hypothyroidism	http://www.wikipathways.org/wpi/PathwayWidget.php?id=WP4746&label[]=MTOR&label[]=SOS1&label[]=ITGAV&label[]=RHEB&label[]=FRS2&label[]=FOXO1&label[]=MAP4K5&label[]=RPS6KB1&label[]=TP53&label[]=PRKACA&colors=steelblue	95	10	3.3489156257184463	2.98604118993135	0.0018637362255566892	0.04285114163045816	6198;11183;2308;10818;2475;3685;6654;6009;7157;5566	pathway_Wikipathway	MTOR;SOS1;ITGAV;RHEB;FRS2;FOXO1;MAP4K5;RPS6KB1;TP53;PRKACA
R-HSA-180024	DARPP-32 events	http://reactome.org/PathwayBrowser/#/R-HSA-180024	26	5	0.9165453291439958	5.455267558528428	0.0018970201537841236	0.042934901449317234	5144;5519;5566;5576;805	pathway_Reactome	CALM2;PRKAR2A;PDE4D;PPP2R1B;PRKACA
R-HSA-2173788	Downregulation of TGF-beta receptor signaling	http://reactome.org/PathwayBrowser/#/R-HSA-2173788	26	5	0.9165453291439958	5.455267558528428	0.0018970201537841236	0.042934901449317234	11171;4088;5500;7048;7514	pathway_Reactome	PPP1CB;XPO1;TGFBR2;STRAP;SMAD3
P00013	Cell cycle	http://www.pantherdb.org/pathway/pathwayDiagram.jsp?catAccession=P00013	16	4	0.5640278948578435	7.091847826086956	0.0019790466140698904	0.0444441708601587	5717;5718;894;896	pathway_Panther	CCND3;CCND2;PSMD11;PSMD12
hsa05169	Epstein-Barr virus infection	http://www.kegg.jp/kegg-bin/show_pathway?hsa05169+10018+1021+1870+208+3551+3725+4616+5599+5717+5718+57506+6774+7157+894+896+9636	201	16	7.085600429151659	2.2581008003460954	0.0020346695312496443	0.045341827938694	10018;1021;1870;208;3551;3725;4616;5599;5717;5718;57506;6774;7157;894;896;9636	pathway_KEGG	ISG15;E2F2;JUN;BCL2L11;CCND3;CDK6;IKBKB;MAPK8;CCND2;TP53;PSMD11;STAT3;PSMD12;GADD45B;AKT2;MAVS
R-HSA-428890	Role of ABL in ROBO-SLIT signaling	http://reactome.org/PathwayBrowser/#/R-HSA-428890	8	3	0.2820139474289218	10.637771739130434	0.0021349341397788324	0.04635091319663197	10486;10487;25	pathway_Reactome	CAP1;CAP2;ABL1
WP3634	Insulin signalling in human adipocytes (normal condition)	http://www.wikipathways.org/wpi/PathwayWidget.php?id=WP3634&label[]=MTOR&label[]=RPS6KB1&label[]=AKT2&colors=steelblue	8	3	0.2820139474289218	10.637771739130434	0.0021349341397788324	0.04635091319663197	6198;2475;208	pathway_Wikipathway	MTOR;RPS6KB1;AKT2
WP3635	Insulin signalling in human adipocytes (diabetic condition)	http://www.wikipathways.org/wpi/PathwayWidget.php?id=WP3635&label[]=MTOR&label[]=RPS6KB1&label[]=AKT2&colors=steelblue	8	3	0.2820139474289218	10.637771739130434	0.0021349341397788324	0.04635091319663197	6198;2475;208	pathway_Wikipathway	MTOR;RPS6KB1;AKT2
hsa05221	Acute myeloid leukemia	http://www.kegg.jp/kegg-bin/show_pathway?hsa05221+208+2475+3551+6198+6654+6774+6934+7704	66	8	2.3266150662886047	3.4384716732542815	0.0021439497301859456	0.04635091319663197	208;2475;3551;6198;6654;6774;6934;7704	pathway_KEGG	MTOR;SOS1;IKBKB;TCF7L2;ZBTB16;RPS6KB1;STAT3;AKT2
WP35	G Protein Signaling Pathways	http://www.wikipathways.org/wpi/PathwayWidget.php?id=WP35&label[]=PRKCE&label[]=CALM2&label[]=PRKAR2A&label[]=PDE4D&label[]=AKAP12&label[]=GNA12&label[]=GNB2&label[]=AKAP5&label[]=AKAP13&label[]=PRKACA&colors=steelblue	97	10	3.4194191125756763	2.924473330345137	0.0021795045975514515	0.04677055421560411	5144;2783;9590;805;5576;9495;5566;11214;5581;2768	pathway_Wikipathway	PRKCE;CALM2;PRKAR2A;PDE4D;AKAP12;GNA12;GNB2;AKAP5;AKAP13;PRKACA
R-HSA-195253	Degradation of beta-catenin by the destruction complex	http://reactome.org/PathwayBrowser/#/R-HSA-195253	82	9	2.8906429611464484	3.1134941675503707	0.0023279922292621658	0.04958965800126834	1488;5519;5682;5711;5715;5717;5718;6934;8945	pathway_Reactome	PSMD5;BTRC;TCF7L2;CTBP2;PSMA1;PPP2R1B;PSMD9;PSMD11;PSMD12
WP3874	Canonical and Non-Canonical TGF-B signaling	http://www.wikipathways.org/wpi/PathwayWidget.php?id=WP3874&label[]=TGFBR2&label[]=MAPK8&label[]=GREM1&label[]=SMAD3&colors=steelblue	17	4	0.5992796382864588	6.67468030690537	0.002516634948461993	0.05321672588098098	7048;4088;26585;5599	pathway_Wikipathway	TGFBR2;MAPK8;GREM1;SMAD3
R-HSA-4420097	VEGFA-VEGFR2 Pathway	http://reactome.org/PathwayBrowser/#/R-HSA-4420097	99	10	3.489922599432907	2.8653930610452347	0.002536960767285157	0.05325779233931231	10163;1398;208;2475;3685;5566;805;8440;9475;9564	pathway_Reactome	MTOR;WASF2;ROCK2;CALM2;NCK2;ITGAV;BCAR1;CRK;PRKACA;AKT2
R-HSA-165159	mTOR signalling	http://reactome.org/PathwayBrowser/#/R-HSA-165159	40	6	1.410069737144609	4.255108695652173	0.0025755958412900792	0.05367986440444143	208;2475;51422;6009;6198;81617	pathway_Reactome	MTOR;PRKAG2;RHEB;CAB39L;RPS6KB1;AKT2
WP2032	Human Thyroid Stimulating Hormone (TSH) signaling pathway	http://www.wikipathways.org/wpi/PathwayWidget.php?id=WP2032&label[]=MTOR&label[]=JUN&label[]=PDE4D&label[]=CCND3&label[]=GNA12&label[]=FOS&label[]=RPS6KB1&label[]=STAT3&colors=steelblue	68	8	2.397118553145835	3.337340153452685	0.002595707596893315	0.053712606487142385	6198;5144;2353;2475;3725;6774;2768;896	pathway_Wikipathway	MTOR;JUN;PDE4D;CCND3;GNA12;FOS;RPS6KB1;STAT3
R-HSA-2454202	Fc epsilon receptor (FCERI) signaling	http://reactome.org/PathwayBrowser/#/R-HSA-2454202	134	12	4.72373361943444	2.5403634003893574	0.002750795276436735	0.05651811287827816	2353;3551;3725;5599;5682;5711;5715;5717;5718;6654;805;8945	pathway_Reactome	JUN;SOS1;CALM2;IKBKB;PSMD5;MAPK8;BTRC;PSMA1;PSMD9;FOS;PSMD11;PSMD12
R-HSA-199977	ER to Golgi Anterograde Transport	http://reactome.org/PathwayBrowser/#/R-HSA-199977	152	13	5.358265001149514	2.426158466819222	0.0028007243504610813	0.0571387214315898	10113;10121;10671;1294;1315;1453;27095;58485;832;8774;8775;90411;966	pathway_Reactome	CAPZB;TRAPPC3;PREB;MCFD2;COL7A1;DCTN6;ACTR1A;COPB1;CD59;TRAPPC1;CSNK1D;NAPG;NAPA
WP4564	Neural Crest Cell Migration during Development	http://www.wikipathways.org/wpi/PathwayWidget.php?id=WP4564&label[]=JUN&label[]=EPHB4&label[]=BDNF&label[]=FOS&label[]=STAT3&label[]=AKT2&colors=steelblue	41	6	1.4453214805732242	4.151325556733828	0.0029290724102981613	0.05933932008834807	6774;2353;2050;208;627;3725	pathway_Wikipathway	JUN;EPHB4;BDNF;FOS;STAT3;AKT2
WP2018	RANKL/RANK (Receptor activator of NFKB (ligand)) Signaling Pathway	http://www.wikipathways.org/wpi/PathwayWidget.php?id=WP2018&label[]=MTOR&label[]=JUN&label[]=MITF&label[]=IKBKB&label[]=MAPK8&label[]=FOS&label[]=AKT2&colors=steelblue	55	7	1.938845888573837	3.610395256916996	0.0030360335173862385	0.061079090971305094	2353;2475;208;3725;5599;4286;3551	pathway_Wikipathway	MTOR;JUN;MITF;IKBKB;MAPK8;FOS;AKT2
WP2359	Parkin-Ubiquitin Proteasomal System pathway	http://www.wikipathways.org/wpi/PathwayWidget.php?id=WP2359&label[]=SNCA&label[]=PSMD5&label[]=PSMD9&label[]=HSPA2&label[]=SIAH1&label[]=UBE2G1&label[]=PSMD11&label[]=PSMD12&colors=steelblue	70	8	2.4676220400030657	3.241987577639751	0.003118663328345761	0.06146257308564393	6477;6622;7326;5717;5718;5711;5715;3306	pathway_Wikipathway	SNCA;PSMD5;PSMD9;HSPA2;SIAH1;UBE2G1;PSMD11;PSMD12
WP4674	Head and Neck Squamous Cell Carcinoma	http://www.wikipathways.org/wpi/PathwayWidget.php?id=WP4674&label[]=MTOR&label[]=TGFBR2&label[]=CDK6&label[]=RHEB&label[]=TP53&label[]=KSR1&label[]=AKT2&label[]=ETS2&colors=steelblue	70	8	2.4676220400030657	3.241987577639751	0.003118663328345761	0.06146257308564393	7048;1021;8844;2114;2475;208;6009;7157	pathway_Wikipathway	MTOR;TGFBR2;CDK6;RHEB;TP53;KSR1;AKT2;ETS2
R-HSA-9010642	ROBO receptors bind AKAP5	http://reactome.org/PathwayBrowser/#/R-HSA-9010642	9	3	0.317265690857537	9.455797101449276	0.003119006897004284	0.06146257308564393	5566;5576;9495	pathway_Reactome	PRKAR2A;AKAP5;PRKACA
WP3972	PDGFR-beta pathway	http://www.wikipathways.org/wpi/PathwayWidget.php?id=WP3972&label[]=JUN&label[]=SOS1&label[]=MAPK8&label[]=FOS&label[]=STAT3&colors=steelblue	29	5	1.0223005594298413	4.890929535232384	0.0031399588597429418	0.06146257308564393	6654;6774;2353;5599;3725	pathway_Wikipathway	JUN;SOS1;MAPK8;FOS;STAT3
R-HSA-5628897	TP53 Regulates Metabolic Genes	http://reactome.org/PathwayBrowser/#/R-HSA-5628897	86	9	3.031649934860909	2.968680485338726	0.0032290705309933054	0.06278266663280273	10971;208;2475;2936;51422;6009;7157;7296;7534	pathway_Reactome	MTOR;YWHAQ;PRKAG2;RHEB;GSR;YWHAZ;TXNRD1;TP53;AKT2
R-HSA-6798695	Neutrophil degranulation	http://reactome.org/PathwayBrowser/#/R-HSA-6798695	479	29	16.885585102306692	1.7174412271943358	0.003267884891839934	0.06311375021106859	10487;11001;11031;1315;138050;25840;2799;2934;2990;3685;3837;4048;4282;5049;5328;5547;5717;5718;5768;58485;5864;5869;5878;7130;7414;80142;83716;966;978	pathway_Reactome	CDA;CAP1;QSOX1;TNFAIP6;ITGAV;GUSB;HGSNAT;GSN;PTGES2;VCL;PLAU;COPB1;CD59;PRCP;PAFAH1B2;METTL7A;RAB5B;GNS;LTA4H;SLC27A2;CRISPLD2;TRAPPC1;KPNB1;PSMD11;RAB5C;PSMD12;RAB31;RAB3A;MIF
hsa04371	Apelin signaling pathway	http://www.kegg.jp/kegg-bin/show_pathway?hsa04371+208+23710+2475+2783+4088+4209+5054+51422+5566+5581+6198+805	137	12	4.829488849720286	2.484735004760393	0.003302232790810433	0.0632306956470626	208;23710;2475;2783;4088;4209;5054;51422;5566;5581;6198;805	pathway_KEGG	MTOR;MEF2D;PRKCE;CALM2;GNB2;SERPINE1;PRKAG2;GABARAPL1;SMAD3;RPS6KB1;PRKACA;AKT2
WP49	IL-2 Signaling Pathway	http://www.wikipathways.org/wpi/PathwayWidget.php?id=WP49&label[]=JUN&label[]=SOS1&label[]=CCND2&label[]=FOS&label[]=RPS6KB1&label[]=STAT3&colors=steelblue	42	6	1.4805732240018392	4.05248447204969	0.003317592591768559	0.0632306956470626	6198;6654;6774;2353;894;3725	pathway_Wikipathway	JUN;SOS1;CCND2;FOS;RPS6KB1;STAT3
R-HSA-111446	Activation of BIM and translocation to mitochondria	http://reactome.org/PathwayBrowser/#/R-HSA-111446	3	2	0.10575523028584566	18.911594202898552	0.0036331737671129183	0.06745821002808147	10018;5599	pathway_Reactome	BCL2L11;MAPK8
R-HSA-5339700	TCF7L2 mutants don't bind CTBP	http://reactome.org/PathwayBrowser/#/R-HSA-5339700	3	2	0.10575523028584566	18.911594202898552	0.0036331737671129183	0.06745821002808147	1488;6934	pathway_Reactome	TCF7L2;CTBP2
WP4258	LncRNA involvement in canonical Wnt signaling and colorectal cancer	http://www.wikipathways.org/wpi/PathwayWidget.php?id=WP4258&label[]=JUN&label[]=WNT5A&label[]=RYK&label[]=CCND3&label[]=CDK6&label[]=H2AFY2&label[]=PLAU&label[]=TCF7L2&label[]=CTBP2&label[]=CCND2&colors=steelblue	104	10	3.666181316575983	2.727633779264214	0.0036385445743782885	0.06745821002808147	894;896;55506;7474;1488;6259;5328;6934;1021;3725	pathway_Wikipathway	JUN;WNT5A;RYK;CCND3;CDK6;H2AFY2;PLAU;TCF7L2;CTBP2;CCND2
hsa05418	Fluid shear stress and atherosclerosis	http://www.kegg.jp/kegg-bin/show_pathway?hsa05418+1728+208+2353+25828+3551+3685+3725+4217+5599+6385+7157+805	139	12	4.899992336577516	2.4489834219580855	0.003717137197859266	0.06745821002808147	1728;208;2353;25828;3551;3685;3725;4217;5599;6385;7157;805	pathway_KEGG	JUN;CALM2;ITGAV;MAP3K5;IKBKB;MAPK8;FOS;NQO1;TP53;AKT2;SDC4;TXN2
R-HSA-446652	Interleukin-1 family signaling	http://reactome.org/PathwayBrowser/#/R-HSA-446652	139	12	4.899992336577516	2.4489834219580855	0.003717137197859266	0.06745821002808147	10068;28511;3551;4088;5599;5682;5711;5715;5717;5718;6774;8945	pathway_Reactome	IKBKB;PSMD5;MAPK8;BTRC;PSMA1;IL18BP;PSMD9;SMAD3;PSMD11;NKIRAS2;STAT3;PSMD12
R-HSA-199992	trans-Golgi Network Vesicle Budding	http://reactome.org/PathwayBrowser/#/R-HSA-199992	72	8	2.538125526860296	3.1519323671497586	0.0037200833079014117	0.06745821002808147	10618;1174;1777;25977;2799;5878;8775;8906	pathway_Reactome	TGOLN2;AP1S1;NECAP1;GNS;AP1G2;RAB5C;DNASE2;NAPA
R-HSA-421837	Clathrin derived vesicle budding	http://reactome.org/PathwayBrowser/#/R-HSA-421837	72	8	2.538125526860296	3.1519323671497586	0.0037200833079014117	0.06745821002808147	10618;1174;1777;25977;2799;5878;8775;8906	pathway_Reactome	TGOLN2;AP1S1;NECAP1;GNS;AP1G2;RAB5C;DNASE2;NAPA
P00040	Metabotropic glutamate receptor group II pathway	http://www.pantherdb.org/pathway/pathwayDiagram.jsp?catAccession=P00040	43	6	1.5158249674304545	3.958240647118301	0.003743221912354544	0.06745821002808147	5576;5566;627;6843;2783;6804	pathway_Panther	PRKAR2A;STX1A;GNB2;BDNF;VAMP1;PRKACA
R-HSA-2565942	Regulation of PLK1 Activity at G2/M Transition	http://reactome.org/PathwayBrowser/#/R-HSA-2565942	88	9	3.1021534217181395	2.9012104743083005	0.0037722575162406624	0.06745821002808147	10121;1453;22897;4659;54801;5500;5566;80321;8945	pathway_Reactome	PPP1CB;CEP70;ACTR1A;BTRC;CEP164;PPP1R12A;HAUS6;CSNK1D;PRKACA
WP2446	Retinoblastoma Gene in Cancer	http://www.wikipathways.org/wpi/PathwayWidget.php?id=WP2446&label[]=E2F2&label[]=BARD1&label[]=DCK&label[]=CCND3&label[]=CDK6&label[]=ABL1&label[]=RRM1&label[]=TP53&label[]=CDC25B&colors=steelblue	88	9	3.1021534217181395	2.9012104743083005	0.0037722575162406624	0.06745821002808147	1021;994;6240;25;1633;896;1870;7157;580	pathway_Wikipathway	E2F2;BARD1;DCK;CCND3;CDK6;ABL1;RRM1;TP53;CDC25B
R-HSA-422475	Axon guidance	http://reactome.org/PathwayBrowser/#/R-HSA-422475	551	32	19.423710629166987	1.6474710013414344	0.003874109819820948	0.0684691777297844	10486;10487;10552;10818;1175;1282;1808;2050;23032;25;26019;3673;3685;3912;4627;4736;51466;5566;5576;5599;5621;5682;5711;5715;5717;5718;57522;6477;6654;8440;9475;9495	pathway_Reactome	CAP1;USP33;ROCK2;SOS1;NCK2;ITGAV;PRKAR2A;ITGA2;CAP2;RPL10A;ARPC1A;EPHB4;LAMB1;DPYSL2;PSMD5;ABL1;UPF2;MAPK8;PSMA1;SRGAP1;FRS2;PSMD9;COL4A1;AKAP5;EVL;SIAH1;PSMD11;PSMD12;PRKACA;AP2S1;PRNP;MYH9
WP3967	miR-509-3p alteration of YAP1/ECM axis	http://www.wikipathways.org/wpi/PathwayWidget.php?id=WP3967&label[]=EDNRA&label[]=YAP1&label[]=BCAR1&label[]=COL1A1&colors=steelblue	19	4	0.6697831251436892	5.9720823798627	0.0038760597679270425	0.0684691777297844	9564;1909;1277;10413	pathway_Wikipathway	EDNRA;YAP1;BCAR1;COL1A1
hsa01524	Platinum drug resistance	http://www.kegg.jp/kegg-bin/show_pathway?hsa01524+208+27113+329+4217+5429+598+5980+7157	73	8	2.573377270288911	3.108755211435378	0.004052557841532467	0.07115309131466399	208;27113;329;4217;5429;598;5980;7157	pathway_KEGG	POLH;REV3L;MAP3K5;BIRC2;TP53;AKT2;BBC3;BCL2L1
R-HSA-186797	Signaling by PDGF	http://reactome.org/PathwayBrowser/#/R-HSA-186797	58	7	2.0446011188596827	3.4236506746626687	0.004110155618582301	0.07172964353634292	1282;1398;5156;6654;6774;8440;9564	pathway_Reactome	SOS1;NCK2;PDGFRA;COL4A1;BCAR1;CRK;STAT3
R-HSA-194315	Signaling by Rho GTPases	http://reactome.org/PathwayBrowser/#/R-HSA-194315	444	27	15.651774082305158	1.7250440658049353	0.004207100790877494	0.07213431841268747	10163;10395;10552;10971;11214;11243;116985;23081;25;392;4627;4659;4771;51306;51466;5500;5519;55288;57120;57522;6654;7514;7534;79658;805;83478;9475	pathway_Reactome	WASF2;PMF1;YWHAQ;ROCK2;PPP1CB;SOS1;CALM2;XPO1;ARHGAP24;ARHGAP10;FAM13B;GOPC;ARPC1A;DLC1;YWHAZ;KDM4C;ABL1;ARHGAP1;ARAP1;PPP2R1B;SRGAP1;PPP1R12A;EVL;AKAP13;RHOT1;NF2;MYH9
hsa04962	Vasopressin-regulated water reabsorption	http://www.kegg.jp/kegg-bin/show_pathway?hsa04962+10671+5566+5869+5878+8766+9230	44	6	1.5510767108590697	3.868280632411067	0.004208042737916529	0.07213431841268747	10671;5566;5869;5878;8766;9230	pathway_KEGG	DCTN6;RAB5B;RAB11A;RAB5C;RAB11B;PRKACA
WP4565	Neural Crest Cell Migration in Cancer	http://www.wikipathways.org/wpi/PathwayWidget.php?id=WP4565&label[]=JUN&label[]=EPHB4&label[]=BDNF&label[]=FOS&label[]=STAT3&label[]=AKT2&colors=steelblue	44	6	1.5510767108590697	3.868280632411067	0.004208042737916529	0.07213431841268747	6774;2353;2050;208;627;3725	pathway_Wikipathway	JUN;EPHB4;BDNF;FOS;STAT3;AKT2
R-HSA-5339562	Uptake and actions of bacterial toxins	http://reactome.org/PathwayBrowser/#/R-HSA-5339562	31	5	1.0928040462870718	4.57538569424965	0.004240488429824829	0.07226291165413254	6804;6843;7296;805;84168	pathway_Reactome	CALM2;ANTXR1;STX1A;VAMP1;TXNRD1
R-HSA-450341	Activation of the AP-1 family of transcription factors	http://reactome.org/PathwayBrowser/#/R-HSA-450341	10	3	0.35251743428615223	8.510217391304346	0.004339901808677271	0.0734223098385274	2353;3725;5599	pathway_Reactome	JUN;MAPK8;FOS
R-HSA-9007101	Rab regulation of trafficking	http://reactome.org/PathwayBrowser/#/R-HSA-9007101	124	11	4.371216185148287	2.516462131837307	0.004371354871204658	0.0734223098385274	11031;208;27095;27342;58485;5864;5869;5878;79961;8766;9230	pathway_Reactome	TRAPPC3;DENND2D;RABGEF1;RAB5B;RAB11A;TRAPPC1;RAB5C;RAB31;RAB11B;RAB3A;AKT2
R-HSA-8876198	RAB GEFs exchange GTP for GDP on RABs	http://reactome.org/PathwayBrowser/#/R-HSA-8876198	90	9	3.17265690857537	2.836739130434782	0.004384556300333187	0.0734223098385274	11031;208;27095;27342;58485;5864;5869;5878;79961	pathway_Reactome	TRAPPC3;DENND2D;RABGEF1;RAB5B;TRAPPC1;RAB5C;RAB31;RAB3A;AKT2
hsa05165	Human papillomavirus infection	http://www.kegg.jp/kegg-bin/show_pathway?hsa05165+1021+1277+1282+208+2308+2475+3551+3673+3685+3912+5519+5566+6009+6198+6654+6934+7157+7474+84441+894+896+9636	339	22	11.95034102230056	1.8409516480697705	0.004429590751605872	0.07345792378964212	1021;1277;1282;208;2308;2475;3551;3673;3685;3912;5519;5566;6009;6198;6654;6934;7157;7474;84441;894;896;9636	pathway_KEGG	ISG15;MTOR;SOS1;ITGAV;WNT5A;ITGA2;CCND3;CDK6;LAMB1;RHEB;IKBKB;TCF7L2;MAML2;PPP2R1B;CCND2;FOXO1;COL4A1;RPS6KB1;TP53;COL1A1;PRKACA;AKT2
R-HSA-194138	Signaling by VEGF	http://reactome.org/PathwayBrowser/#/R-HSA-194138	107	10	3.771936546861829	2.651158065826899	0.004462752705204354	0.07345792378964212	10163;1398;208;2475;3685;5566;805;8440;9475;9564	pathway_Reactome	MTOR;WASF2;ROCK2;CALM2;NCK2;ITGAV;BCAR1;CRK;PRKACA;AKT2
WP399	Wnt Signaling Pathway and Pluripotency	http://www.wikipathways.org/wpi/PathwayWidget.php?id=WP399&label[]=JUN&label[]=PRKCE&label[]=WNT5A&label[]=CCND3&label[]=PLAU&label[]=TCF7L2&label[]=CTBP2&label[]=PPP2R1B&label[]=CCND2&label[]=TP53&colors=steelblue	107	10	3.771936546861829	2.651158065826899	0.004462752705204354	0.07345792378964212	894;896;7474;1488;5328;6934;5581;3725;5519;7157	pathway_Wikipathway	JUN;PRKCE;WNT5A;CCND3;PLAU;TCF7L2;CTBP2;PPP2R1B;CCND2;TP53
hsa04024	cAMP signaling pathway	http://www.kegg.jp/kegg-bin/show_pathway?hsa04024+1909+208+2353+3725+4659+5144+5500+5566+5599+5727+5732+627+805+818+9475	199	15	7.015096942294429	2.1382455757046097	0.004632254953699455	0.07539125056667034	1909;208;2353;3725;4659;5144;5500;5566;5599;5727;5732;627;805;818;9475	pathway_KEGG	JUN;ROCK2;PPP1CB;CALM2;EDNRA;PDE4D;PTCH1;MAPK8;CAMK2G;BDNF;PPP1R12A;PTGER2;FOS;PRKACA;AKT2
R-HSA-5617833	Cilium Assembly	http://reactome.org/PathwayBrowser/#/R-HSA-5617833	199	15	7.015096942294429	2.1382455757046097	0.004632254953699455	0.07539125056667034	10121;1453;149371;22897;26123;27077;3842;5147;54801;5566;6950;7203;80321;83658;8766	pathway_Reactome	CCT3;EXOC8;PDE6D;CEP70;TNPO1;TCP1;ACTR1A;TCTN3;CEP164;RAB11A;HAUS6;B9D1;CSNK1D;PRKACA;DYNLRB1
R-HSA-5627117	RHO GTPases Activate ROCKs	http://reactome.org/PathwayBrowser/#/R-HSA-5627117	20	4	0.7050348685723045	5.673478260869564	0.0047120021274345	0.0755205802780281	4627;4659;5500;9475	pathway_Reactome	ROCK2;PPP1CB;PPP1R12A;MYH9
hsa04666	Fc gamma R-mediated phagocytosis	http://www.kegg.jp/kegg-bin/show_pathway?hsa04666+10163+10552+1398+208+2934+5581+6198+65108+8853	91	9	3.2079086520039852	2.805566172957477	0.004718406983197476	0.0755205802780281	10163;10552;1398;208;2934;5581;6198;65108;8853	pathway_KEGG	WASF2;MARCKSL1;ASAP2;PRKCE;ARPC1A;GSN;RPS6KB1;CRK;AKT2
WP138	Androgen receptor signaling pathway	http://www.wikipathways.org/wpi/PathwayWidget.php?id=WP138&label[]=JUN&label[]=ROCK2&label[]=NR2C2&label[]=ZMIZ1&label[]=FOXO1&label[]=RNF6&label[]=SMAD3&label[]=STAT3&label[]=TGIF1&colors=steelblue	91	9	3.2079086520039852	2.805566172957477	0.004718406983197476	0.0755205802780281	2308;9475;6049;7050;3725;6774;7182;4088;57178	pathway_Wikipathway	JUN;ROCK2;NR2C2;ZMIZ1;FOXO1;RNF6;SMAD3;STAT3;TGIF1
R-HSA-6785807	Interleukin-4 and Interleukin-13 signaling	http://reactome.org/PathwayBrowser/#/R-HSA-6785807	108	10	3.807188290290444	2.6266103059581316	0.004767949239763647	0.07589422498678729	2308;2353;3091;598;604;6774;6935;7157;8651;9655	pathway_Reactome	SOCS5;BCL6;ZEB1;FOXO1;HIF1A;FOS;SOCS1;TP53;STAT3;BCL2L1
R-HSA-2173789	TGF-beta receptor signaling activates SMADs	http://reactome.org/PathwayBrowser/#/R-HSA-2173789	32	5	1.128055789715687	4.432404891304348	0.0048829401349803625	0.07687976940781582	11171;4088;5500;7048;7514	pathway_Reactome	PPP1CB;XPO1;TGFBR2;STRAP;SMAD3
WP34	Ovarian Infertility Genes	http://www.wikipathways.org/wpi/PathwayWidget.php?id=WP34&label[]=CCND2&label[]=PTGER2&label[]=SYNE2&label[]=SMAD3&label[]=CEBPB&colors=steelblue	32	5	1.128055789715687	4.432404891304348	0.0048829401349803625	0.07687976940781582	23224;894;5732;4088;1051	pathway_Wikipathway	CCND2;PTGER2;SYNE2;SMAD3;CEBPB
R-HSA-5610780	Degradation of GLI1 by the proteasome	http://reactome.org/PathwayBrowser/#/R-HSA-5610780	60	7	2.115104605716913	3.3095289855072463	0.004971498221390203	0.07701834410356907	5566;5682;5711;5715;5717;5718;8945	pathway_Reactome	PSMD5;BTRC;PSMA1;PSMD9;PSMD11;PSMD12;PRKACA
R-HSA-5610783	Degradation of GLI2 by the proteasome	http://reactome.org/PathwayBrowser/#/R-HSA-5610783	60	7	2.115104605716913	3.3095289855072463	0.004971498221390203	0.07701834410356907	5566;5682;5711;5715;5717;5718;8945	pathway_Reactome	PSMD5;BTRC;PSMA1;PSMD9;PSMD11;PSMD12;PRKACA
R-HSA-5610785	GLI3 is processed to GLI3R by the proteasome	http://reactome.org/PathwayBrowser/#/R-HSA-5610785	60	7	2.115104605716913	3.3095289855072463	0.004971498221390203	0.07701834410356907	5566;5682;5711;5715;5717;5718;8945	pathway_Reactome	PSMD5;BTRC;PSMA1;PSMD9;PSMD11;PSMD12;PRKACA
R-HSA-3700989	Transcriptional Regulation by TP53	http://reactome.org/PathwayBrowser/#/R-HSA-3700989	365	23	12.866886351444556	1.7875342465753423	0.005224887075514495	0.08051328647747602	10971;1107;208;2353;2475;27113;2936;3725;51422;5519;580;5982;6009;604;6829;7157;7296;7534;8148;835;8794;905;9891	pathway_Reactome	MTOR;JUN;YWHAQ;CCNT2;BARD1;BCL6;RFC2;CASP2;PRKAG2;RHEB;TNFRSF10C;GSR;YWHAZ;PPP2R1B;TXNRD1;NUAK1;FOS;CHD3;TP53;TAF15;SUPT5H;AKT2;BBC3
R-HSA-948021	Transport to the Golgi and subsequent modification	http://reactome.org/PathwayBrowser/#/R-HSA-948021	183	14	6.451069047436586	2.170182941316227	0.005378600142496914	0.08223095681694984	10113;10121;10671;1294;1315;1453;27095;58485;6480;832;8774;8775;90411;966	pathway_Reactome	CAPZB;TRAPPC3;PREB;MCFD2;COL7A1;ST6GAL1;DCTN6;ACTR1A;COPB1;CD59;TRAPPC1;CSNK1D;NAPG;NAPA
WP4172	PI3K-Akt Signaling Pathway	http://www.wikipathways.org/wpi/PathwayWidget.php?id=WP4172&label[]=MTOR&label[]=SOS1&label[]=BCL2L11&label[]=ITGAV&label[]=PDGFRA&label[]=ITGA2&label[]=CCND3&label[]=CDK6&label[]=GNB2&label[]=LAMB1&label[]=RHEB&label[]=IKBKB&label[]=ANGPT1&label[]=BDNF&label[]=PPP2R1B&label[]=CCND2&label[]=COL4A1&label[]=RPS6KB1&label[]=TP53&label[]=COL1A1&label[]=AKT2&label[]=BCL2L1&colors=steelblue	345	22	12.161851482872251	1.808935097668557	0.00543438846103339	0.08223095681694984	598;2783;5156;6009;3673;3551;1021;284;2475;3685;1282;5519;1277;7157;627;6198;10018;3912;6654;894;896;208	pathway_Wikipathway	MTOR;SOS1;BCL2L11;ITGAV;PDGFRA;ITGA2;CCND3;CDK6;GNB2;LAMB1;RHEB;IKBKB;ANGPT1;BDNF;PPP2R1B;CCND2;COL4A1;RPS6KB1;TP53;COL1A1;AKT2;BCL2L1
R-HSA-2029482	Regulation of actin dynamics for phagocytic cup formation	http://reactome.org/PathwayBrowser/#/R-HSA-2029482	61	7	2.1503563491455284	3.255274411974341	0.005449894272990807	0.08223095681694984	10163;10552;1398;25;4627;4641;4771	pathway_Reactome	WASF2;ARPC1A;ABL1;MYO1C;CRK;NF2;MYH9
R-HSA-8943724	Regulation of PTEN gene transcription	http://reactome.org/PathwayBrowser/#/R-HSA-8943724	61	7	2.1503563491455284	3.255274411974341	0.005449894272990807	0.08223095681694984	1107;1912;2475;3725;6009;7157;84733	pathway_Reactome	MTOR;PHC2;JUN;RHEB;CHD3;TP53;CBX2
hsa04215	Apoptosis	http://www.kegg.jp/kegg-bin/show_pathway?hsa04215+10018+27113+329+5599+598	33	5	1.1633075331443024	4.298089591567852	0.005591506148230119	0.08349790366712709	10018;27113;329;5599;598	pathway_KEGG	BCL2L11;MAPK8;BIRC2;BBC3;BCL2L1
R-HSA-2559585	Oncogene Induced Senescence	http://reactome.org/PathwayBrowser/#/R-HSA-2559585	33	5	1.1633075331443024	4.298089591567852	0.005591506148230119	0.08349790366712709	1021;1031;1870;2114;7157	pathway_Reactome	CDKN2C;E2F2;CDK6;TP53;ETS2
P04397	p53 pathway by glucose deprivation	http://www.pantherdb.org/pathway/pathwayDiagram.jsp?catAccession=P04397	21	4	0.7402866120009196	5.403312629399586	0.0056610437031130445	0.08410278773291534	7157;6198;208;6009	pathway_Panther	RHEB;RPS6KB1;TP53;AKT2
R-HSA-9028731	Activated NTRK2 signals through FRS2 and FRS3	http://reactome.org/PathwayBrowser/#/R-HSA-9028731	11	3	0.38776917771476743	7.736561264822134	0.005812531973823143	0.08501105468753821	10818;627;6654	pathway_Reactome	SOS1;BDNF;FRS2
R-HSA-2206281	Mucopolysaccharidoses	http://reactome.org/PathwayBrowser/#/R-HSA-2206281	11	3	0.38776917771476743	7.736561264822134	0.005812531973823143	0.08501105468753821	138050;2799;2990	pathway_Reactome	GUSB;HGSNAT;GNS
hsa05224	Breast cancer	http://www.kegg.jp/kegg-bin/show_pathway?hsa05224+1021+1870+208+2353+2475+3725+4616+6198+6654+6934+7157+7474	147	12	5.182006284006437	2.3157054125998227	0.0058154842527824435	0.08501105468753821	1021;1870;208;2353;2475;3725;4616;6198;6654;6934;7157;7474	pathway_KEGG	MTOR;E2F2;JUN;SOS1;WNT5A;CDK6;TCF7L2;FOS;RPS6KB1;TP53;GADD45B;AKT2
WP231	TNF alpha Signaling Pathway	http://www.wikipathways.org/wpi/PathwayWidget.php?id=WP231&label[]=JUN&label[]=SOS1&label[]=MAP3K5&label[]=IKBKB&label[]=MAPK8&label[]=BTRC&label[]=BIRC2&label[]=KSR1&label[]=BCL2L1&colors=steelblue	94	9	3.313663882289831	2.716026827012026	0.005839558123168831	0.08501105468753821	598;8844;329;4217;3725;6654;5599;8945;3551	pathway_Wikipathway	JUN;SOS1;MAP3K5;IKBKB;MAPK8;BTRC;BIRC2;KSR1;BCL2L1
WP4223	Ras Signaling	http://www.wikipathways.org/wpi/PathwayWidget.php?id=WP4223&label[]=SOS1&label[]=CALM2&label[]=PDGFRA&label[]=GNB2&label[]=IKBKB&label[]=ABL1&label[]=MAPK8&label[]=RAB5B&label[]=KSR1&label[]=RAB5C&label[]=PRKACA&label[]=AKT2&label[]=BCL2L1&label[]=ETS2&colors=steelblue	185	14	6.521572534293816	2.1467215041128083	0.005911670700266991	0.08563055009336736	598;2783;5156;805;25;6654;3551;5566;8844;2114;208;5869;5599;5878	pathway_Wikipathway	SOS1;CALM2;PDGFRA;GNB2;IKBKB;ABL1;MAPK8;RAB5B;KSR1;RAB5C;PRKACA;AKT2;BCL2L1;ETS2
hsa04213	Longevity regulating pathway	http://www.kegg.jp/kegg-bin/show_pathway?hsa04213+208+2308+2475+3306+51422+5566+6198	62	7	2.1856080925741437	3.2027699859747543	0.005961973065884418	0.08592953219834408	208;2308;2475;3306;51422;5566;6198	pathway_KEGG	MTOR;PRKAG2;FOXO1;HSPA2;RPS6KB1;PRKACA;AKT2
R-HSA-983705	Signaling by the B Cell Receptor (BCR)	http://reactome.org/PathwayBrowser/#/R-HSA-983705	112	10	3.9481952640049047	2.532802795031056	0.006156181217644496	0.08828939102730746	3551;5682;5711;5715;5717;5718;6654;6786;805;8945	pathway_Reactome	SOS1;CALM2;IKBKB;PSMD5;BTRC;STIM1;PSMA1;PSMD9;PSMD11;PSMD12
hsa05167	Kaposi sarcoma-associated herpesvirus infection	http://www.kegg.jp/kegg-bin/show_pathway?hsa05167+1021+1870+208+2353+23710+2475+2783+3091+3551+3725+5599+6774+7157+805	186	14	6.5568242777224315	2.1351799906498363	0.0061936677337153245	0.088389435589031	1021;1870;208;2353;23710;2475;2783;3091;3551;3725;5599;6774;7157;805	pathway_KEGG	MTOR;E2F2;JUN;CALM2;CDK6;GNB2;IKBKB;MAPK8;GABARAPL1;HIF1A;FOS;TP53;STAT3;AKT2
hsa04926	Relaxin signaling pathway	http://www.kegg.jp/kegg-bin/show_pathway?hsa04926+1277+1282+208+2353+2783+3725+4088+5566+5599+6654+7048	130	11	4.582726645719979	2.400317725752508	0.0062295059893962	0.08846509240823917	1277;1282;208;2353;2783;3725;4088;5566;5599;6654;7048	pathway_KEGG	JUN;SOS1;TGFBR2;GNB2;MAPK8;COL4A1;FOS;SMAD3;COL1A1;PRKACA;AKT2
WP3676	BDNF-TrkB Signaling	http://www.wikipathways.org/wpi/PathwayWidget.php?id=WP3676&label[]=MTOR&label[]=SOS1&label[]=RHEB&label[]=BDNF&label[]=RPS6KB1&colors=steelblue	34	5	1.1985592765729176	4.171675191815856	0.006369619620906319	0.09001360020373467	6198;6654;6009;2475;627	pathway_Wikipathway	MTOR;SOS1;RHEB;BDNF;RPS6KB1
WP4566	Translation inhibitors in chronically activated PDGFRA cells	http://www.wikipathways.org/wpi/PathwayWidget.php?id=WP4566&label[]=MTOR&label[]=EIF4G3&label[]=MAPK8&label[]=RPS6KB1&label[]=PRKACA&label[]=AKT2&colors=steelblue	48	6	1.6920836845735305	3.5459239130434783	0.006501177172385186	0.0914267488757276	6198;8672;5599;2475;5566;208	pathway_Wikipathway	MTOR;EIF4G3;MAPK8;RPS6KB1;PRKACA;AKT2
hsa01521	EGFR tyrosine kinase inhibitor resistance	http://www.kegg.jp/kegg-bin/show_pathway?hsa01521+10018+208+2475+5156+598+6198+6654+6774	79	8	2.7848877308606026	2.8726472206934504	0.006553327080867755	0.09171492054721685	10018;208;2475;5156;598;6198;6654;6774	pathway_KEGG	MTOR;SOS1;BCL2L11;PDGFRA;RPS6KB1;STAT3;AKT2;BCL2L1
hsa05160	Hepatitis C	http://www.kegg.jp/kegg-bin/show_pathway?hsa05160+1364+208+3551+5010+5519+5599+57506+6654+6774+7157+975	131	11	4.617978389148594	2.3819946896780615	0.006591851465752474	0.0918105466167544	1364;208;3551;5010;5519;5599;57506;6654;6774;7157;975	pathway_KEGG	SOS1;CLDN11;CLDN4;IKBKB;MAPK8;CD81;PPP2R1B;TP53;STAT3;AKT2;MAVS
WP3594	Circadian rhythm related genes	http://www.wikipathways.org/wpi/PathwayWidget.php?id=WP3594&label[]=JUN&label[]=ROCK2&label[]=PPP1CB&label[]=NPAS2&label[]=CLDN4&label[]=SERPINE1&label[]=STAR&label[]=KLF10&label[]=KLF9&label[]=MAPK8&label[]=BTRC&label[]=HEBP1&label[]=TP53&label[]=CSNK1D&label[]=DYRK1A&colors=steelblue	207	15	7.297110889723351	2.055608065532451	0.00662864622598569	0.09188128285493083	1453;4862;5054;1364;5500;7157;1859;9475;6770;8945;7071;50865;687;3725;5599	pathway_Wikipathway	JUN;ROCK2;PPP1CB;NPAS2;CLDN4;SERPINE1;STAR;KLF10;KLF9;MAPK8;BTRC;HEBP1;TP53;CSNK1D;DYRK1A
WP3932	Focal Adhesion-PI3K-Akt-mTOR-signaling pathway	http://www.wikipathways.org/wpi/PathwayWidget.php?id=WP3932&label[]=MTOR&label[]=SOS1&label[]=ITGAV&label[]=PFKFB4&label[]=PDGFRA&label[]=ITGA2&label[]=GNB2&label[]=LAMB1&label[]=RHEB&label[]=IKBKB&label[]=ANGPT1&label[]=PPP2R1B&label[]=FOXO1&label[]=CAB39L&label[]=COL4A1&label[]=HIF1A&label[]=RPS6KB1&label[]=COL1A1&label[]=RAB11B&label[]=AKT2&colors=steelblue	309	20	10.892788719442104	1.836077107077529	0.00668130542330303	0.09217019910147085	2783;2308;3091;5156;6009;3673;3551;81617;284;2475;3685;1282;5519;1277;6198;3912;9230;6654;5210;208	pathway_Wikipathway	MTOR;SOS1;ITGAV;PFKFB4;PDGFRA;ITGA2;GNB2;LAMB1;RHEB;IKBKB;ANGPT1;PPP2R1B;FOXO1;CAB39L;COL4A1;HIF1A;RPS6KB1;COL1A1;RAB11B;AKT2
R-HSA-8873719	RAB geranylgeranylation	http://reactome.org/PathwayBrowser/#/R-HSA-8873719	64	7	2.256111579431374	3.102683423913043	0.007092810850727882	0.09607204735603174	11031;55647;5864;5869;5878;8766;9230	pathway_Reactome	RAB5B;RAB20;RAB11A;RAB5C;RAB31;RAB11B;RAB3A
P06664	Gonadotropin-releasing hormone receptor pathway	http://www.pantherdb.org/pathway/pathwayDiagram.jsp?catAccession=P06664	4	2	0.1410069737144609	14.183695652173911	0.007096796042178388	0.09607204735603174	6498;7050	pathway_Panther	SKIL;TGIF1
R-HSA-211163	AKT-mediated inactivation of FOXO1A	http://reactome.org/PathwayBrowser/#/R-HSA-211163	4	2	0.1410069737144609	14.183695652173911	0.007096796042178388	0.09607204735603174	208;2308	pathway_Reactome	FOXO1;AKT2
R-HSA-2408550	Metabolism of ingested H2SeO4 and H2SeO3 into H2Se	http://reactome.org/PathwayBrowser/#/R-HSA-2408550	4	2	0.1410069737144609	14.183695652173911	0.007096796042178388	0.09607204735603174	2936;7296	pathway_Reactome	GSR;TXNRD1
R-HSA-73857	RNA Polymerase II Transcription	http://reactome.org/PathwayBrowser/#/R-HSA-73857	1292	62	45.54525250977087	1.3612834836451742	0.007272708456575128	0.0976643771027328	10018;1021;10302;10413;10971;1107;1277;1479;148254;1912;208;2353;2475;25;2624;27113;2936;342132;3725;4088;4605;5054;51422;51585;51593;5519;5566;5682;5711;5715;5717;5718;580;5982;6009;604;627;6498;6829;6934;7025;7050;7157;7182;7296;7534;79862;805;8148;818;835;84441;84524;84733;8794;894;896;90390;905;9441;9464;9891	pathway_Reactome	MTOR;PHC2;JUN;ZNF669;YWHAQ;CALM2;BCL2L11;ZC3H8;CCNT2;BARD1;NR2C2;GATA2;SKIL;BCL6;HAND2;NR2F1;CCND3;RFC2;CDK6;SERPINE1;SRRT;CASP2;PRKAG2;RHEB;TNFRSF10C;GSR;YWHAZ;MED30;PSMD5;ABL1;CAMK2G;TCF7L2;MAML2;PSMA1;BDNF;CSTF3;PCF11;YAP1;PPP2R1B;CCND2;TXNRD1;NUAK1;PSMD9;FOS;SMAD3;SNAPC5;ZNF774;CHD3;TP53;PSMD11;TAF15;COL1A1;PSMD12;CBX2;TGIF1;ZNF555;PRKACA;MED26;SUPT5H;AKT2;BBC3;MYBL2
R-HSA-212436	Generic Transcription Pathway	http://reactome.org/PathwayBrowser/#/R-HSA-212436	1169	57	41.209288068051194	1.383183322795403	0.00728184516886099	0.0976643771027328	10018;1021;10413;10971;1107;1277;148254;1912;208;2353;2475;25;2624;27113;2936;342132;3725;4088;4605;5054;51422;5519;5566;5682;5711;5715;5717;5718;580;5982;6009;604;627;6498;6829;6934;7025;7050;7157;7182;7296;7534;79862;805;8148;818;835;84441;84733;8794;894;896;90390;905;9441;9464;9891	pathway_Reactome	MTOR;PHC2;JUN;ZNF669;YWHAQ;CALM2;BCL2L11;CCNT2;BARD1;NR2C2;GATA2;SKIL;BCL6;HAND2;NR2F1;CCND3;RFC2;CDK6;SERPINE1;CASP2;PRKAG2;RHEB;TNFRSF10C;GSR;YWHAZ;MED30;PSMD5;ABL1;CAMK2G;TCF7L2;MAML2;PSMA1;BDNF;YAP1;PPP2R1B;CCND2;TXNRD1;NUAK1;PSMD9;FOS;SMAD3;ZNF774;CHD3;TP53;PSMD11;TAF15;COL1A1;PSMD12;CBX2;TGIF1;ZNF555;PRKACA;MED26;SUPT5H;AKT2;BBC3;MYBL2
P00018	EGF receptor signaling pathway	http://www.pantherdb.org/pathway/pathwayDiagram.jsp?catAccession=P00018	115	10	4.053950494290751	2.466729678638941	0.007389587966362576	0.09865270202097873	10971;208;6774;5599;7534;5581;6654;90102;4217;25865	pathway_Panther	YWHAQ;SOS1;PRKCE;PHLDB2;MAP3K5;YWHAZ;MAPK8;STAT3;AKT2;PRKD2
