## Supplementary material for "Transposable elements continuously remodel the regulatory landscape, transcriptome, and function of decidual stromal cells": goslim_summary_wg_result1623095217_bp.txt

GO:0008152	metabolic process	433
GO:0065007	biological regulation	423
GO:0050896	response to stimulus	331
GO:0016043	cellular component organization	260
GO:0032501	multicellular organismal process	255
GO:0051179	localization	255
GO:0007154	cell communication	254
GO:0032502	developmental process	240
GO:0051704	multi-organism process	102
GO:0008283	cell proliferation	99
GO:0000003	reproduction	64
GO:0040007	growth	45
