## Supplementary material for "Transposable elements continuously remodel the regulatory landscape, transcriptome, and function of decidual stromal cells": goslim_summary_wg_result1623095217_cc.txt

GO:0016020	membrane	301
GO:0005634	nucleus	286
GO:0005829	cytosol	246
GO:0031974	membrane-enclosed lumen	232
GO:0032991	protein-containing complex	227
GO:0012505	endomembrane system	179
GO:0031982	vesicle	174
GO:0005615	extracellular space	116
GO:0005856	cytoskeleton	103
GO:0042995	cell projection	91
GO:0005783	endoplasmic reticulum	72
GO:0005739	mitochondrion	69
GO:0005794	Golgi apparatus	63
GO:0031975	envelope	50
GO:0005694	chromosome	46
GO:0005773	vacuole	37
GO:0005768	endosome	34
GO:0031012	extracellular matrix	15
GO:0005840	ribosome	6
GO:0042579	microbody	5
GO:0005811	lipid droplet	4
