## Supplementary material for "Transposable elements continuously remodel the regulatory landscape, transcriptome, and function of decidual stromal cells": goslim_summary_wg_result1623095217_mf.txt

GO:0005515	protein binding	450
GO:0043167	ion binding	212
GO:0003676	nucleic acid binding	148
GO:0000166	nucleotide binding	104
GO:0016740	transferase activity	101
GO:0016787	hydrolase activity	97
GO:0030234	enzyme regulator activity	48
GO:0060089	molecular transducer activity	38
GO:0005215	transporter activity	33
GO:0005198	structural molecule activity	26
GO:0003682	chromatin binding	25
GO:0008289	lipid binding	15
GO:0060090	molecular adaptor activity	14
GO:0030246	carbohydrate binding	8
GO:0009055	electron transfer activity	5
GO:0016209	antioxidant activity	4
GO:0031386	protein tag	1
GO:0045182	translation regulator activity	1
