## Supplementary material for "Transposable elements continuously remodel the regulatory landscape, transcriptome, and function of decidual stromal cells": interestingID_mappingTable_wg_result1623095217.txt

userId	geneSymbol	geneName	entrezgene	gLink
CDKN2C	CDKN2C	cyclin dependent kinase inhibitor 2C	1031	https://www.ncbi.nlm.nih.gov/gene/?term=1031
ABCA4	ABCA4	ATP binding cassette subfamily A member 4	24	https://www.ncbi.nlm.nih.gov/gene/?term=24
ISG15	ISG15	ISG15 ubiquitin-like modifier	9636	https://www.ncbi.nlm.nih.gov/gene/?term=9636
MXRA8	MXRA8	matrix remodeling associated 8	54587	https://www.ncbi.nlm.nih.gov/gene/?term=54587
SLC45A1	SLC45A1	solute carrier family 45 member 1	50651	https://www.ncbi.nlm.nih.gov/gene/?term=50651
RERE	RERE	arginine-glutamic acid dipeptide repeats	473	https://www.ncbi.nlm.nih.gov/gene/?term=473
H6PD	H6PD	hexose-6-phosphate dehydrogenase/glucose 1-dehydrogenase	9563	https://www.ncbi.nlm.nih.gov/gene/?term=9563
KIF1B	KIF1B	kinesin family member 1B	23095	https://www.ncbi.nlm.nih.gov/gene/?term=23095
MFN2	MFN2	mitofusin 2	9927	https://www.ncbi.nlm.nih.gov/gene/?term=9927
KIAA2013	KIAA2013	KIAA2013	90231	https://www.ncbi.nlm.nih.gov/gene/?term=90231
MTOR	MTOR	mechanistic target of rapamycin kinase	2475	https://www.ncbi.nlm.nih.gov/gene/?term=2475
CAPZB	CAPZB	capping actin protein of muscle Z-line subunit beta	832	https://www.ncbi.nlm.nih.gov/gene/?term=832
EIF4G3	EIF4G3	eukaryotic translation initiation factor 4 gamma 3	8672	https://www.ncbi.nlm.nih.gov/gene/?term=8672
CDA	CDA	cytidine deaminase	978	https://www.ncbi.nlm.nih.gov/gene/?term=978
E2F2	E2F2	E2F transcription factor 2	1870	https://www.ncbi.nlm.nih.gov/gene/?term=1870
WASF2	WASF2	WAS protein family member 2	10163	https://www.ncbi.nlm.nih.gov/gene/?term=10163
COL16A1	COL16A1	collagen type XVI alpha 1 chain	1307	https://www.ncbi.nlm.nih.gov/gene/?term=1307
MARCKSL1	MARCKSL1	MARCKS like 1	65108	https://www.ncbi.nlm.nih.gov/gene/?term=65108
EIF3I	EIF3I	eukaryotic translation initiation factor 3 subunit I	8668	https://www.ncbi.nlm.nih.gov/gene/?term=8668
IQCC	IQCC	IQ motif containing C	55721	https://www.ncbi.nlm.nih.gov/gene/?term=55721
PHC2	PHC2	polyhomeotic homolog 2	1912	https://www.ncbi.nlm.nih.gov/gene/?term=1912
MAP7D1	MAP7D1	MAP7 domain containing 1	55700	https://www.ncbi.nlm.nih.gov/gene/?term=55700
TRAPPC3	TRAPPC3	trafficking protein particle complex 3	27095	https://www.ncbi.nlm.nih.gov/gene/?term=27095
CAP1	CAP1	cyclase associated actin cytoskeleton regulatory protein 1	10487	https://www.ncbi.nlm.nih.gov/gene/?term=10487
DMAP1	DMAP1	DNA methyltransferase 1 associated protein 1	55929	https://www.ncbi.nlm.nih.gov/gene/?term=55929
RAD54L	RAD54L	RAD54 like	8438	https://www.ncbi.nlm.nih.gov/gene/?term=8438
NASP	NASP	nuclear autoantigenic sperm protein	4678	https://www.ncbi.nlm.nih.gov/gene/?term=4678
JUN	JUN	Jun proto-oncogene, AP-1 transcription factor subunit	3725	https://www.ncbi.nlm.nih.gov/gene/?term=3725
NEXN	NEXN	nexilin F-actin binding protein	91624	https://www.ncbi.nlm.nih.gov/gene/?term=91624
USP33	USP33	ubiquitin specific peptidase 33	23032	https://www.ncbi.nlm.nih.gov/gene/?term=23032
DDAH1	DDAH1	dimethylarginine dimethylaminohydrolase 1	23576	https://www.ncbi.nlm.nih.gov/gene/?term=23576
CYB561D1	CYB561D1	cytochrome b561 family member D1	284613	https://www.ncbi.nlm.nih.gov/gene/?term=284613
AMPD2	AMPD2	adenosine monophosphate deaminase 2	271	https://www.ncbi.nlm.nih.gov/gene/?term=271
KCNC4	KCNC4	potassium voltage-gated channel subfamily C member 4	3749	https://www.ncbi.nlm.nih.gov/gene/?term=3749
DENND2D	DENND2D	DENN domain containing 2D	79961	https://www.ncbi.nlm.nih.gov/gene/?term=79961
LIX1L	LIX1L	limb and CNS expressed 1 like	128077	https://www.ncbi.nlm.nih.gov/gene/?term=128077
PDE4DIP	PDE4DIP	phosphodiesterase 4D interacting protein	9659	https://www.ncbi.nlm.nih.gov/gene/?term=9659
TUFT1	TUFT1	tuftelin 1	7286	https://www.ncbi.nlm.nih.gov/gene/?term=7286
JTB	JTB	jumping translocation breakpoint	10899	https://www.ncbi.nlm.nih.gov/gene/?term=10899
PMF1	PMF1	polyamine modulated factor 1	11243	https://www.ncbi.nlm.nih.gov/gene/?term=11243
SMG5	SMG5	SMG5, nonsense mediated mRNA decay factor	23381	https://www.ncbi.nlm.nih.gov/gene/?term=23381
MEF2D	MEF2D	myocyte enhancer factor 2D	4209	https://www.ncbi.nlm.nih.gov/gene/?term=4209
CCT3	CCT3	chaperonin containing TCP1 subunit 3	7203	https://www.ncbi.nlm.nih.gov/gene/?term=7203
ADAMTS4	ADAMTS4	ADAM metallopeptidase with thrombospondin type 1 motif 4	9507	https://www.ncbi.nlm.nih.gov/gene/?term=9507
SFT2D2	SFT2D2	SFT2 domain containing 2	375035	https://www.ncbi.nlm.nih.gov/gene/?term=375035
TNFSF4	TNFSF4	TNF superfamily member 4	7292	https://www.ncbi.nlm.nih.gov/gene/?term=7292
QSOX1	QSOX1	quiescin sulfhydryl oxidase 1	5768	https://www.ncbi.nlm.nih.gov/gene/?term=5768
KIAA1614	KIAA1614	KIAA1614	57710	https://www.ncbi.nlm.nih.gov/gene/?term=57710
DISP1	DISP1	dispatched RND transporter family member 1	84976	https://www.ncbi.nlm.nih.gov/gene/?term=84976
ZNF678	ZNF678	zinc finger protein 678	339500	https://www.ncbi.nlm.nih.gov/gene/?term=339500
EXOC8	EXOC8	exocyst complex component 8	149371	https://www.ncbi.nlm.nih.gov/gene/?term=149371
IRF2BP2	IRF2BP2	interferon regulatory factor 2 binding protein 2	359948	https://www.ncbi.nlm.nih.gov/gene/?term=359948
B3GALNT2	B3GALNT2	beta-1,3-N-acetylgalactosaminyltransferase 2	148789	https://www.ncbi.nlm.nih.gov/gene/?term=148789
GGPS1	GGPS1	geranylgeranyl diphosphate synthase 1	9453	https://www.ncbi.nlm.nih.gov/gene/?term=9453
SCCPDH	SCCPDH	saccharopine dehydrogenase (putative)	51097	https://www.ncbi.nlm.nih.gov/gene/?term=51097
ZNF669	ZNF669	zinc finger protein 669	79862	https://www.ncbi.nlm.nih.gov/gene/?term=79862
YWHAQ	YWHAQ	tyrosine 3-monooxygenase/tryptophan 5-monooxygenase activation protein theta	10971	https://www.ncbi.nlm.nih.gov/gene/?term=10971
ASAP2	ASAP2	ArfGAP with SH3 domain, ankyrin repeat and PH domain 2	8853	https://www.ncbi.nlm.nih.gov/gene/?term=8853
IAH1	IAH1	isoamyl acetate hydrolyzing esterase 1 (putative)	285148	https://www.ncbi.nlm.nih.gov/gene/?term=285148
ROCK2	ROCK2	Rho associated coiled-coil containing protein kinase 2	9475	https://www.ncbi.nlm.nih.gov/gene/?term=9475
UBXN2A	UBXN2A	UBX domain protein 2A	165324	https://www.ncbi.nlm.nih.gov/gene/?term=165324
ITSN2	ITSN2	intersectin 2	50618	https://www.ncbi.nlm.nih.gov/gene/?term=50618
SLC5A6	SLC5A6	solute carrier family 5 member 6	8884	https://www.ncbi.nlm.nih.gov/gene/?term=8884
PREB	PREB	prolactin regulatory element binding	10113	https://www.ncbi.nlm.nih.gov/gene/?term=10113
MAPRE3	MAPRE3	microtubule associated protein RP/EB family member 3	22924	https://www.ncbi.nlm.nih.gov/gene/?term=22924
SUPT7L	SUPT7L	SPT7 like, STAGA complex gamma subunit	9913	https://www.ncbi.nlm.nih.gov/gene/?term=9913
RBKS	RBKS	ribokinase	64080	https://www.ncbi.nlm.nih.gov/gene/?term=64080
PPP1CB	PPP1CB	protein phosphatase 1 catalytic subunit beta	5500	https://www.ncbi.nlm.nih.gov/gene/?term=5500
ATL2	ATL2	atlastin GTPase 2	64225	https://www.ncbi.nlm.nih.gov/gene/?term=64225
SOS1	SOS1	SOS Ras/Rac guanine nucleotide exchange factor 1	6654	https://www.ncbi.nlm.nih.gov/gene/?term=6654
PRKCE	PRKCE	protein kinase C epsilon	5581	https://www.ncbi.nlm.nih.gov/gene/?term=5581
MCFD2	MCFD2	multiple coagulation factor deficiency 2	90411	https://www.ncbi.nlm.nih.gov/gene/?term=90411
SOCS5	SOCS5	suppressor of cytokine signaling 5	9655	https://www.ncbi.nlm.nih.gov/gene/?term=9655
CALM2	CALM2	calmodulin 2	805	https://www.ncbi.nlm.nih.gov/gene/?term=805
FOXN2	FOXN2	forkhead box N2	3344	https://www.ncbi.nlm.nih.gov/gene/?term=3344
C2orf74	C2orf74	chromosome 2 open reading frame 74	339804	https://www.ncbi.nlm.nih.gov/gene/?term=339804
USP34	USP34	ubiquitin specific peptidase 34	9736	https://www.ncbi.nlm.nih.gov/gene/?term=9736
XPO1	XPO1	exportin 1	7514	https://www.ncbi.nlm.nih.gov/gene/?term=7514
SPRED2	SPRED2	sprouty related EVH1 domain containing 2	200734	https://www.ncbi.nlm.nih.gov/gene/?term=200734
ANTXR1	ANTXR1	ANTXR cell adhesion molecule 1	84168	https://www.ncbi.nlm.nih.gov/gene/?term=84168
TGOLN2	TGOLN2	trans-golgi network protein 2	10618	https://www.ncbi.nlm.nih.gov/gene/?term=10618
MAT2A	MAT2A	methionine adenosyltransferase 2A	4144	https://www.ncbi.nlm.nih.gov/gene/?term=4144
NPAS2	NPAS2	neuronal PAS domain protein 2	4862	https://www.ncbi.nlm.nih.gov/gene/?term=4862
NCK2	NCK2	NCK adaptor protein 2	8440	https://www.ncbi.nlm.nih.gov/gene/?term=8440
SH3RF3	SH3RF3	SH3 domain containing ring finger 3	344558	https://www.ncbi.nlm.nih.gov/gene/?term=344558
BCL2L11	BCL2L11	BCL2 like 11	10018	https://www.ncbi.nlm.nih.gov/gene/?term=10018
ZC3H6	ZC3H6	zinc finger CCCH-type containing 6	376940	https://www.ncbi.nlm.nih.gov/gene/?term=376940
ZC3H8	ZC3H8	zinc finger CCCH-type containing 8	84524	https://www.ncbi.nlm.nih.gov/gene/?term=84524
NCKAP5	NCKAP5	NCK associated protein 5	344148	https://www.ncbi.nlm.nih.gov/gene/?term=344148
CCNT2	CCNT2	cyclin T2	905	https://www.ncbi.nlm.nih.gov/gene/?term=905
TNFAIP6	TNFAIP6	TNF alpha induced protein 6	7130	https://www.ncbi.nlm.nih.gov/gene/?term=7130
RBM43	RBM43	RNA binding motif protein 43	375287	https://www.ncbi.nlm.nih.gov/gene/?term=375287
RND3	RND3	Rho family GTPase 3	390	https://www.ncbi.nlm.nih.gov/gene/?term=390
WDSUB1	WDSUB1	WD repeat, sterile alpha motif and U-box domain containing 1	151525	https://www.ncbi.nlm.nih.gov/gene/?term=151525
HOXD9	HOXD9	homeobox D9	3235	https://www.ncbi.nlm.nih.gov/gene/?term=3235
ITGAV	ITGAV	integrin subunit alpha V	3685	https://www.ncbi.nlm.nih.gov/gene/?term=3685
ZC3H15	ZC3H15	zinc finger CCCH-type containing 15	55854	https://www.ncbi.nlm.nih.gov/gene/?term=55854
SLC39A10	SLC39A10	solute carrier family 39 member 10	57181	https://www.ncbi.nlm.nih.gov/gene/?term=57181
STK17B	STK17B	serine/threonine kinase 17b	9262	https://www.ncbi.nlm.nih.gov/gene/?term=9262
SPATS2L	SPATS2L	spermatogenesis associated serine rich 2 like	26010	https://www.ncbi.nlm.nih.gov/gene/?term=26010
BARD1	BARD1	BRCA1 associated RING domain 1	580	https://www.ncbi.nlm.nih.gov/gene/?term=580
TMEM198	TMEM198	transmembrane protein 198	130612	https://www.ncbi.nlm.nih.gov/gene/?term=130612
PDE6D	PDE6D	phosphodiesterase 6D	5147	https://www.ncbi.nlm.nih.gov/gene/?term=5147
GIGYF2	GIGYF2	GRB10 interacting GYF protein 2	26058	https://www.ncbi.nlm.nih.gov/gene/?term=26058
LRRFIP1	LRRFIP1	LRR binding FLII interacting protein 1	9208	https://www.ncbi.nlm.nih.gov/gene/?term=9208
UBE2F	UBE2F	ubiquitin conjugating enzyme E2 F (putative)	140739	https://www.ncbi.nlm.nih.gov/gene/?term=140739
DTYMK	DTYMK	deoxythymidylate kinase	1841	https://www.ncbi.nlm.nih.gov/gene/?term=1841
ULK4	ULK4	unc-51 like kinase 4	54986	https://www.ncbi.nlm.nih.gov/gene/?term=54986
TRAK1	TRAK1	trafficking kinesin protein 1	22906	https://www.ncbi.nlm.nih.gov/gene/?term=22906
RAD18	RAD18	RAD18, E3 ubiquitin protein ligase	56852	https://www.ncbi.nlm.nih.gov/gene/?term=56852
TATDN2	TATDN2	TatD DNase domain containing 2	9797	https://www.ncbi.nlm.nih.gov/gene/?term=9797
CAMK1	CAMK1	calcium/calmodulin dependent protein kinase I	8536	https://www.ncbi.nlm.nih.gov/gene/?term=8536
COLQ	COLQ	collagen like tail subunit of asymmetric acetylcholinesterase	8292	https://www.ncbi.nlm.nih.gov/gene/?term=8292
NR2C2	NR2C2	nuclear receptor subfamily 2 group C member 2	7182	https://www.ncbi.nlm.nih.gov/gene/?term=7182
RFTN1	RFTN1	raftlin, lipid raft linker 1	23180	https://www.ncbi.nlm.nih.gov/gene/?term=23180
DPH3	DPH3	diphthamide biosynthesis 3	285381	https://www.ncbi.nlm.nih.gov/gene/?term=285381
TGFBR2	TGFBR2	transforming growth factor beta receptor 2	7048	https://www.ncbi.nlm.nih.gov/gene/?term=7048
SACM1L	SACM1L	SAC1 like phosphatidylinositide phosphatase	22908	https://www.ncbi.nlm.nih.gov/gene/?term=22908
PTH1R	PTH1R	parathyroid hormone 1 receptor	5745	https://www.ncbi.nlm.nih.gov/gene/?term=5745
PFKFB4	PFKFB4	6-phosphofructo-2-kinase/fructose-2,6-biphosphatase 4	5210	https://www.ncbi.nlm.nih.gov/gene/?term=5210
CELSR3	CELSR3	cadherin EGF LAG seven-pass G-type receptor 3	1951	https://www.ncbi.nlm.nih.gov/gene/?term=1951
COL7A1	COL7A1	collagen type VII alpha 1 chain	1294	https://www.ncbi.nlm.nih.gov/gene/?term=1294
PRKAR2A	PRKAR2A	protein kinase cAMP-dependent type II regulatory subunit alpha	5576	https://www.ncbi.nlm.nih.gov/gene/?term=5576
SLC26A6	SLC26A6	solute carrier family 26 member 6	65010	https://www.ncbi.nlm.nih.gov/gene/?term=65010
CCDC36	CCDC36	coiled-coil domain containing 36	339834	https://www.ncbi.nlm.nih.gov/gene/?term=339834
KLHDC8B	KLHDC8B	kelch domain containing 8B	200942	https://www.ncbi.nlm.nih.gov/gene/?term=200942
USP19	USP19	ubiquitin specific peptidase 19	10869	https://www.ncbi.nlm.nih.gov/gene/?term=10869
DALRD3	DALRD3	DALR anticodon binding domain containing 3	55152	https://www.ncbi.nlm.nih.gov/gene/?term=55152
NT5DC2	NT5DC2	5'-nucleotidase domain containing 2	64943	https://www.ncbi.nlm.nih.gov/gene/?term=64943
WNT5A	WNT5A	Wnt family member 5A	7474	https://www.ncbi.nlm.nih.gov/gene/?term=7474
PRICKLE2	PRICKLE2	prickle planar cell polarity protein 2	166336	https://www.ncbi.nlm.nih.gov/gene/?term=166336
MITF	MITF	melanocyte inducing transcription factor	4286	https://www.ncbi.nlm.nih.gov/gene/?term=4286
BBX	BBX	BBX, HMG-box containing	56987	https://www.ncbi.nlm.nih.gov/gene/?term=56987
PHLDB2	PHLDB2	pleckstrin homology like domain family B member 2	90102	https://www.ncbi.nlm.nih.gov/gene/?term=90102
GATA2	GATA2	GATA binding protein 2	2624	https://www.ncbi.nlm.nih.gov/gene/?term=2624
ASTE1	ASTE1	asteroid homolog 1	28990	https://www.ncbi.nlm.nih.gov/gene/?term=28990
AMOTL2	AMOTL2	angiomotin like 2	51421	https://www.ncbi.nlm.nih.gov/gene/?term=51421
RYK	RYK	receptor-like tyrosine kinase	6259	https://www.ncbi.nlm.nih.gov/gene/?term=6259
CEP70	CEP70	centrosomal protein 70	80321	https://www.ncbi.nlm.nih.gov/gene/?term=80321
PLOD2	PLOD2	procollagen-lysine,2-oxoglutarate 5-dioxygenase 2	5352	https://www.ncbi.nlm.nih.gov/gene/?term=5352
SKIL	SKIL	SKI like proto-oncogene	6498	https://www.ncbi.nlm.nih.gov/gene/?term=6498
CLDN11	CLDN11	claudin 11	5010	https://www.ncbi.nlm.nih.gov/gene/?term=5010
EIF2B5	EIF2B5	eukaryotic translation initiation factor 2B subunit epsilon	8893	https://www.ncbi.nlm.nih.gov/gene/?term=8893
ALG3	ALG3	ALG3, alpha-1,3- mannosyltransferase	10195	https://www.ncbi.nlm.nih.gov/gene/?term=10195
ST6GAL1	ST6GAL1	ST6 beta-galactoside alpha-2,6-sialyltransferase 1	6480	https://www.ncbi.nlm.nih.gov/gene/?term=6480
BCL6	BCL6	BCL6, transcription repressor	604	https://www.ncbi.nlm.nih.gov/gene/?term=604
FAM43A	FAM43A	family with sequence similarity 43 member A	131583	https://www.ncbi.nlm.nih.gov/gene/?term=131583
SCFD2	SCFD2	sec1 family domain containing 2	152579	https://www.ncbi.nlm.nih.gov/gene/?term=152579
PDGFRA	PDGFRA	platelet derived growth factor receptor alpha	5156	https://www.ncbi.nlm.nih.gov/gene/?term=5156
DCK	DCK	deoxycytidine kinase	1633	https://www.ncbi.nlm.nih.gov/gene/?term=1633
ANKRD17	ANKRD17	ankyrin repeat domain 17	26057	https://www.ncbi.nlm.nih.gov/gene/?term=26057
CCNI	CCNI	cyclin I	10983	https://www.ncbi.nlm.nih.gov/gene/?term=10983
ARHGAP24	ARHGAP24	Rho GTPase activating protein 24	83478	https://www.ncbi.nlm.nih.gov/gene/?term=83478
KLHL8	KLHL8	kelch like family member 8	57563	https://www.ncbi.nlm.nih.gov/gene/?term=57563
AFF1	AFF1	AF4/FMR2 family member 1	4299	https://www.ncbi.nlm.nih.gov/gene/?term=4299
HSD17B11	HSD17B11	hydroxysteroid 17-beta dehydrogenase 11	51170	https://www.ncbi.nlm.nih.gov/gene/?term=51170
SNCA	SNCA	synuclein alpha	6622	https://www.ncbi.nlm.nih.gov/gene/?term=6622
GSTCD	GSTCD	glutathione S-transferase C-terminal domain containing	79807	https://www.ncbi.nlm.nih.gov/gene/?term=79807
PGRMC2	PGRMC2	progesterone receptor membrane component 2	10424	https://www.ncbi.nlm.nih.gov/gene/?term=10424
ARHGAP10	ARHGAP10	Rho GTPase activating protein 10	79658	https://www.ncbi.nlm.nih.gov/gene/?term=79658
EDNRA	EDNRA	endothelin receptor type A	1909	https://www.ncbi.nlm.nih.gov/gene/?term=1909
HAND2	HAND2	heart and neural crest derivatives expressed 2	9464	https://www.ncbi.nlm.nih.gov/gene/?term=9464
BASP1	BASP1	brain abundant membrane attached signal protein 1	10409	https://www.ncbi.nlm.nih.gov/gene/?term=10409
NPR3	NPR3	natriuretic peptide receptor 3	4883	https://www.ncbi.nlm.nih.gov/gene/?term=4883
ITGA2	ITGA2	integrin subunit alpha 2	3673	https://www.ncbi.nlm.nih.gov/gene/?term=3673
SNX18	SNX18	sorting nexin 18	112574	https://www.ncbi.nlm.nih.gov/gene/?term=112574
PDE4D	PDE4D	phosphodiesterase 4D	5144	https://www.ncbi.nlm.nih.gov/gene/?term=5144
MAST4	MAST4	microtubule associated serine/threonine kinase family member 4	375449	https://www.ncbi.nlm.nih.gov/gene/?term=375449
TNPO1	TNPO1	transportin 1	3842	https://www.ncbi.nlm.nih.gov/gene/?term=3842
UTP15	UTP15	UTP15, small subunit processome component	84135	https://www.ncbi.nlm.nih.gov/gene/?term=84135
NR2F1	NR2F1	nuclear receptor subfamily 2 group F member 1	7025	https://www.ncbi.nlm.nih.gov/gene/?term=7025
PCSK1	PCSK1	proprotein convertase subtilisin/kexin type 1	5122	https://www.ncbi.nlm.nih.gov/gene/?term=5122
FEM1C	FEM1C	fem-1 homolog C	56929	https://www.ncbi.nlm.nih.gov/gene/?term=56929
ZNF608	ZNF608	zinc finger protein 608	57507	https://www.ncbi.nlm.nih.gov/gene/?term=57507
FAM13B	FAM13B	family with sequence similarity 13 member B	51306	https://www.ncbi.nlm.nih.gov/gene/?term=51306
KLHL3	KLHL3	kelch like family member 3	26249	https://www.ncbi.nlm.nih.gov/gene/?term=26249
GNPDA1	GNPDA1	glucosamine-6-phosphate deaminase 1	10007	https://www.ncbi.nlm.nih.gov/gene/?term=10007
AFAP1L1	AFAP1L1	actin filament associated protein 1 like 1	134265	https://www.ncbi.nlm.nih.gov/gene/?term=134265
SYNPO	SYNPO	synaptopodin	11346	https://www.ncbi.nlm.nih.gov/gene/?term=11346
RPP40	RPP40	ribonuclease P/MRP subunit p40	10799	https://www.ncbi.nlm.nih.gov/gene/?term=10799
FARS2	FARS2	phenylalanyl-tRNA synthetase 2, mitochondrial	10667	https://www.ncbi.nlm.nih.gov/gene/?term=10667
ATXN1	ATXN1	ataxin 1	6310	https://www.ncbi.nlm.nih.gov/gene/?term=6310
CAP2	CAP2	cyclase associated actin cytoskeleton regulatory protein 2	10486	https://www.ncbi.nlm.nih.gov/gene/?term=10486
RBM24	RBM24	RNA binding motif protein 24	221662	https://www.ncbi.nlm.nih.gov/gene/?term=221662
RPL10A	RPL10A	ribosomal protein L10a	4736	https://www.ncbi.nlm.nih.gov/gene/?term=4736
ZNF76	ZNF76	zinc finger protein 76	7629	https://www.ncbi.nlm.nih.gov/gene/?term=7629
CCND3	CCND3	cyclin D3	896	https://www.ncbi.nlm.nih.gov/gene/?term=896
UBR2	UBR2	ubiquitin protein ligase E3 component n-recognin 2	23304	https://www.ncbi.nlm.nih.gov/gene/?term=23304
C6orf132	C6orf132	chromosome 6 open reading frame 132	647024	https://www.ncbi.nlm.nih.gov/gene/?term=647024
POLH	POLH	DNA polymerase eta	5429	https://www.ncbi.nlm.nih.gov/gene/?term=5429
FBXO9	FBXO9	F-box protein 9	26268	https://www.ncbi.nlm.nih.gov/gene/?term=26268
ELOVL5	ELOVL5	ELOVL fatty acid elongase 5	60481	https://www.ncbi.nlm.nih.gov/gene/?term=60481
GCLC	GCLC	glutamate-cysteine ligase catalytic subunit	2729	https://www.ncbi.nlm.nih.gov/gene/?term=2729
PHIP	PHIP	pleckstrin homology domain interacting protein	55023	https://www.ncbi.nlm.nih.gov/gene/?term=55023
SLC35A1	SLC35A1	solute carrier family 35 member A1	10559	https://www.ncbi.nlm.nih.gov/gene/?term=10559
ZNF292	ZNF292	zinc finger protein 292	23036	https://www.ncbi.nlm.nih.gov/gene/?term=23036
PNRC1	PNRC1	proline rich nuclear receptor coactivator 1	10957	https://www.ncbi.nlm.nih.gov/gene/?term=10957
CD164	CD164	CD164 molecule	8763	https://www.ncbi.nlm.nih.gov/gene/?term=8763
REV3L	REV3L	REV3 like, DNA directed polymerase zeta catalytic subunit	5980	https://www.ncbi.nlm.nih.gov/gene/?term=5980
GOPC	GOPC	golgi associated PDZ and coiled-coil motif containing	57120	https://www.ncbi.nlm.nih.gov/gene/?term=57120
HSF2	HSF2	heat shock transcription factor 2	3298	https://www.ncbi.nlm.nih.gov/gene/?term=3298
GJA1	GJA1	gap junction protein alpha 1	2697	https://www.ncbi.nlm.nih.gov/gene/?term=2697
MAP3K5	MAP3K5	mitogen-activated protein kinase kinase kinase 5	4217	https://www.ncbi.nlm.nih.gov/gene/?term=4217
UST	UST	uronyl 2-sulfotransferase	10090	https://www.ncbi.nlm.nih.gov/gene/?term=10090
AKAP12	AKAP12	A-kinase anchoring protein 12	9590	https://www.ncbi.nlm.nih.gov/gene/?term=9590
SYNJ2	SYNJ2	synaptojanin 2	8871	https://www.ncbi.nlm.nih.gov/gene/?term=8871
TCP1	TCP1	t-complex 1	6950	https://www.ncbi.nlm.nih.gov/gene/?term=6950
ACAT2	ACAT2	acetyl-CoA acetyltransferase 2	39	https://www.ncbi.nlm.nih.gov/gene/?term=39
RSPH3	RSPH3	radial spoke head 3 homolog	83861	https://www.ncbi.nlm.nih.gov/gene/?term=83861
SNX8	SNX8	sorting nexin 8	29886	https://www.ncbi.nlm.nih.gov/gene/?term=29886
GNA12	GNA12	G protein subunit alpha 12	2768	https://www.ncbi.nlm.nih.gov/gene/?term=2768
BZW2	BZW2	basic leucine zipper and W2 domains 2	28969	https://www.ncbi.nlm.nih.gov/gene/?term=28969
TPST1	TPST1	tyrosylprotein sulfotransferase 1	8460	https://www.ncbi.nlm.nih.gov/gene/?term=8460
RABGEF1	RABGEF1	RAB guanine nucleotide exchange factor 1	27342	https://www.ncbi.nlm.nih.gov/gene/?term=27342
GUSB	GUSB	glucuronidase beta	2990	https://www.ncbi.nlm.nih.gov/gene/?term=2990
STX1A	STX1A	syntaxin 1A	6804	https://www.ncbi.nlm.nih.gov/gene/?term=6804
CLDN4	CLDN4	claudin 4	1364	https://www.ncbi.nlm.nih.gov/gene/?term=1364
EIF4H	EIF4H	eukaryotic translation initiation factor 4H	7458	https://www.ncbi.nlm.nih.gov/gene/?term=7458
RFC2	RFC2	replication factor C subunit 2	5982	https://www.ncbi.nlm.nih.gov/gene/?term=5982
MDH2	MDH2	malate dehydrogenase 2	4191	https://www.ncbi.nlm.nih.gov/gene/?term=4191
GATAD1	GATAD1	GATA zinc finger domain containing 1	57798	https://www.ncbi.nlm.nih.gov/gene/?term=57798
CDK6	CDK6	cyclin dependent kinase 6	1021	https://www.ncbi.nlm.nih.gov/gene/?term=1021
SAMD9	SAMD9	sterile alpha motif domain containing 9	54809	https://www.ncbi.nlm.nih.gov/gene/?term=54809
FAM133B	FAM133B	family with sequence similarity 133 member B	257415	https://www.ncbi.nlm.nih.gov/gene/?term=257415
TMEM130	TMEM130	transmembrane protein 130	222865	https://www.ncbi.nlm.nih.gov/gene/?term=222865
BAIAP2L1	BAIAP2L1	BAI1 associated protein 2 like 1	55971	https://www.ncbi.nlm.nih.gov/gene/?term=55971
ARPC1A	ARPC1A	actin related protein 2/3 complex subunit 1A	10552	https://www.ncbi.nlm.nih.gov/gene/?term=10552
BUD31	BUD31	BUD31 homolog	8896	https://www.ncbi.nlm.nih.gov/gene/?term=8896
POP7	POP7	POP7 homolog, ribonuclease P/MRP subunit	10248	https://www.ncbi.nlm.nih.gov/gene/?term=10248
GNB2	GNB2	G protein subunit beta 2	2783	https://www.ncbi.nlm.nih.gov/gene/?term=2783
FIS1	FIS1	fission, mitochondrial 1	51024	https://www.ncbi.nlm.nih.gov/gene/?term=51024
AP1S1	AP1S1	adaptor related protein complex 1 subunit sigma 1	1174	https://www.ncbi.nlm.nih.gov/gene/?term=1174
SERPINE1	SERPINE1	serpin family E member 1	5054	https://www.ncbi.nlm.nih.gov/gene/?term=5054
UFSP1	UFSP1	UFM1 specific peptidase 1 (inactive)	402682	https://www.ncbi.nlm.nih.gov/gene/?term=402682
EPHB4	EPHB4	EPH receptor B4	2050	https://www.ncbi.nlm.nih.gov/gene/?term=2050
SRRT	SRRT	serrate, RNA effector molecule	51593	https://www.ncbi.nlm.nih.gov/gene/?term=51593
ZNHIT1	ZNHIT1	zinc finger HIT-type containing 1	10467	https://www.ncbi.nlm.nih.gov/gene/?term=10467
CUX1	CUX1	cut like homeobox 1	1523	https://www.ncbi.nlm.nih.gov/gene/?term=1523
ARMC10	ARMC10	armadillo repeat containing 10	83787	https://www.ncbi.nlm.nih.gov/gene/?term=83787
ATXN7L1	ATXN7L1	ataxin 7 like 1	222255	https://www.ncbi.nlm.nih.gov/gene/?term=222255
DUS4L	DUS4L	dihydrouridine synthase 4 like	11062	https://www.ncbi.nlm.nih.gov/gene/?term=11062
LAMB1	LAMB1	laminin subunit beta 1	3912	https://www.ncbi.nlm.nih.gov/gene/?term=3912
CASP2	CASP2	caspase 2	835	https://www.ncbi.nlm.nih.gov/gene/?term=835
PRKAG2	PRKAG2	protein kinase AMP-activated non-catalytic subunit gamma 2	51422	https://www.ncbi.nlm.nih.gov/gene/?term=51422
SLC4A2	SLC4A2	solute carrier family 4 member 2	6522	https://www.ncbi.nlm.nih.gov/gene/?term=6522
RHEB	RHEB	Ras homolog, mTORC1 binding	6009	https://www.ncbi.nlm.nih.gov/gene/?term=6009
FAM167A	FAM167A	family with sequence similarity 167 member A	83648	https://www.ncbi.nlm.nih.gov/gene/?term=83648
DLC1	DLC1	DLC1 Rho GTPase activating protein	10395	https://www.ncbi.nlm.nih.gov/gene/?term=10395
PDGFRL	PDGFRL	platelet derived growth factor receptor like	5157	https://www.ncbi.nlm.nih.gov/gene/?term=5157
TNFRSF10C	TNFRSF10C	TNF receptor superfamily member 10c	8794	https://www.ncbi.nlm.nih.gov/gene/?term=8794
DOCK5	DOCK5	dedicator of cytokinesis 5	80005	https://www.ncbi.nlm.nih.gov/gene/?term=80005
DPYSL2	DPYSL2	dihydropyrimidinase like 2	1808	https://www.ncbi.nlm.nih.gov/gene/?term=1808
DCTN6	DCTN6	dynactin subunit 6	10671	https://www.ncbi.nlm.nih.gov/gene/?term=10671
PURG	PURG	purine rich element binding protein G	29942	https://www.ncbi.nlm.nih.gov/gene/?term=29942
GSR	GSR	glutathione-disulfide reductase	2936	https://www.ncbi.nlm.nih.gov/gene/?term=2936
STAR	STAR	steroidogenic acute regulatory protein	6770	https://www.ncbi.nlm.nih.gov/gene/?term=6770
DDHD2	DDHD2	DDHD domain containing 2	23259	https://www.ncbi.nlm.nih.gov/gene/?term=23259
PLEKHA2	PLEKHA2	pleckstrin homology domain containing A2	59339	https://www.ncbi.nlm.nih.gov/gene/?term=59339
IKBKB	IKBKB	inhibitor of nuclear factor kappa B kinase subunit beta	3551	https://www.ncbi.nlm.nih.gov/gene/?term=3551
HGSNAT	HGSNAT	heparan-alpha-glucosaminide N-acetyltransferase	138050	https://www.ncbi.nlm.nih.gov/gene/?term=138050
C8orf44	C8orf44	chromosome 8 open reading frame 44	56260	https://www.ncbi.nlm.nih.gov/gene/?term=56260
GEM	GEM	GTP binding protein overexpressed in skeletal muscle	2669	https://www.ncbi.nlm.nih.gov/gene/?term=2669
YWHAZ	YWHAZ	tyrosine 3-monooxygenase/tryptophan 5-monooxygenase activation protein zeta	7534	https://www.ncbi.nlm.nih.gov/gene/?term=7534
KLF10	KLF10	Kruppel like factor 10	7071	https://www.ncbi.nlm.nih.gov/gene/?term=7071
ANGPT1	ANGPT1	angiopoietin 1	284	https://www.ncbi.nlm.nih.gov/gene/?term=284
MED30	MED30	mediator complex subunit 30	90390	https://www.ncbi.nlm.nih.gov/gene/?term=90390
MTBP	MTBP	MDM2 binding protein	27085	https://www.ncbi.nlm.nih.gov/gene/?term=27085
FBXO32	FBXO32	F-box protein 32	114907	https://www.ncbi.nlm.nih.gov/gene/?term=114907
TRIB1	TRIB1	tribbles pseudokinase 1	10221	https://www.ncbi.nlm.nih.gov/gene/?term=10221
EXOSC4	EXOSC4	exosome component 4	54512	https://www.ncbi.nlm.nih.gov/gene/?term=54512
KANK1	KANK1	KN motif and ankyrin repeat domains 1	23189	https://www.ncbi.nlm.nih.gov/gene/?term=23189
KIAA2026	KIAA2026	KIAA2026	158358	https://www.ncbi.nlm.nih.gov/gene/?term=158358
TSPO	TSPO	translocator protein	706	https://www.ncbi.nlm.nih.gov/gene/?term=706
KDM4C	KDM4C	lysine demethylase 4C	23081	https://www.ncbi.nlm.nih.gov/gene/?term=23081
TTC39B	TTC39B	tetratricopeptide repeat domain 39B	158219	https://www.ncbi.nlm.nih.gov/gene/?term=158219
GNE	GNE	glucosamine (UDP-N-acetyl)-2-epimerase/N-acetylmannosamine kinase	10020	https://www.ncbi.nlm.nih.gov/gene/?term=10020
MELK	MELK	maternal embryonic leucine zipper kinase	9833	https://www.ncbi.nlm.nih.gov/gene/?term=9833
KLF9	KLF9	Kruppel like factor 9	687	https://www.ncbi.nlm.nih.gov/gene/?term=687
C9orf47	C9orf47	chromosome 9 open reading frame 47	286223	https://www.ncbi.nlm.nih.gov/gene/?term=286223
SPIN1	SPIN1	spindlin 1	10927	https://www.ncbi.nlm.nih.gov/gene/?term=10927
PTCH1	PTCH1	patched 1	5727	https://www.ncbi.nlm.nih.gov/gene/?term=5727
SLC44A1	SLC44A1	solute carrier family 44 member 1	23446	https://www.ncbi.nlm.nih.gov/gene/?term=23446
GSN	GSN	gelsolin	2934	https://www.ncbi.nlm.nih.gov/gene/?term=2934
PSMD5	PSMD5	proteasome 26S subunit, non-ATPase 5	5711	https://www.ncbi.nlm.nih.gov/gene/?term=5711
PDCL	PDCL	phosducin like	5082	https://www.ncbi.nlm.nih.gov/gene/?term=5082
OLFML2A	OLFML2A	olfactomedin like 2A	169611	https://www.ncbi.nlm.nih.gov/gene/?term=169611
SLC2A8	SLC2A8	solute carrier family 2 member 8	29988	https://www.ncbi.nlm.nih.gov/gene/?term=29988
ENG	ENG	endoglin	2022	https://www.ncbi.nlm.nih.gov/gene/?term=2022
PTGES2	PTGES2	prostaglandin E synthase 2	80142	https://www.ncbi.nlm.nih.gov/gene/?term=80142
DOLK	DOLK	dolichol kinase	22845	https://www.ncbi.nlm.nih.gov/gene/?term=22845
TMEM150A	TMEM150A	transmembrane protein 150A	129303	https://www.ncbi.nlm.nih.gov/gene/?term=129303
ABL1	ABL1	ABL proto-oncogene 1, non-receptor tyrosine kinase	25	https://www.ncbi.nlm.nih.gov/gene/?term=25
ACTR1A	ACTR1A	actin related protein 1A	10121	https://www.ncbi.nlm.nih.gov/gene/?term=10121
MID1	MID1	midline 1	4281	https://www.ncbi.nlm.nih.gov/gene/?term=4281
IDI1	IDI1	isopentenyl-diphosphate delta isomerase 1	3422	https://www.ncbi.nlm.nih.gov/gene/?term=3422
DHTKD1	DHTKD1	dehydrogenase E1 and transketolase domain containing 1	55526	https://www.ncbi.nlm.nih.gov/gene/?term=55526
UPF2	UPF2	UPF2, regulator of nonsense mediated mRNA decay	26019	https://www.ncbi.nlm.nih.gov/gene/?term=26019
CDC123	CDC123	cell division cycle 123	8872	https://www.ncbi.nlm.nih.gov/gene/?term=8872
ZEB1	ZEB1	zinc finger E-box binding homeobox 1	6935	https://www.ncbi.nlm.nih.gov/gene/?term=6935
MAPK8	MAPK8	mitogen-activated protein kinase 8	5599	https://www.ncbi.nlm.nih.gov/gene/?term=5599
ADO	ADO	2-aminoethanethiol dioxygenase	84890	https://www.ncbi.nlm.nih.gov/gene/?term=84890
VPS26A	VPS26A	VPS26, retromer complex component A	9559	https://www.ncbi.nlm.nih.gov/gene/?term=9559
HK1	HK1	hexokinase 1	3098	https://www.ncbi.nlm.nih.gov/gene/?term=3098
H2AFY2	H2AFY2	H2A histone family member Y2	55506	https://www.ncbi.nlm.nih.gov/gene/?term=55506
DNAJB12	DNAJB12	DnaJ heat shock protein family (Hsp40) member B12	54788	https://www.ncbi.nlm.nih.gov/gene/?term=54788
VCL	VCL	vinculin	7414	https://www.ncbi.nlm.nih.gov/gene/?term=7414
PLAU	PLAU	plasminogen activator, urokinase	5328	https://www.ncbi.nlm.nih.gov/gene/?term=5328
CAMK2G	CAMK2G	calcium/calmodulin dependent protein kinase II gamma	818	https://www.ncbi.nlm.nih.gov/gene/?term=818
NDST2	NDST2	N-deacetylase and N-sulfotransferase 2	8509	https://www.ncbi.nlm.nih.gov/gene/?term=8509
VDAC2	VDAC2	voltage dependent anion channel 2	7417	https://www.ncbi.nlm.nih.gov/gene/?term=7417
ZNF503	ZNF503	zinc finger protein 503	84858	https://www.ncbi.nlm.nih.gov/gene/?term=84858
DLG5	DLG5	discs large MAGUK scaffold protein 5	9231	https://www.ncbi.nlm.nih.gov/gene/?term=9231
ZMIZ1	ZMIZ1	zinc finger MIZ-type containing 1	57178	https://www.ncbi.nlm.nih.gov/gene/?term=57178
SORBS1	SORBS1	sorbin and SH3 domain containing 1	10580	https://www.ncbi.nlm.nih.gov/gene/?term=10580
CCNJ	CCNJ	cyclin J	54619	https://www.ncbi.nlm.nih.gov/gene/?term=54619
TCTN3	TCTN3	tectonic family member 3	26123	https://www.ncbi.nlm.nih.gov/gene/?term=26123
PI4K2A	PI4K2A	phosphatidylinositol 4-kinase type 2 alpha	55361	https://www.ncbi.nlm.nih.gov/gene/?term=55361
BLOC1S2	BLOC1S2	biogenesis of lysosomal organelles complex 1 subunit 2	282991	https://www.ncbi.nlm.nih.gov/gene/?term=282991
BTRC	BTRC	beta-transducin repeat containing E3 ubiquitin protein ligase	8945	https://www.ncbi.nlm.nih.gov/gene/?term=8945
ITPRIP	ITPRIP	inositol 1,4,5-trisphosphate receptor interacting protein	85450	https://www.ncbi.nlm.nih.gov/gene/?term=85450
TCF7L2	TCF7L2	transcription factor 7 like 2	6934	https://www.ncbi.nlm.nih.gov/gene/?term=6934
RGS10	RGS10	regulator of G protein signaling 10	6001	https://www.ncbi.nlm.nih.gov/gene/?term=6001
OAT	OAT	ornithine aminotransferase	4942	https://www.ncbi.nlm.nih.gov/gene/?term=4942
CTBP2	CTBP2	C-terminal binding protein 2	1488	https://www.ncbi.nlm.nih.gov/gene/?term=1488
MAML2	MAML2	mastermind like transcriptional coactivator 2	84441	https://www.ncbi.nlm.nih.gov/gene/?term=84441
CD81	CD81	CD81 molecule	975	https://www.ncbi.nlm.nih.gov/gene/?term=975
RRM1	RRM1	ribonucleotide reductase catalytic subunit M1	6240	https://www.ncbi.nlm.nih.gov/gene/?term=6240
PGAP2	PGAP2	post-GPI attachment to proteins 2	27315	https://www.ncbi.nlm.nih.gov/gene/?term=27315
STIM1	STIM1	stromal interaction molecule 1	6786	https://www.ncbi.nlm.nih.gov/gene/?term=6786
COPB1	COPB1	coatomer protein complex subunit beta 1	1315	https://www.ncbi.nlm.nih.gov/gene/?term=1315
PSMA1	PSMA1	proteasome subunit alpha 1	5682	https://www.ncbi.nlm.nih.gov/gene/?term=5682
BDNF	BDNF	brain derived neurotrophic factor	627	https://www.ncbi.nlm.nih.gov/gene/?term=627
CD59	CD59	CD59 molecule (CD59 blood group)	966	https://www.ncbi.nlm.nih.gov/gene/?term=966
CSTF3	CSTF3	cleavage stimulation factor subunit 3	1479	https://www.ncbi.nlm.nih.gov/gene/?term=1479
PRR5L	PRR5L	proline rich 5 like	79899	https://www.ncbi.nlm.nih.gov/gene/?term=79899
NAT10	NAT10	N-acetyltransferase 10	55226	https://www.ncbi.nlm.nih.gov/gene/?term=55226
FJX1	FJX1	four-jointed box kinase 1	24147	https://www.ncbi.nlm.nih.gov/gene/?term=24147
ARHGAP1	ARHGAP1	Rho GTPase activating protein 1	392	https://www.ncbi.nlm.nih.gov/gene/?term=392
PATL1	PATL1	PAT1 homolog 1, processing body mRNA decay factor	219988	https://www.ncbi.nlm.nih.gov/gene/?term=219988
FAM111A	FAM111A	family with sequence similarity 111 member A	63901	https://www.ncbi.nlm.nih.gov/gene/?term=63901
FADS1	FADS1	fatty acid desaturase 1	3992	https://www.ncbi.nlm.nih.gov/gene/?term=3992
SSSCA1	SSSCA1	Sjogren syndrome/scleroderma autoantigen 1	10534	https://www.ncbi.nlm.nih.gov/gene/?term=10534
LTBP3	LTBP3	latent transforming growth factor beta binding protein 3	4054	https://www.ncbi.nlm.nih.gov/gene/?term=4054
CDC42EP2	CDC42EP2	CDC42 effector protein 2	10435	https://www.ncbi.nlm.nih.gov/gene/?term=10435
SLC25A45	SLC25A45	solute carrier family 25 member 45	283130	https://www.ncbi.nlm.nih.gov/gene/?term=283130
IL18BP	IL18BP	interleukin 18 binding protein	10068	https://www.ncbi.nlm.nih.gov/gene/?term=10068
ARAP1	ARAP1	ArfGAP with RhoGAP domain, ankyrin repeat and PH domain 1	116985	https://www.ncbi.nlm.nih.gov/gene/?term=116985
RELT	RELT	RELT, TNF receptor	84957	https://www.ncbi.nlm.nih.gov/gene/?term=84957
PGM2L1	PGM2L1	phosphoglucomutase 2 like 1	283209	https://www.ncbi.nlm.nih.gov/gene/?term=283209
P4HA3	P4HA3	prolyl 4-hydroxylase subunit alpha 3	283208	https://www.ncbi.nlm.nih.gov/gene/?term=283208
UVRAG	UVRAG	UV radiation resistance associated	7405	https://www.ncbi.nlm.nih.gov/gene/?term=7405
ACER3	ACER3	alkaline ceramidase 3	55331	https://www.ncbi.nlm.nih.gov/gene/?term=55331
PCF11	PCF11	PCF11, cleavage and polyadenylation factor subunit	51585	https://www.ncbi.nlm.nih.gov/gene/?term=51585
PRCP	PRCP	prolylcarboxypeptidase	5547	https://www.ncbi.nlm.nih.gov/gene/?term=5547
YAP1	YAP1	Yes associated protein 1	10413	https://www.ncbi.nlm.nih.gov/gene/?term=10413
BIRC2	BIRC2	baculoviral IAP repeat containing 2	329	https://www.ncbi.nlm.nih.gov/gene/?term=329
PPP2R1B	PPP2R1B	protein phosphatase 2 scaffold subunit Abeta	5519	https://www.ncbi.nlm.nih.gov/gene/?term=5519
SIK2	SIK2	salt inducible kinase 2	23235	https://www.ncbi.nlm.nih.gov/gene/?term=23235
ZBTB16	ZBTB16	zinc finger and BTB domain containing 16	7704	https://www.ncbi.nlm.nih.gov/gene/?term=7704
SIK3	SIK3	SIK family kinase 3	23387	https://www.ncbi.nlm.nih.gov/gene/?term=23387
CEP164	CEP164	centrosomal protein 164	22897	https://www.ncbi.nlm.nih.gov/gene/?term=22897
BACE1	BACE1	beta-secretase 1	23621	https://www.ncbi.nlm.nih.gov/gene/?term=23621
PAFAH1B2	PAFAH1B2	platelet activating factor acetylhydrolase 1b catalytic subunit 2	5049	https://www.ncbi.nlm.nih.gov/gene/?term=5049
RNF214	RNF214	ring finger protein 214	257160	https://www.ncbi.nlm.nih.gov/gene/?term=257160
PHLDB1	PHLDB1	pleckstrin homology like domain family B member 1	23187	https://www.ncbi.nlm.nih.gov/gene/?term=23187
NOP16	NOP16	NOP16 nucleolar protein	51491	https://www.ncbi.nlm.nih.gov/gene/?term=51491
ACAD8	ACAD8	acyl-CoA dehydrogenase family member 8	27034	https://www.ncbi.nlm.nih.gov/gene/?term=27034
FBXL14	FBXL14	F-box and leucine rich repeat protein 14	144699	https://www.ncbi.nlm.nih.gov/gene/?term=144699
CCND2	CCND2	cyclin D2	894	https://www.ncbi.nlm.nih.gov/gene/?term=894
VAMP1	VAMP1	vesicle associated membrane protein 1	6843	https://www.ncbi.nlm.nih.gov/gene/?term=6843
C1R	C1R	complement C1r	715	https://www.ncbi.nlm.nih.gov/gene/?term=715
NECAP1	NECAP1	NECAP endocytosis associated 1	25977	https://www.ncbi.nlm.nih.gov/gene/?term=25977
GABARAPL1	GABARAPL1	GABA type A receptor associated protein like 1	23710	https://www.ncbi.nlm.nih.gov/gene/?term=23710
HEBP1	HEBP1	heme binding protein 1	50865	https://www.ncbi.nlm.nih.gov/gene/?term=50865
STRAP	STRAP	serine/threonine kinase receptor associated protein	11171	https://www.ncbi.nlm.nih.gov/gene/?term=11171
PPFIBP1	PPFIBP1	PPFIA binding protein 1	8496	https://www.ncbi.nlm.nih.gov/gene/?term=8496
STK38L	STK38L	serine/threonine kinase 38 like	23012	https://www.ncbi.nlm.nih.gov/gene/?term=23012
ERGIC2	ERGIC2	ERGIC and golgi 2	51290	https://www.ncbi.nlm.nih.gov/gene/?term=51290
FAR2	FAR2	fatty acyl-CoA reductase 2	55711	https://www.ncbi.nlm.nih.gov/gene/?term=55711
AMN1	AMN1	antagonist of mitotic exit network 1 homolog	196394	https://www.ncbi.nlm.nih.gov/gene/?term=196394
SLC38A2	SLC38A2	solute carrier family 38 member 2	54407	https://www.ncbi.nlm.nih.gov/gene/?term=54407
AMIGO2	AMIGO2	adhesion molecule with Ig like domain 2	347902	https://www.ncbi.nlm.nih.gov/gene/?term=347902
TROAP	TROAP	trophinin associated protein	10024	https://www.ncbi.nlm.nih.gov/gene/?term=10024
LIMA1	LIMA1	LIM domain and actin binding 1	51474	https://www.ncbi.nlm.nih.gov/gene/?term=51474
DAZAP2	DAZAP2	DAZ associated protein 2	9802	https://www.ncbi.nlm.nih.gov/gene/?term=9802
METTL7A	METTL7A	methyltransferase like 7A	25840	https://www.ncbi.nlm.nih.gov/gene/?term=25840
HNRNPA1	HNRNPA1	heterogeneous nuclear ribonucleoprotein A1	3178	https://www.ncbi.nlm.nih.gov/gene/?term=3178
RAB5B	RAB5B	RAB5B, member RAS oncogene family	5869	https://www.ncbi.nlm.nih.gov/gene/?term=5869
SUOX	SUOX	sulfite oxidase	6821	https://www.ncbi.nlm.nih.gov/gene/?term=6821
SRGAP1	SRGAP1	SLIT-ROBO Rho GTPase activating protein 1	57522	https://www.ncbi.nlm.nih.gov/gene/?term=57522
GNS	GNS	glucosamine (N-acetyl)-6-sulfatase	2799	https://www.ncbi.nlm.nih.gov/gene/?term=2799
MDM1	MDM1	Mdm1 nuclear protein	56890	https://www.ncbi.nlm.nih.gov/gene/?term=56890
FRS2	FRS2	fibroblast growth factor receptor substrate 2	10818	https://www.ncbi.nlm.nih.gov/gene/?term=10818
PHLDA1	PHLDA1	pleckstrin homology like domain family A member 1	22822	https://www.ncbi.nlm.nih.gov/gene/?term=22822
NAP1L1	NAP1L1	nucleosome assembly protein 1 like 1	4673	https://www.ncbi.nlm.nih.gov/gene/?term=4673
PPP1R12A	PPP1R12A	protein phosphatase 1 regulatory subunit 12A	4659	https://www.ncbi.nlm.nih.gov/gene/?term=4659
C12orf29	C12orf29	chromosome 12 open reading frame 29	91298	https://www.ncbi.nlm.nih.gov/gene/?term=91298
EPYC	EPYC	epiphycan	1833	https://www.ncbi.nlm.nih.gov/gene/?term=1833
NUDT4	NUDT4	nudix hydrolase 4	11163	https://www.ncbi.nlm.nih.gov/gene/?term=11163
SOCS2	SOCS2	suppressor of cytokine signaling 2	8835	https://www.ncbi.nlm.nih.gov/gene/?term=8835
LTA4H	LTA4H	leukotriene A4 hydrolase	4048	https://www.ncbi.nlm.nih.gov/gene/?term=4048
DRAM1	DRAM1	DNA damage regulated autophagy modulator 1	55332	https://www.ncbi.nlm.nih.gov/gene/?term=55332
NT5DC3	NT5DC3	5'-nucleotidase domain containing 3	51559	https://www.ncbi.nlm.nih.gov/gene/?term=51559
TXNRD1	TXNRD1	thioredoxin reductase 1	7296	https://www.ncbi.nlm.nih.gov/gene/?term=7296
NUAK1	NUAK1	NUAK family kinase 1	9891	https://www.ncbi.nlm.nih.gov/gene/?term=9891
FICD	FICD	FIC domain containing	11153	https://www.ncbi.nlm.nih.gov/gene/?term=11153
KCTD10	KCTD10	potassium channel tetramerization domain containing 10	83892	https://www.ncbi.nlm.nih.gov/gene/?term=83892
CORO1C	CORO1C	coronin 1C	23603	https://www.ncbi.nlm.nih.gov/gene/?term=23603
TAOK3	TAOK3	TAO kinase 3	51347	https://www.ncbi.nlm.nih.gov/gene/?term=51347
PSMD9	PSMD9	proteasome 26S subunit, non-ATPase 9	5715	https://www.ncbi.nlm.nih.gov/gene/?term=5715
DENR	DENR	density regulated re-initiation and release factor	8562	https://www.ncbi.nlm.nih.gov/gene/?term=8562
FOXO1	FOXO1	forkhead box O1	2308	https://www.ncbi.nlm.nih.gov/gene/?term=2308
ZDHHC20	ZDHHC20	zinc finger DHHC-type containing 20	253832	https://www.ncbi.nlm.nih.gov/gene/?term=253832
SPATA13	SPATA13	spermatogenesis associated 13	221178	https://www.ncbi.nlm.nih.gov/gene/?term=221178
TNFRSF19	TNFRSF19	TNF receptor superfamily member 19	55504	https://www.ncbi.nlm.nih.gov/gene/?term=55504
RNF6	RNF6	ring finger protein 6	6049	https://www.ncbi.nlm.nih.gov/gene/?term=6049
RASL11A	RASL11A	RAS like family 11 member A	387496	https://www.ncbi.nlm.nih.gov/gene/?term=387496
HSPH1	HSPH1	heat shock protein family H (Hsp110) member 1	10808	https://www.ncbi.nlm.nih.gov/gene/?term=10808
MRPS31	MRPS31	mitochondrial ribosomal protein S31	10240	https://www.ncbi.nlm.nih.gov/gene/?term=10240
DGKH	DGKH	diacylglycerol kinase eta	160851	https://www.ncbi.nlm.nih.gov/gene/?term=160851
KPNA3	KPNA3	karyopherin subunit alpha 3	3839	https://www.ncbi.nlm.nih.gov/gene/?term=3839
CAB39L	CAB39L	calcium binding protein 39 like	81617	https://www.ncbi.nlm.nih.gov/gene/?term=81617
WDFY2	WDFY2	WD repeat and FYVE domain containing 2	115825	https://www.ncbi.nlm.nih.gov/gene/?term=115825
CLN5	CLN5	CLN5, intracellular trafficking protein	1203	https://www.ncbi.nlm.nih.gov/gene/?term=1203
RAB20	RAB20	RAB20, member RAS oncogene family	55647	https://www.ncbi.nlm.nih.gov/gene/?term=55647
COL4A1	COL4A1	collagen type IV alpha 1 chain	1282	https://www.ncbi.nlm.nih.gov/gene/?term=1282
KIAA0391	KIAA0391	KIAA0391	9692	https://www.ncbi.nlm.nih.gov/gene/?term=9692
AP1G2	AP1G2	adaptor related protein complex 1 subunit gamma 2	8906	https://www.ncbi.nlm.nih.gov/gene/?term=8906
SLC7A8	SLC7A8	solute carrier family 7 member 8	23428	https://www.ncbi.nlm.nih.gov/gene/?term=23428
C14orf28	C14orf28	chromosome 14 open reading frame 28	122525	https://www.ncbi.nlm.nih.gov/gene/?term=122525
FANCM	FANCM	FA complementation group M	57697	https://www.ncbi.nlm.nih.gov/gene/?term=57697
FKBP3	FKBP3	FKBP prolyl isomerase 3	2287	https://www.ncbi.nlm.nih.gov/gene/?term=2287
MAP4K5	MAP4K5	mitogen-activated protein kinase kinase kinase kinase 5	11183	https://www.ncbi.nlm.nih.gov/gene/?term=11183
TXNDC16	TXNDC16	thioredoxin domain containing 16	57544	https://www.ncbi.nlm.nih.gov/gene/?term=57544
NID2	NID2	nidogen 2	22795	https://www.ncbi.nlm.nih.gov/gene/?term=22795
PTGER2	PTGER2	prostaglandin E receptor 2	5732	https://www.ncbi.nlm.nih.gov/gene/?term=5732
HIF1A	HIF1A	hypoxia inducible factor 1 subunit alpha	3091	https://www.ncbi.nlm.nih.gov/gene/?term=3091
SYNE2	SYNE2	spectrin repeat containing nuclear envelope protein 2	23224	https://www.ncbi.nlm.nih.gov/gene/?term=23224
HSPA2	HSPA2	heat shock protein family A (Hsp70) member 2	3306	https://www.ncbi.nlm.nih.gov/gene/?term=3306
AKAP5	AKAP5	A-kinase anchoring protein 5	9495	https://www.ncbi.nlm.nih.gov/gene/?term=9495
ZFP36L1	ZFP36L1	ZFP36 ring finger protein like 1	677	https://www.ncbi.nlm.nih.gov/gene/?term=677
SIPA1L1	SIPA1L1	signal induced proliferation associated 1 like 1	26037	https://www.ncbi.nlm.nih.gov/gene/?term=26037
DCAF4	DCAF4	DDB1 and CUL4 associated factor 4	26094	https://www.ncbi.nlm.nih.gov/gene/?term=26094
RBM25	RBM25	RNA binding motif protein 25	58517	https://www.ncbi.nlm.nih.gov/gene/?term=58517
FOS	FOS	Fos proto-oncogene, AP-1 transcription factor subunit	2353	https://www.ncbi.nlm.nih.gov/gene/?term=2353
NEK9	NEK9	NIMA related kinase 9	91754	https://www.ncbi.nlm.nih.gov/gene/?term=91754
GSTZ1	GSTZ1	glutathione S-transferase zeta 1	2954	https://www.ncbi.nlm.nih.gov/gene/?term=2954
EVL	EVL	Enah/Vasp-like	51466	https://www.ncbi.nlm.nih.gov/gene/?term=51466
GREM1	GREM1	gremlin 1, DAN family BMP antagonist	26585	https://www.ncbi.nlm.nih.gov/gene/?term=26585
GPR176	GPR176	G protein-coupled receptor 176	11245	https://www.ncbi.nlm.nih.gov/gene/?term=11245
GANC	GANC	glucosidase alpha, neutral C	2595	https://www.ncbi.nlm.nih.gov/gene/?term=2595
SERF2	SERF2	small EDRK-rich factor 2	10169	https://www.ncbi.nlm.nih.gov/gene/?term=10169
SLC27A2	SLC27A2	solute carrier family 27 member 2	11001	https://www.ncbi.nlm.nih.gov/gene/?term=11001
MYO1E	MYO1E	myosin IE	4643	https://www.ncbi.nlm.nih.gov/gene/?term=4643
BNIP2	BNIP2	BCL2 interacting protein 2	663	https://www.ncbi.nlm.nih.gov/gene/?term=663
RAB11A	RAB11A	RAB11A, member RAS oncogene family	8766	https://www.ncbi.nlm.nih.gov/gene/?term=8766
SMAD3	SMAD3	SMAD family member 3	4088	https://www.ncbi.nlm.nih.gov/gene/?term=4088
SNAPC5	SNAPC5	small nuclear RNA activating complex polypeptide 5	10302	https://www.ncbi.nlm.nih.gov/gene/?term=10302
CORO2B	CORO2B	coronin 2B	10391	https://www.ncbi.nlm.nih.gov/gene/?term=10391
FEM1B	FEM1B	fem-1 homolog B	10116	https://www.ncbi.nlm.nih.gov/gene/?term=10116
HIBADH	HIBADH	3-hydroxyisobutyrate dehydrogenase	11112	https://www.ncbi.nlm.nih.gov/gene/?term=11112
SENP8	SENP8	SUMO peptidase family member, NEDD8 specific	123228	https://www.ncbi.nlm.nih.gov/gene/?term=123228
HAUS6	HAUS6	HAUS augmin like complex subunit 6	54801	https://www.ncbi.nlm.nih.gov/gene/?term=54801
C15orf40	C15orf40	chromosome 15 open reading frame 40	123207	https://www.ncbi.nlm.nih.gov/gene/?term=123207
WHAMM	WHAMM	WAS protein homolog associated with actin, golgi membranes and microtubules	123720	https://www.ncbi.nlm.nih.gov/gene/?term=123720
AKAP13	AKAP13	A-kinase anchoring protein 13	11214	https://www.ncbi.nlm.nih.gov/gene/?term=11214
ZNF774	ZNF774	zinc finger protein 774	342132	https://www.ncbi.nlm.nih.gov/gene/?term=342132
SOCS1	SOCS1	suppressor of cytokine signaling 1	8651	https://www.ncbi.nlm.nih.gov/gene/?term=8651
GPRC5B	GPRC5B	G protein-coupled receptor class C group 5 member B	51704	https://www.ncbi.nlm.nih.gov/gene/?term=51704
ORAI3	ORAI3	ORAI calcium release-activated calcium modulator 3	93129	https://www.ncbi.nlm.nih.gov/gene/?term=93129
C16orf58	C16orf58	chromosome 16 open reading frame 58	64755	https://www.ncbi.nlm.nih.gov/gene/?term=64755
FUS	FUS	FUS RNA binding protein	2521	https://www.ncbi.nlm.nih.gov/gene/?term=2521
VKORC1	VKORC1	vitamin K epoxide reductase complex subunit 1	79001	https://www.ncbi.nlm.nih.gov/gene/?term=79001
SIAH1	SIAH1	siah E3 ubiquitin protein ligase 1	6477	https://www.ncbi.nlm.nih.gov/gene/?term=6477
CYLD	CYLD	CYLD lysine 63 deubiquitinase	1540	https://www.ncbi.nlm.nih.gov/gene/?term=1540
NLRC5	NLRC5	NLR family CARD domain containing 5	84166	https://www.ncbi.nlm.nih.gov/gene/?term=84166
HERPUD1	HERPUD1	homocysteine inducible ER protein with ubiquitin like domain 1	9709	https://www.ncbi.nlm.nih.gov/gene/?term=9709
ZNF319	ZNF319	zinc finger protein 319	57567	https://www.ncbi.nlm.nih.gov/gene/?term=57567
NOL3	NOL3	nucleolar protein 3	8996	https://www.ncbi.nlm.nih.gov/gene/?term=8996
NQO1	NQO1	NAD(P)H quinone dehydrogenase 1	1728	https://www.ncbi.nlm.nih.gov/gene/?term=1728
CYB5B	CYB5B	cytochrome b5 type B	80777	https://www.ncbi.nlm.nih.gov/gene/?term=80777
BCAR1	BCAR1	BCAR1, Cas family scaffold protein	9564	https://www.ncbi.nlm.nih.gov/gene/?term=9564
CRISPLD2	CRISPLD2	cysteine rich secretory protein LCCL domain containing 2	83716	https://www.ncbi.nlm.nih.gov/gene/?term=83716
KIAA0513	KIAA0513	KIAA0513	9764	https://www.ncbi.nlm.nih.gov/gene/?term=9764
TRAPPC1	TRAPPC1	trafficking protein particle complex 1	58485	https://www.ncbi.nlm.nih.gov/gene/?term=58485
KPNB1	KPNB1	karyopherin subunit beta 1	3837	https://www.ncbi.nlm.nih.gov/gene/?term=3837
RPS6KB1	RPS6KB1	ribosomal protein S6 kinase B1	6198	https://www.ncbi.nlm.nih.gov/gene/?term=6198
MYO1C	MYO1C	myosin IC	4641	https://www.ncbi.nlm.nih.gov/gene/?term=4641
CRK	CRK	CRK proto-oncogene, adaptor protein	1398	https://www.ncbi.nlm.nih.gov/gene/?term=1398
WDR81	WDR81	WD repeat domain 81	124997	https://www.ncbi.nlm.nih.gov/gene/?term=124997
OVCA2	OVCA2	OVCA2, serine hydrolase domain containing	124641	https://www.ncbi.nlm.nih.gov/gene/?term=124641
SCARF1	SCARF1	scavenger receptor class F member 1	8578	https://www.ncbi.nlm.nih.gov/gene/?term=8578
UBE2G1	UBE2G1	ubiquitin conjugating enzyme E2 G1	7326	https://www.ncbi.nlm.nih.gov/gene/?term=7326
SENP3	SENP3	SUMO specific peptidase 3	26168	https://www.ncbi.nlm.nih.gov/gene/?term=26168
CHD3	CHD3	chromodomain helicase DNA binding protein 3	1107	https://www.ncbi.nlm.nih.gov/gene/?term=1107
TP53	TP53	tumor protein p53	7157	https://www.ncbi.nlm.nih.gov/gene/?term=7157
TMEM220	TMEM220	transmembrane protein 220	388335	https://www.ncbi.nlm.nih.gov/gene/?term=388335
COX10	COX10	cytochrome c oxidase assembly factor heme A:farnesyltransferase COX10	1352	https://www.ncbi.nlm.nih.gov/gene/?term=1352
HS3ST3A1	HS3ST3A1	heparan sulfate-glucosamine 3-sulfotransferase 3A1	9955	https://www.ncbi.nlm.nih.gov/gene/?term=9955
FLII	FLII	FLII, actin remodeling protein	2314	https://www.ncbi.nlm.nih.gov/gene/?term=2314
MFAP4	MFAP4	microfibril associated protein 4	4239	https://www.ncbi.nlm.nih.gov/gene/?term=4239
B9D1	B9D1	B9 domain containing 1	27077	https://www.ncbi.nlm.nih.gov/gene/?term=27077
KSR1	KSR1	kinase suppressor of ras 1	8844	https://www.ncbi.nlm.nih.gov/gene/?term=8844
TRAF4	TRAF4	TNF receptor associated factor 4	9618	https://www.ncbi.nlm.nih.gov/gene/?term=9618
NEK8	NEK8	NIMA related kinase 8	284086	https://www.ncbi.nlm.nih.gov/gene/?term=284086
FLOT2	FLOT2	flotillin 2	2319	https://www.ncbi.nlm.nih.gov/gene/?term=2319
RHOT1	RHOT1	ras homolog family member T1	55288	https://www.ncbi.nlm.nih.gov/gene/?term=55288
PSMD11	PSMD11	proteasome 26S subunit, non-ATPase 11	5717	https://www.ncbi.nlm.nih.gov/gene/?term=5717
SLFN11	SLFN11	schlafen family member 11	91607	https://www.ncbi.nlm.nih.gov/gene/?term=91607
TAF15	TAF15	TATA-box binding protein associated factor 15	8148	https://www.ncbi.nlm.nih.gov/gene/?term=8148
RASL10B	RASL10B	RAS like family 10 member B	91608	https://www.ncbi.nlm.nih.gov/gene/?term=91608
GGNBP2	GGNBP2	gametogenetin binding protein 2	79893	https://www.ncbi.nlm.nih.gov/gene/?term=79893
HAP1	HAP1	huntingtin associated protein 1	9001	https://www.ncbi.nlm.nih.gov/gene/?term=9001
FKBP10	FKBP10	FKBP prolyl isomerase 10	60681	https://www.ncbi.nlm.nih.gov/gene/?term=60681
NKIRAS2	NKIRAS2	NFKB inhibitor interacting Ras like 2	28511	https://www.ncbi.nlm.nih.gov/gene/?term=28511
RAB5C	RAB5C	RAB5C, member RAS oncogene family	5878	https://www.ncbi.nlm.nih.gov/gene/?term=5878
STAT3	STAT3	signal transducer and activator of transcription 3	6774	https://www.ncbi.nlm.nih.gov/gene/?term=6774
GJC1	GJC1	gap junction protein gamma 1	10052	https://www.ncbi.nlm.nih.gov/gene/?term=10052
DBF4B	DBF4B	DBF4 zinc finger B	80174	https://www.ncbi.nlm.nih.gov/gene/?term=80174
EFTUD2	EFTUD2	elongation factor Tu GTP binding domain containing 2	9343	https://www.ncbi.nlm.nih.gov/gene/?term=9343
CDC27	CDC27	cell division cycle 27	996	https://www.ncbi.nlm.nih.gov/gene/?term=996
COL1A1	COL1A1	collagen type I alpha 1 chain	1277	https://www.ncbi.nlm.nih.gov/gene/?term=1277
ANKRD40	ANKRD40	ankyrin repeat domain 40	91369	https://www.ncbi.nlm.nih.gov/gene/?term=91369
MMD	MMD	monocyte to macrophage differentiation associated	23531	https://www.ncbi.nlm.nih.gov/gene/?term=23531
STXBP4	STXBP4	syntaxin binding protein 4	252983	https://www.ncbi.nlm.nih.gov/gene/?term=252983
TBX2	TBX2	T-box 2	6909	https://www.ncbi.nlm.nih.gov/gene/?term=6909
PSMD12	PSMD12	proteasome 26S subunit, non-ATPase 12	5718	https://www.ncbi.nlm.nih.gov/gene/?term=5718
NOL11	NOL11	nucleolar protein 11	25926	https://www.ncbi.nlm.nih.gov/gene/?term=25926
C17orf58	C17orf58	chromosome 17 open reading frame 58	284018	https://www.ncbi.nlm.nih.gov/gene/?term=284018
BPTF	BPTF	bromodomain PHD finger transcription factor	2186	https://www.ncbi.nlm.nih.gov/gene/?term=2186
C17orf80	C17orf80	chromosome 17 open reading frame 80	55028	https://www.ncbi.nlm.nih.gov/gene/?term=55028
ARMC7	ARMC7	armadillo repeat containing 7	79637	https://www.ncbi.nlm.nih.gov/gene/?term=79637
CBX2	CBX2	chromobox 2	84733	https://www.ncbi.nlm.nih.gov/gene/?term=84733
ABHD6	ABHD6	abhydrolase domain containing 6	57406	https://www.ncbi.nlm.nih.gov/gene/?term=57406
SECTM1	SECTM1	secreted and transmembrane 1	6398	https://www.ncbi.nlm.nih.gov/gene/?term=6398
CSNK1D	CSNK1D	casein kinase 1 delta	1453	https://www.ncbi.nlm.nih.gov/gene/?term=1453
SLC16A3	SLC16A3	solute carrier family 16 member 3	9123	https://www.ncbi.nlm.nih.gov/gene/?term=9123
TGIF1	TGIF1	TGFB induced factor homeobox 1	7050	https://www.ncbi.nlm.nih.gov/gene/?term=7050
RAB31	RAB31	RAB31, member RAS oncogene family	11031	https://www.ncbi.nlm.nih.gov/gene/?term=11031
APCDD1	APCDD1	APC down-regulated 1	147495	https://www.ncbi.nlm.nih.gov/gene/?term=147495
NAPG	NAPG	NSF attachment protein gamma	8774	https://www.ncbi.nlm.nih.gov/gene/?term=8774
GADD45B	GADD45B	growth arrest and DNA damage inducible beta	4616	https://www.ncbi.nlm.nih.gov/gene/?term=4616
ZNF555	ZNF555	zinc finger protein 555	148254	https://www.ncbi.nlm.nih.gov/gene/?term=148254
LSM7	LSM7	LSM7 homolog, U6 small nuclear RNA and mRNA degradation associated	51690	https://www.ncbi.nlm.nih.gov/gene/?term=51690
NFIC	NFIC	nuclear factor I C	4782	https://www.ncbi.nlm.nih.gov/gene/?term=4782
NDUFA11	NDUFA11	NADH:ubiquinone oxidoreductase subunit A11	126328	https://www.ncbi.nlm.nih.gov/gene/?term=126328
RAB11B	RAB11B	RAB11B, member RAS oncogene family	9230	https://www.ncbi.nlm.nih.gov/gene/?term=9230
PRKACA	PRKACA	protein kinase cAMP-activated catalytic subunit alpha	5566	https://www.ncbi.nlm.nih.gov/gene/?term=5566
NFIX	NFIX	nuclear factor I X	4784	https://www.ncbi.nlm.nih.gov/gene/?term=4784
ASF1B	ASF1B	anti-silencing function 1B histone chaperone	55723	https://www.ncbi.nlm.nih.gov/gene/?term=55723
DNASE2	DNASE2	deoxyribonuclease 2, lysosomal	1777	https://www.ncbi.nlm.nih.gov/gene/?term=1777
SLC35E1	SLC35E1	solute carrier family 35 member E1	79939	https://www.ncbi.nlm.nih.gov/gene/?term=79939
MED26	MED26	mediator complex subunit 26	9441	https://www.ncbi.nlm.nih.gov/gene/?term=9441
MRPL34	MRPL34	mitochondrial ribosomal protein L34	64981	https://www.ncbi.nlm.nih.gov/gene/?term=64981
IFI30	IFI30	IFI30, lysosomal thiol reductase	10437	https://www.ncbi.nlm.nih.gov/gene/?term=10437
RAB3A	RAB3A	RAB3A, member RAS oncogene family	5864	https://www.ncbi.nlm.nih.gov/gene/?term=5864
SSBP4	SSBP4	single stranded DNA binding protein 4	170463	https://www.ncbi.nlm.nih.gov/gene/?term=170463
NMB	NMB	neuromedin B	4828	https://www.ncbi.nlm.nih.gov/gene/?term=4828
SUPT5H	SUPT5H	SPT5 homolog, DSIF elongation factor subunit	6829	https://www.ncbi.nlm.nih.gov/gene/?term=6829
ACTN4	ACTN4	actinin alpha 4	81	https://www.ncbi.nlm.nih.gov/gene/?term=81
HNRNPL	HNRNPL	heterogeneous nuclear ribonucleoprotein L	3191	https://www.ncbi.nlm.nih.gov/gene/?term=3191
BLVRB	BLVRB	biliverdin reductase B	645	https://www.ncbi.nlm.nih.gov/gene/?term=645
AKT2	AKT2	AKT serine/threonine kinase 2	208	https://www.ncbi.nlm.nih.gov/gene/?term=208
HNRNPUL1	HNRNPUL1	heterogeneous nuclear ribonucleoprotein U like 1	11100	https://www.ncbi.nlm.nih.gov/gene/?term=11100
SNRPD2	SNRPD2	small nuclear ribonucleoprotein D2 polypeptide	6633	https://www.ncbi.nlm.nih.gov/gene/?term=6633
CCDC61	CCDC61	coiled-coil domain containing 61	729440	https://www.ncbi.nlm.nih.gov/gene/?term=729440
PRKD2	PRKD2	protein kinase D2	25865	https://www.ncbi.nlm.nih.gov/gene/?term=25865
AP2S1	AP2S1	adaptor related protein complex 2 subunit sigma 1	1175	https://www.ncbi.nlm.nih.gov/gene/?term=1175
BBC3	BBC3	BCL2 binding component 3	27113	https://www.ncbi.nlm.nih.gov/gene/?term=27113
NAPA	NAPA	NSF attachment protein alpha	8775	https://www.ncbi.nlm.nih.gov/gene/?term=8775
KPTN	KPTN	kaptin, actin binding protein	11133	https://www.ncbi.nlm.nih.gov/gene/?term=11133
NFS1	NFS1	NFS1, cysteine desulfurase	9054	https://www.ncbi.nlm.nih.gov/gene/?term=9054
RBM39	RBM39	RNA binding motif protein 39	9584	https://www.ncbi.nlm.nih.gov/gene/?term=9584
SCAND1	SCAND1	SCAN domain containing 1	51282	https://www.ncbi.nlm.nih.gov/gene/?term=51282
ERGIC3	ERGIC3	ERGIC and golgi 3	51614	https://www.ncbi.nlm.nih.gov/gene/?term=51614
CDC25B	CDC25B	cell division cycle 25B	994	https://www.ncbi.nlm.nih.gov/gene/?term=994
ADRA1D	ADRA1D	adrenoceptor alpha 1D	146	https://www.ncbi.nlm.nih.gov/gene/?term=146
PRNP	PRNP	prion protein	5621	https://www.ncbi.nlm.nih.gov/gene/?term=5621
MAVS	MAVS	mitochondrial antiviral signaling protein	57506	https://www.ncbi.nlm.nih.gov/gene/?term=57506
GZF1	GZF1	GDNF inducible zinc finger protein 1	64412	https://www.ncbi.nlm.nih.gov/gene/?term=64412
BCL2L1	BCL2L1	BCL2 like 1	598	https://www.ncbi.nlm.nih.gov/gene/?term=598
DYNLRB1	DYNLRB1	dynein light chain roadblock-type 1	83658	https://www.ncbi.nlm.nih.gov/gene/?term=83658
BLCAP	BLCAP	BLCAP, apoptosis inducing factor	10904	https://www.ncbi.nlm.nih.gov/gene/?term=10904
CTNNBL1	CTNNBL1	catenin beta like 1	56259	https://www.ncbi.nlm.nih.gov/gene/?term=56259
LPIN3	LPIN3	lipin 3	64900	https://www.ncbi.nlm.nih.gov/gene/?term=64900
CHD6	CHD6	chromodomain helicase DNA binding protein 6	84181	https://www.ncbi.nlm.nih.gov/gene/?term=84181
MYBL2	MYBL2	MYB proto-oncogene like 2	4605	https://www.ncbi.nlm.nih.gov/gene/?term=4605
PKIG	PKIG	cAMP-dependent protein kinase inhibitor gamma	11142	https://www.ncbi.nlm.nih.gov/gene/?term=11142
TTPAL	TTPAL	alpha tocopherol transfer protein like	79183	https://www.ncbi.nlm.nih.gov/gene/?term=79183
PIGT	PIGT	phosphatidylinositol glycan anchor biosynthesis class T	51604	https://www.ncbi.nlm.nih.gov/gene/?term=51604
SDC4	SDC4	syndecan 4	6385	https://www.ncbi.nlm.nih.gov/gene/?term=6385
TOMM34	TOMM34	translocase of outer mitochondrial membrane 34	10953	https://www.ncbi.nlm.nih.gov/gene/?term=10953
PLTP	PLTP	phospholipid transfer protein	5360	https://www.ncbi.nlm.nih.gov/gene/?term=5360
DDX27	DDX27	DEAD-box helicase 27	55661	https://www.ncbi.nlm.nih.gov/gene/?term=55661
CEBPB	CEBPB	CCAAT enhancer binding protein beta	1051	https://www.ncbi.nlm.nih.gov/gene/?term=1051
BTG3	BTG3	BTG anti-proliferation factor 3	10950	https://www.ncbi.nlm.nih.gov/gene/?term=10950
BACH1	BACH1	BTB domain and CNC homolog 1	571	https://www.ncbi.nlm.nih.gov/gene/?term=571
DYRK1A	DYRK1A	dual specificity tyrosine phosphorylation regulated kinase 1A	1859	https://www.ncbi.nlm.nih.gov/gene/?term=1859
ETS2	ETS2	NA	2114	https://www.ncbi.nlm.nih.gov/gene/?term=2114
ST13	ST13	ST13, Hsp70 interacting protein	6767	https://www.ncbi.nlm.nih.gov/gene/?term=6767
MIF	MIF	macrophage migration inhibitory factor	4282	https://www.ncbi.nlm.nih.gov/gene/?term=4282
NF2	NF2	neurofibromin 2	4771	https://www.ncbi.nlm.nih.gov/gene/?term=4771
ASCC2	ASCC2	activating signal cointegrator 1 complex subunit 2	84164	https://www.ncbi.nlm.nih.gov/gene/?term=84164
PISD	PISD	phosphatidylserine decarboxylase	23761	https://www.ncbi.nlm.nih.gov/gene/?term=23761
DRG1	DRG1	developmentally regulated GTP binding protein 1	4733	https://www.ncbi.nlm.nih.gov/gene/?term=4733
EIF4ENIF1	EIF4ENIF1	eukaryotic translation initiation factor 4E nuclear import factor 1	56478	https://www.ncbi.nlm.nih.gov/gene/?term=56478
TXN2	TXN2	thioredoxin 2	25828	https://www.ncbi.nlm.nih.gov/gene/?term=25828
MYH9	MYH9	myosin heavy chain 9	4627	https://www.ncbi.nlm.nih.gov/gene/?term=4627
TTLL12	TTLL12	tubulin tyrosine ligase like 12	23170	https://www.ncbi.nlm.nih.gov/gene/?term=23170
