## Supplementary material for "Transposable elements continuously remodel the regulatory landscape, transcriptome, and function of decidual stromal cells": TE age classes.txt

ALR/Alpha	nonTE	SAT	nonTE/SAT	15.73691693	01_Human	LineageSpe	0	.
BSR/Beta	nonTE	SAT	nonTE/SAT	24.84442875	01_Human	LineageSpe	0	.
L1HS	LINE	L1	LINE/L1	1.314217618	01_Human	LineageSpe	0	.
LTR5_Hs	LTR	ERV2	LTR/ERV2	6.679921435	01_Human	LineageSpe	Primate (Qi); HERVK LTR (youngest sub < 1% div). More diverged matches are to other, related elements. Human-specific.	.
SVA_E	SINE	SVA	SINE/SVA	5.266022788	01_Human	LineageSpe	SVA subfamily consensus sequences from Wang et al. J. Mol. Biol. (2005) 354, 994-1007.	.
SVA_F	SINE	SVA	SINE/SVA	6.697398801	01_Human	LineageSpe	SVA subfamily consensus sequences from Wang et al. J. Mol. Biol. (2005) 354, 994-1007.	.
HERV15-int	LTR	ERV1	LTR/ERV1	12.61798652	02_Catarrhini	LineageSpe	close to HERV1 and HERV3	.
HERV17-int	LTR	ERV1	LTR/ERV1	6.875015209	02_Catarrhini	LineageSpe	LTR17 < 6% div (HERV-W)	.
HERV3-int	LTR	ERV1	LTR/ERV1	20.41050208	02_Catarrhini	LineageSpe	0	.
HERV30-int	LTR	ERV1	LTR/ERV1	11.33308611	02_Catarrhini	LineageSpe	0	.
HERV9-int	LTR	ERV1	LTR/ERV1	7.233527019	02_Catarrhini	LineageSpe	LTRs = LTR12. This is a consensus; the RepBase entry (at least until 2011) represented a single copy. Presumably autonomous, though there is a stopcodon at 3872 in the consensus. gag:1287-2747, pol 2748...6323, env 6740-8380. Many copies specific to apes, but others at orthologous sites with old-world monkeys.	.
HERVE_a-int	LTR	ERV1	LTR/ERV1	11.03667023	02_Catarrhini	LineageSpe	Some of the copies are hominoid or OWM specific. Lineage-specific co[pies 4.5-5% substituted. Only 82% similar to original HERVE, which probably goes with the younger LTR2B/C LTRs. ORFs: gag 588-2147, pol 2148-5738, env 5698-7824.	.
HERVFH21-int	LTR	ERV1	LTR/ERV1	18.67368738	02_Catarrhini	LineageSpe	0	.
HERVH-int	LTR	ERV1	LTR/ERV1	12.07274629	02_Catarrhini	LineageSpe	LTR7	.
HERVH48-int	LTR	ERV1	LTR/ERV1	10.95522034	02_Catarrhini	LineageSpe	MER48 LTRs	.
HERVI-int	LTR	ERV1	LTR/ERV1	23.7550496	02_Catarrhini	LineageSpe	LTR10	.
HERVIP10F-int	LTR	ERV1	LTR/ERV1	19.45895686	02_Catarrhini	LineageSpe	LTR10F	.
HERVIP10FH-int	LTR	ERV1	LTR/ERV1	11.9853963	02_Catarrhini	LineageSpe	LTR10F	.
HERVK-int	LTR	ERVK	LTR/ERVK	9.346564547	02_Catarrhini	LineageSpe	LTR5 (A/B/C) LTRs. Most copies probably specific to apes, but some shared with old world monkeys.	.
HERVK11-int	LTR	ERVK	LTR/ERVK	8.384551174	02_Catarrhini	LineageSpe	MER11 LTRs	.
HERVK14-int	LTR	ERVK	LTR/ERVK	9.619373324	02_Catarrhini	LineageSpe	LTR14A/B LTRs < 10% div Not a good consensus for the last 600 bp or so.	.
HERVK14C-int	LTR	ERVK	LTR/ERVK	9.38816078	02_Catarrhini	LineageSpe	LTR14C	.
HERVK3-int	LTR	ERVK	LTR/ERVK	14.93398109	02_Catarrhini	LineageSpe	LTR3. Most if not all copies shared with old world monkeys.	.
HERVK9-int	LTR	ERVK	LTR/ERVK	7.085877546	02_Catarrhini	LineageSpe	MER9 LTRs 7% div Adopted RepBase consensus, though it is a mixture of a few distinct subfamilies; about half the copies are Hominoid specific.	.
HERVKC4-int	LTR	ERVK	LTR/ERVK	7.088529399	02_Catarrhini	LineageSpe	FLAGGED - Not a consensus, but a (duplicated) copy in the HLA region (hg19 chr6:31953019-31958281 and chr6:31985757-31991019, haplotype 5 or 7). This copy (shared with old world monkeys) also gave the LTR14 sequence. Needs to be fixed.	.
HERVP71A-int	LTR	ERV1	LTR/ERV1	12.95086528	02_Catarrhini	LineageSpe	LTR71 A/B LTRs.	.
L1P2	LINE	L1	LINE/L1	8.580335689	02_Catarrhini	LineageSpe	L1PA6 5 prime end	.
L1PA6	LINE	L1	LINE/L1	7.33479425	02_Catarrhini	LineageSpe	Primate (Qi)	.
LTR10A	LTR	ERV1	LTR/ERV1	14.2753297	02_Catarrhini	LineageSpe	Primate (Qi); HERVI-LTR 14% subst. Copies present at orthologous sites in rhesus and baboon, precisely absent from marmoset.	.
LTR10B	LTR	ERV1	LTR/ERV1	16.15673127	02_Catarrhini	LineageSpe	HERVI-LTR 11-22% subst (more subfamilies). Copies present at orthologous sites in rhesus and baboon, precisely absent from marmoset.	.
LTR10B1	LTR	ERV1	LTR/ERV1	17.24430012	02_Catarrhini	LineageSpe	HERVI-LTR Average 18% subst (subfamilies). Copies present at orthologous sites in rhesus and baboon, precisely absent from marmoset.	.
LTR10C	LTR	ERV1	LTR/ERV1	7.579264403	02_Catarrhini	LineageSpe	Primate (Qi); HERVI-LTR 8% subst Copies present at orthologous sites in rhesus and baboon, precisely absent from marmoset.	.
LTR10D	LTR	ERV1	LTR/ERV1	9.955275868	02_Catarrhini	LineageSpe	Primate (Qi); HERVI-LTR 10% div Copies present at orthologous sites in rhesus and baboon, precisely absent from marmoset.	.
LTR10E	LTR	ERV1	LTR/ERV1	13.3711297	02_Catarrhini	LineageSpe	Primate (Qi); HERVI-LTR 14% div Copies present at orthologous sites in rhesus and baboon, precisely absent from marmoset.	.
LTR10F	LTR	ERV1	LTR/ERV1	9.158187848	02_Catarrhini	LineageSpe	Primate (Qi); HERVIP10F LTR (HERV-IP) 8% subst Copies present at orthologous sites in rhesus and baboon, precisely absent from marmoset.	.
LTR10G	LTR	ERV1	LTR/ERV1	12.41295683	02_Catarrhini	LineageSpe	Primate (Qi); HERVI-LTR 14% subst. Copies present at orthologous sites in rhesus and baboon, precisely absent from marmoset.	.
LTR12	LTR	ERV1	LTR/ERV1	9.225253691	02_Catarrhini	LineageSpe	Human (Mager2005), Primate (Qi); 6% subst excl CpGs. Some copies at orthologous sites in old world monkeys, others ape-specific.	.
LTR12B	LTR	ERV1	LTR/ERV1	16.57098778	02_Catarrhini	LineageSpe	Primate (Qi); 14% subs excl. CpGs (hidden subs!) Some Catarrhine-wide, other ape-specific.	.
LTR12F	LTR	ERV1	LTR/ERV1	10.24548603	02_Catarrhini	LineageSpe	Preference for insertion in NTAN. At orthologous sites in rhesus and baboon.	.
LTR12_	LTR	ERV1	LTR/ERV1	9.402965412	02_Catarrhini	LineageSpe	Primate (Qi); 6% subst excl CpGs. Some copies at orthologous sites in old world monkeys, others ape-specific.	.
LTR13A	LTR	ERVK	LTR/ERVK	6.675261145	02_Catarrhini	LineageSpe	Primate (Qi); HERVK13 LTR 5% div Present at orhologous sites in rhesus and baboon.	.
LTR13_	LTR	ERVK	LTR/ERVK	11.0406635	02_Catarrhini	LineageSpe	Primate (Qi); HERVK13 LTR 5% div Present at orhologous sites in rhesus and baboon.	.
LTR14	LTR	ERV2	LTR/ERV2	9.710785513	02_Catarrhini	LineageSpe	Human (Mager2005), Primate (Qi); HERVKC4-LTR Not a consensus, but the sequence of the solo LTR at hg19 chr6:31,957,783-31,959,329 in the HLA1 region (duplicated nearby). It does not represent a subfamily and matches in RM output can be specific to great apes or shared between old world monkeys and us.	.
LTR14A	LTR	ERVK	LTR/ERVK	6.721283878	02_Catarrhini	LineageSpe	Human (Mager2005), Primate (Qi); 6% div HERVK14-LTR Most copies are shared with old world monkeys, but some are specific to apes.	.
LTR14B	LTR	ERVK	LTR/ERVK	10.02203869	02_Catarrhini	LineageSpe	Human (Mager2005), Primate (Qi); 6-11% div HERVK14-LTR Copies present at orthologous sites in old world monkeys, but absent from new world monkeys.	.
LTR14C	LTR	ERV2	LTR/ERV2	8.687233621	02_Catarrhini	LineageSpe	Human (Mager2005), Primate (Qi); HERVK14C-LTR 7% subst level. Copies present at orthologous sites in old world monkeys, but absent from new world monkeys.	.
LTR15	LTR	ERV1	LTR/ERV1	10.57719468	02_Catarrhini	LineageSpe	Human (Mager2005), Primate (Qi); HERV15 LTR 5% subst level excl. CpGs. Until June 2013 this was basically the 5prime LTR of the HERV15 at hg19 chr16:20685426-20693537. Two minor subfamilies; just 150 copies or so total. At orthologous sites in old world monkeys	.
LTR17	LTR	ERV1	LTR/ERV1	8.346063395	02_Catarrhini	LineageSpe	Human (Mager2005), Primate (Qi); 6% subst excl. CpGs. Many copies specific to apes, but other shared with rhesus and baboon.	.
LTR2	LTR	ERV1	LTR/ERV1	8.544209421	02_Catarrhini	LineageSpe	Human (Mager2005), Primate (Qi); 6% div HERVE/Harlequin LTR. Active around the Cercopithecoid-Hominoid speciation. Lineage-specific and shared copies have the same consensus sequence.	.
LTR21A	LTR	ERV1	LTR/ERV1	13.42314093	02_Catarrhini	LineageSpe	Human (Mager2005), Primate (Qi); 13% subst excl CGs in human. At orthologous sites in old world mkeys, absent in new world monkeys.	.
LTR21B	LTR	ERV1	LTR/ERV1	14.47577484	02_Catarrhini	LineageSpe	Primate (Qi); 14% subst excl CGs in human. At orthologous sites in old world mkeys, absent in new world monkeys.	.
LTR22	LTR	ERVK	LTR/ERVK	8.729902821	02_Catarrhini	LineageSpe	Human (Mager2005), Primate (Qi); HERVK22 LTRs. 4-5% subst level small younger sub Some copies at orthologous sites in Old Word Monkeys, others specific to Apes, some even specific to Homininae (gorilla, chimp, human). Could still use some subfamily refinement.	.
LTR22B	LTR	ERV2	LTR/ERV2	13.30257248	02_Catarrhini	LineageSpe	Human (Mager2005), Primate (Qi); HERVK22 LTRs. 6bp TSDs. Present in baboon & rhesus, absent from marmoset.	.
LTR22C	LTR	ERV2	LTR/ERV2	17.90797432	02_Catarrhini	LineageSpe	6bp duplications 9% div HERVK22 LTR. Present in baboon & rhesus, absent from marmoset.	.
LTR3	LTR	ERV2	LTR/ERV2	11.10528891	02_Catarrhini	LineageSpe	Human (Mager2005), Primate (Qi); HERVK3 LTR 9-10% div Copies present at orhologous sites in rhesus and baboon, precisely absent in marmoset.	.
LTR30	LTR	ERV1	LTR/ERV1	8.73989649	02_Catarrhini	LineageSpe	Human (Mager2005), Primates (Qi); 6% div At orthologous sites in old word monkeys.	.
LTR3A	LTR	ERVK	LTR/ERVK	10.65853468	02_Catarrhini	LineageSpe	HERVK3 LTR 9-10% div Copies present at orhologous sites in rhesus and baboon, precisely absent in marmoset.	.
LTR3B	LTR	ERV2	LTR/ERV2	11.30664313	02_Catarrhini	LineageSpe	Human (Mager2005), Primates (Qi); HERVK3 LTR 9-10% div Copies present at orhologous sites in rhesus and baboon, precisely absent in marmoset.	.
LTR3B_	LTR	ERVK	LTR/ERVK	11.19701658	02_Catarrhini	LineageSpe	Primate (Qi); HERVK3 LTR 9-10% div Copies present at orhologous sites in rhesus and baboon, precisely absent in marmoset.	.
LTR4	LTR	ERV1	LTR/ERV1	15.63801418	02_Catarrhini	LineageSpe	Human (Mager2005), Primates (Qi); HERV3 LTR 8-20+% subs (hidden subfamilies). Copies present at orthologous sites in old world monkeys, absent from new world monkeys.	.
LTR6A	LTR	ERV1	LTR/ERV1	15.19808891	02_Catarrhini	LineageSpe	Human (Mager2005), Primate (Qi); HERVHC2/HERVS71 LTR 5-23% subst (subfamilies galore). Some copies present at orthologous site in old world monkeys, others specific to apes.	.
LTR7B	LTR	ERV3	LTR/ERV3	6.599791381	02_Catarrhini	LineageSpe	Primate (Qi); 6% Kimura excl CpGs. Some at orthologous sites in rhesus and baboon, other specific to apes, or even gorilla/human/chimp.	.
LTR7C	LTR	ERV1	LTR/ERV1	13.73633767	02_Catarrhini	LineageSpe	HERVH-LTR 4%-15+% subst excl CpGs (subfamilies to be solved). Related to LTR7Y. All copies appear to be shared with old world monkeys.	.
MER48	LTR	ERV1	LTR/ERV1	10.54815663	02_Catarrhini	LineageSpe	Human (Mager2005); HERVH48 LTR. 7-8% subst in human (excl CpGs). At orthologous sites in old world monkeys.	.
MER9B	LTR	ERV2	LTR/ERV2	7.940895785	02_Catarrhini	LineageSpe	Primate (Qi); HERVK9 LTRs 8% subst. Just 28 copies, all shared with old world monkeys.	.
MER9a3	LTR	ERVK	LTR/ERVK	7.059316375	02_Catarrhini	LineageSpe	Always shared with rhesus.	.
MER49	LTR	ERV1	LTR/ERV1	16.93507158	02_Haplorrhini	LineageSpe	mer4 group (18%) Some copies specific to simians.	.
MER57A-int	LTR	ERV1	LTR/ERV1	18.42643807	02_Haplorrhini	LineageSpe	0	.
MER57B2	LTR	ERV1	LTR/ERV1	16.6414488	02_Haplorrhini	LineageSpe	mer4 group Primate-specific, present in marmoset.	.
HERV-Fc1-int	LTR	ERV1	LTR/ERV1	3.486847157	02_Hominidae	LineageSpe	Apparently active after split with Pa	.
HERV-Fc1_LTR1	LTR	ERV1	LTR/ERV1	8.534964443	02_Hominidae	LineageSpe	Apparently active after split with Pa	.
HERV-Fc1_LTR2	LTR	ERV1	LTR/ERV1	4.841360438	02_Hominidae	LineageSpe	Apparently active after split with Pa	.
HERV-Fc1_LTR3	LTR	ERV1	LTR/ERV1	5.106957997	02_Hominidae	LineageSpe	Apparently active after split with Pa	.
HERV-Fc2-int	LTR	ERV1	LTR/ERV1	9.326671079	02_Hominidae	LineageSpe	Not in Rhesus	.
HERV-Fc2_LTR	LTR	ERV1	LTR/ERV1	7.673754153	02_Hominidae	LineageSpe	Not in Rhesus	.
HERVK11D-int	LTR	ERVK	LTR/ERVK	6.04821689	02_Hominidae	LineageSpe	MER11D LTRs	.
HERVK13-int	LTR	ERVK	LTR/ERVK	20.69750421	02_Hominidae	LineageSpe	LTR13	.
L1PA2	LINE	L1	LINE/L1	2.291857479	02_Hominidae	LineageSpe	Primate (Qi)	.
LTR7Y	LTR	ERV3	LTR/ERV3	6.378185219	02_Hominidae	LineageSpe	Primate (Qi); 2% div 5 bp TSD but HERV-H internal. Notice TG...AA like LTR7A. Present at orthologous sites in chimp and human, and often also in gorilla, but not in orangutan.	.
SVA_A	SINE	SVA	SINE/SVA	7.64733137	02_Hominidae	LineageSpe	SVA subfamily consensus sequences from Wang et al. J. Mol. Biol. (2005) 354, 994-1007. Added Alu-fragments plus 10 bp on either site to the sinecutlib to prevent those parts being masked as Alus before RM sees it.	.
SVA_B	SINE	SVA	SINE/SVA	5.027513559	02_Hominidae	LineageSpe	SVA subfamily consensus sequences from Wang et al. J. Mol. Biol. (2005) 354, 994-1007.	.
SVA_C	SINE	SVA	SINE/SVA	4.126326014	02_Hominidae	LineageSpe	Postdates split from orangutan. SVA subfamily consensus sequences from Wang et al. J. Mol. Biol. (2005) 354, 994-1007.	.
SVA_D	SINE	SVA	SINE/SVA	3.783767657	02_Hominidae	LineageSpe	Postdates split from orangutan. SVA subfamily consensus sequences from Wang et al. J. Mol. Biol. (2005) 354, 994-1007.	.
HERVE-int	LTR	ERV1	LTR/ERV1	10.94634214	02_Hominoidea	LineageSpe	LTR2 B & C.	.
L1P1	LINE	L1	LINE/L1	5.930152341	02_Hominoidea	LineageSpe	L1PA4 5 prime end	.
L1PA3	LINE	L1	LINE/L1	3.555702476	02_Hominoidea	LineageSpe	Primate (Qi)	.
L1PA4	LINE	L1	LINE/L1	4.816691348	02_Hominoidea	LineageSpe	Primate (Qi)	.
L1PA5	LINE	L1	LINE/L1	6.062888634	02_Hominoidea	LineageSpe	Primate (Qi)	.
LTR12C	LTR	ERV1	LTR/ERV1	8.769694149	02_Hominoidea	LineageSpe	Primate (Qi); 6-7% subst. Active around the time of the gibbon-great ape divergence.	.
LTR12D	LTR	ERV1	LTR/ERV1	10.66107831	02_Hominoidea	LineageSpe	Primate (Qi); 9% subst (hidden subs!). Specific to apes.	.
LTR12E	LTR	ERV1	LTR/ERV1	13.72588606	02_Hominoidea	LineageSpe	Primate (Qi); 13% subst (hidden subs!). Specific to apes.	.
LTR13	LTR	ERV2	LTR/ERV2	7.154801923	02_Hominoidea	LineageSpe	Human (Mager2005), Primate (Qi); HERVK13 LTR 5% subst. Some copies present at orthologous sites in gibbon, others specific to great apes (all seem shared with orang).	.
LTR2B	LTR	ERV1	LTR/ERV1	8.309873055	02_Hominoidea	LineageSpe	Human (Mager2005), Primate (Qi); 7% div HERVE/Harlequin LTR Most copies are shared with gibbon, but there are even human-specific copies (e.g. hg19 chrX:52488997-52489478)	.
LTR2C	LTR	ERV1	LTR/ERV1	11.18139306	02_Hominoidea	LineageSpe	Human (Mager2005), Primate (Qi); HERVE/Harlequin LTR 8% subst level excl CpGs, but ape-specific (hidden subfamilies). Most copies are shared with gibbon, but some are specific to chimp and human.	.
LTR5	LTR	ERVK	LTR/ERVK	7.017779724	02_Hominoidea	LineageSpe	Human (Mager2005), Primate (Qi); HERVK LTR <5% Few copies. Not a consensus, but LTR at chr1:160660075-160662043 (hg19) which is specific to human and chimp and 4% diverged from its 3prime LTR. A few related copies found at orthologous sites with gibbon.	.
LTR5A	LTR	ERVK	LTR/ERVK	7.507710838	02_Hominoidea	LineageSpe	Primate (Qi); HERVK LTR 4-9% subst outside CpGs. Some copies at orthologous sites in gibbons, others specific to great apes, others even to chimp/human or human.	.
LTR7	LTR	ERV1	LTR/ERV1	8.171619039	02_Hominoidea	LineageSpe	Human (Mager2005), Primate (Qi); HERVH-LTR 6-7% Kimura outside CpGs. Some copies shared with gibbons, others only with orangutan, all the way down to one or two human-specific copies.	.
MER11B	LTR	ERVK	LTR/ERVK	10.21369451	02_Hominoidea	LineageSpe	Human (Mager2005), Primate (Qi); 5-12+% subst, indicating hidden subfamilies. Most are shared with gibbons, but some only with great apes, or with gorilla.	.
MER11C	LTR	ERV2	LTR/ERV2	8.565670119	02_Hominoidea	LineageSpe	Human (Mager2005), Primates (Qi); 4-10+% subst, indicating hidden subfamilies. Most are shared with gibbons, but some only with great apes, or with gorilla.	.
MER11D	LTR	ERVK	LTR/ERVK	5.379850276	02_Hominoidea	LineageSpe	Human (Mager2005), Primate (Qi); 2% div . Very different from MER11A-C. Should be named something else (Parseval & Heidman have the lengthy HERV-K-HML-8-LTR)	.
MER9a1	LTR	ERVK	LTR/ERVK	5.431707273	02_Hominoidea	LineageSpe	Some copies integrated after split from orangutan.	.
MER9a2	LTR	ERVK	LTR/ERVK	6.127984652	02_Hominoidea	LineageSpe	A few times at orthologous sites in Rhesus, so active over catharin hominoid split.	.
Charlie3	DNA	hAT-Charlie	DNA/hAT-Charlie	10.59881597	02_Simiiformes	LineageSpe	Primate (Qi), but masks bats	.
HERV1_I-int	LTR	ERV1	LTR/ERV1	18.73251333	02_Simiiformes	LineageSpe	6% subst level. Only 3 or 4 copies in human genome. ORFs: gag 870-2618, pol 2658-6308, env 6534-8768. Close (75% at DNA level over full length) to HERV15 and HERV3.	.
HERV1_LTRa	LTR	ERV1	LTR/ERV1	6.661783655	02_Simiiformes	LineageSpe	Primate (Qi)	.
HERV1_LTRb	LTR	ERV1	LTR/ERV1	7.646655083	02_Simiiformes	LineageSpe	Primate (Qi)	.
HERV1_LTRc	LTR	ERV1	LTR/ERV1	6.342304224	02_Simiiformes	LineageSpe	Primate (Qi)	.
HERV1_LTRd	LTR	ERV1	LTR/ERV1	8.560510219	02_Simiiformes	LineageSpe	Primate (Qi)	.
HERV1_LTRe	LTR	ERV1	LTR/ERV1	18.05288545	02_Simiiformes	LineageSpe	0	.
HERV35I-int	LTR	ERV1	LTR/ERV1	17.74848601	02_Simiiformes	LineageSpe	0	.
HERV4_I-int	LTR	ERV1	LTR/ERV1	18.30588441	02_Simiiformes	LineageSpe	With MER51 LTRs, which simian-specific LTRs also occur with non-autonomous (MER51-int) sequences. gag ORF 992-2509 (product 43% identical to CarERV2_gag), pol ORF 2510-6055 (56% identical, 72% similar to CarERV2_pol). <10% subst	.
HERVFH19-int	LTR	ERV1	LTR/ERV1	11.98036981	02_Simiiformes	LineageSpe	0	.
HERVK22-int	LTR	ERVK	LTR/ERVK	11.54551608	02_Simiiformes	LineageSpe	LTR22 LTRs. 7-15+% div Some copies shared with new world monkeys, but most much younger. This consensus probably Catarrhine-specific. In dire need of more subfamilies.	.
HERVL18-int	LTR	ERVL	LTR/ERVL	16.79306655	02_Simiiformes	LineageSpe	LTR18 A-C LTRs	.
HERVL32-int	LTR	ERVL	LTR/ERVL	24.39770022	02_Simiiformes	LineageSpe	LTR32 17% div ; since it masks Eutherians I checked UCSC => Primates	.
HERVL66-int	LTR	ERVL	LTR/ERVL	10.16862889	02_Simiiformes	LineageSpe	LTR66	.
HERVS71-int	LTR	ERV1	LTR/ERV1	15.06298752	02_Simiiformes	LineageSpe	Same as HERVHC2. Has LTR6A/B LTRs. Some copies shared with old world monkeys, but most copies younger.	.
HUERS-P1-int	LTR	ERV1	LTR/ERV1	12.08767726	02_Simiiformes	LineageSpe	LTR8/8A (mer4-group) 10-11 % div, some subs < 5% diverged	.
HUERS-P2-int	LTR	ERV1	LTR/ERV1	17.15311356	02_Simiiformes	LineageSpe	mer4 group LTR1 11% div	.
HUERS-P3-int	LTR	ERV1	LTR/ERV1	17.55189804	02_Simiiformes	LineageSpe	mer4 group LTR8 11% div	.
HUERS-P3b-int	LTR	ERV1	LTR/ERV1	14.24042697	02_Simiiformes	LineageSpe	mer4 group LTR8/9 14-16% div	.
L1PREC2	LINE	L1	LINE/L1	13.17741643	02_Simiiformes	LineageSpe	I DID NOT CHECK	.
LTR1	LTR	ERV1	LTR/ERV1	13.15745541	02_Simiiformes	LineageSpe	Primate (Qi); HUERS-P2 LTRs. 10% subst. Original LTR1 split up in 3 subfamilies. This one should be LTR1A, but name has a precedent. Copies of all LTR1 subfamilies appear specific to Simiiformes, being present at orthologous sites in human and marmoset, and precisely absent in tarsiers and prosimians.	.
LTR18A	LTR	ERV3	LTR/ERV3	16.3311167	02_Simiiformes	LineageSpe	HERVL18 LTR 11-12% kimura. Shared between simians, absent from tarsiers and prosimians.	.
LTR18B	LTR	ERV3	LTR/ERV3	14.86353156	02_Simiiformes	LineageSpe	Human (Mager2005), Primate (Qi), HERVL18 LTR 13-14% average kimura. Shared between simians, absent from tarsiers and prosimians.	.
LTR19-int	LTR	ERV1	LTR/ERV1	10.00801725	02_Simiiformes	LineageSpe	Primate (Qi); MER4-group. 11% subst excl CpGs. At orthologous sites in all simians, absent from tarsier.	.
LTR19A	LTR	ERV3	LTR/ERV3	11.90050553	02_Simiiformes	LineageSpe	Primate (Qi); MER4-group. 11% subst excl CpGs. At orthologous sites in all simians, absent from tarsier.	.
LTR19B	LTR	ERV3	LTR/ERV3	10.85824236	02_Simiiformes	LineageSpe	Primate (Qi); MER4-group. 9% subst excl CpGs. At orthologous sites in all simians, absent from tarsier.	.
LTR19C	LTR	ERV3	LTR/ERV3	16.81545548	02_Simiiformes	LineageSpe	MER4-group. 10-25% subst excl CpGs (hidden subfamilies). At orthologous sites in all simians, absent from tarsier.	.
LTR1B	LTR	ERV1	LTR/ERV1	15.23417461	02_Simiiformes	LineageSpe	HUERS-P2 LTRs. Updated in Feb 2009. 10% subst outside CpGs. 115 copies.	.
LTR1C	LTR	ERV1	LTR/ERV1	13.1260525	02_Simiiformes	LineageSpe	Excluding CpGs 7.6% subst level, 50 copies in human. Updated consensus 2009.	.
LTR1D	LTR	ERV1	LTR/ERV1	16.76144309	02_Simiiformes	LineageSpe	Feb 2009 update; 11% subst, 100 copies.	.
LTR22A	LTR	ERV2	LTR/ERV2	11.74767935	02_Simiiformes	LineageSpe	Human (Mager2005), Primate (Qi); HERVK22 LTRs. 6bp TSDs. 7% div Some copies present at orthologous sites in Catarrhini and Platyrrhini, others unique to Catarrhine lineage (and possible also some unique to Platyrrhine lineage)	.
LTR25	LTR	ERV1	LTR/ERV1	19.01670663	02_Simiiformes	LineageSpe	mer4 group 13-14%, bias for NTAN Present at orthologous sites in marmoset, absent from non-simians.	.
LTR25-int	LTR	ERV1	LTR/ERV1	19.3669235	02_Simiiformes	LineageSpe	mer4 group Also found with LTR19 LTRs, etc.	.
LTR27	LTR	ERV1	LTR/ERV1	18.33557568	02_Simiiformes	LineageSpe	mer4 group 15% div Until June 2013 not a consensus, but a copy at hg19: chr17:9986749-9987377. Copies of all LTR27 subfamilies appear present at orthologous sites in simians, but absent from tarsiers and prosimians.	.
LTR27B	LTR	ERV1	LTR/ERV1	16.14256323	02_Simiiformes	LineageSpe	18% subst excl CpG, but specific to simians. Probably multiple subs.	.
LTR28	LTR	ERV1	LTR/ERV1	17.63232265	02_Simiiformes	LineageSpe	mer4 group 17% kimura outside CpGs. Very close to LTR1D . Copies of all LTR28 subfamilies seem to be at orthologous sites in simians, but precisely absent from tarsiers and prosimians.	.
LTR29	LTR	ERV1	LTR/ERV1	18.04710265	02_Simiiformes	LineageSpe	mer4 group 20% div , but copies limited to simians. Subs!	.
LTR32	LTR	ERV3	LTR/ERV3	17.30376497	02_Simiiformes	LineageSpe	17% subst excl. CpGs HERVL32-LTR Removed 14 bp from 5end (not part of LTR) in Oct 2011. Also, simian-specific rather than original eutherian-wide sugestion. Precisely absent in tarsier and prosimian genomes.	.
LTR35	LTR	ERV1	LTR/ERV1	15.31375836	02_Simiiformes	LineageSpe	mer4 group 14% subst (excl CGs) in human. Orthologous copies in new world monkeys, absent from tarsiers.	.
LTR35A	LTR	ERV1	LTR/ERV1	13.42243504	02_Simiiformes	LineageSpe	13-14% subst (excl CGs) in human. Orthologous copies in new world monkeys, absent from tarsiers.	.
LTR35B	LTR	ERV1	LTR/ERV1	22.78997492	02_Simiiformes	LineageSpe	Culled from Repbase. Represents a diverse set of subfamilies: on average 27% subst (excl CGs) in human, but orthologous copies in new world monkeys, absent from tarsiers.	.
LTR39	LTR	ERV1	LTR/ERV1	16.8215477	02_Simiiformes	LineageSpe	mer4 group 16% Kimura excl CpGs. Copies shared with marmoset.	.
LTR39-int	LTR	ERV1	LTR/ERV1	20.2622207	02_Simiiformes	LineageSpe	Not a consensus, but the sequence of a single copy. Named HERV39 in RepBase, but clearly not an autonomous element.	.
LTR59	LTR	ERV1	LTR/ERV1	15.68278098	02_Simiiformes	LineageSpe	0	.
LTR5B	LTR	ERV2	LTR/ERV2	10.58329428	02_Simiiformes	LineageSpe	Primate (Qi);HERVK LTRs 3-17% subst level indicates unresolved subfamily structure. Some copies shared with rhesus and baboon, others specific to apes (Hominoidea), but mostly or always shared with gibbon.	.
LTR66	LTR	ERV3	LTR/ERV3	9.671478497	02_Simiiformes	LineageSpe	Primate (Qi); HERVL66 LTR 9% subst copies shared wit new world monkeys.	.
LTR6B	LTR	ERV1	LTR/ERV1	5.770490851	02_Simiiformes	LineageSpe	Primate (Qi); HERVHC2/HERVS71 LTR 2.5-10+% (more subfamilies). Present at orthologous sites in gibbon, but absent from rhesus and baboon.	.
LTR71A	LTR	ERV1	LTR/ERV1	10.48100305	02_Simiiformes	LineageSpe	Human (Mager2005); HERVP71A LTR. 8% subst excl CpGs. 150 copies shared with new world monkeys.	.
LTR71B	LTR	ERV1	LTR/ERV1	11.27220662	02_Simiiformes	LineageSpe	Primate (Qi); HERVP71A LTR. 10% subst excl CpGs. 175 copies shared with new world monkeys.	.
LTR8	LTR	ERV1	LTR/ERV1	14.92013856	02_Simiiformes	LineageSpe	Primate (Qi); mer4 group HUERS-P1 LTR Copies average 15% subst level, but are specific to simians (hidden subfamilies).	.
LTR8A	LTR	ERV1	LTR/ERV1	16.50895359	02_Simiiformes	LineageSpe	mer4 group HUERS-P1 LTR Copies average 18% subst level, but are specific to simians (hidden subfamilies).	.
LTR9	LTR	ERV1	LTR/ERV1	14.47373419	02_Simiiformes	LineageSpe	HUERS-P3 LTR mer4 group 12% subst (excl CG) in human. Present at orthologous sites in all simians.	.
LTR9B	LTR	ERV1	LTR/ERV1	13.57883734	02_Simiiformes	LineageSpe	Primate (Qi); HUERS-P3 LTR mer4 group 11-12% subst (excl CG) in human. Present at orthologous sites in all simians.	.
MADE1	DNA	TcMar-Mariner	DNA/TcMar-Mariner	9.421668978	02_Simiiformes	LineageSpe	Primate (Qi)	.
MER11A	LTR	ERV2	LTR/ERV2	8.333893149	02_Simiiformes	LineageSpe	Human (Mager2005), Primate (Qi); Copies average 7% kimura excl CpGs. Most copies are specific to hominoidea (gibbons and us), but some are at orthologous sites in old world monkeys.	.
MER1A	DNA	hAT-Charlie	DNA/hAT-Charlie	12.59326586	02_Simiiformes	LineageSpe	Primate (Qi); 9% div. Internal deletion product of Charlie3. Simiiformes-specific	.
MER1B	DNA	hAT-Charlie	DNA/hAT-Charlie	14.47308804	02_Simiiformes	LineageSpe	Primate (Qi); 9% div Internal deletion product of Charlie3. Simiiformes-specific.	.
MER30	DNA	hAT-Charlie	DNA/hAT-Charlie	11.12500714	02_Simiiformes	LineageSpe	Primate (Qi); 11% Charlie12 internal deletion derivative. At orthologous sites in Catarrhini and Platyrrhini, but absent from Strepsirrhini and Tarsiiformes.	.
MER30B	DNA	hAT-Charlie	DNA/hAT-Charlie	10.98967257	02_Simiiformes	LineageSpe	Primate (Qi); 11% div Precisely absent in tarsier and prosimians.	.
MER50	LTR	ERV1	LTR/ERV1	15.83826996	02_Simiiformes	LineageSpe	Human (Mager2005), Primate (Qi), mer4 group 17% div (MER50-int)	.
MER50-int	LTR	ERV1	LTR/ERV1	18.22279401	02_Simiiformes	LineageSpe	mer4 group	.
MER50B	LTR	ERV1	LTR/ERV1	13.89090774	02_Simiiformes	LineageSpe	Primate (Qi); mer4 group	.
MER50C	LTR	ERV1	LTR/ERV1	22.99201495	02_Simiiformes	LineageSpe	mer4 group	.
MER51-int	LTR	ERV1	LTR/ERV1	14.09212626	02_Simiiformes	LineageSpe	Primate (Qi); mer4 group All MER51 subfamilies appear simian-specific.	.
MER51A	LTR	ERV1	LTR/ERV1	13.08084548	02_Simiiformes	LineageSpe	Primate (Qi); MER4 group. Copies on average 12% subst (excl CpG) in human. Present in simians, absent in tarsiers and prosimians.	.
MER51B	LTR	ERV1	LTR/ERV1	11.00378673	02_Simiiformes	LineageSpe	Primate (Qi); MER4 group. Copies on average 10% subst (excl CpG) in human. Present in simians, absent in tarsiers and prosimians.	.
MER51C	LTR	ERV1	LTR/ERV1	13.22186056	02_Simiiformes	LineageSpe	Primate (Qi); MER4 group. Copies on average 17% subst (excl CpG) in human (hidden subs). Present in simians, absent in tarsiers and prosimians.	.
MER51D	LTR	ERV1	LTR/ERV1	13.93944833	02_Simiiformes	LineageSpe	Primate (Qi); MER4 group. Copies on average 15% subst (excl CpG) in human. Present in simians, absent in tarsiers and prosimians.	.
MER51E	LTR	ERV1	LTR/ERV1	13.6327867	02_Simiiformes	LineageSpe	MER4 group. Copies on average 13% subst (excl CpG) in human. Present in simians, absent in tarsiers and prosimians.	.
MER57A1	LTR	ERV1	LTR/ERV1	13.06134564	02_Simiiformes	LineageSpe	MER57 belongs to the MER4 group of ERV1 elements. As the youngest member in the human genome renamed MER57A1 from MER57B	.
MER57B1	LTR	ERV1	LTR/ERV1	13.21514302	02_Simiiformes	LineageSpe	92% similar to MER57B2 Primate-specific, present in marmoset	.
MER61-int	LTR	ERV1	LTR/ERV1	12.48807964	02_Simiiformes	LineageSpe	Primate (Qi); MER4-group. 13% Kimura excl CpGs. Present at orthologous sites in simians, precisely absent in tarsiers and prosimians.	.
MER61A	LTR	ERV1	LTR/ERV1	15.61117062	02_Simiiformes	LineageSpe	Primate (Qi); MER4-group. 16% Kimura excl CpGs, probably inidicating the presence of some more subfamilies. Present at orthologous sites in simians, precisely absent in tarsiers and prosimians.	.
MER61B	LTR	ERV1	LTR/ERV1	16.36371353	02_Simiiformes	LineageSpe	Primate (Qi);MER4-group. 13% Kimura excl CpGs. Present at orthologous sites in simians, precisely absent in tarsiers and prosimians.	.
MER61C	LTR	ERV1	LTR/ERV1	14.90174585	02_Simiiformes	LineageSpe	Primate (Qi); MER4-group. 13% Kimura excl CpGs. Present at orthologous sites in simians, precisely absent in tarsiers and prosimians.	.
MER61D	LTR	ERV1	LTR/ERV1	15.33697626	02_Simiiformes	LineageSpe	Primate (Qi); mer4 group (was LTR20) 13% Kimura excl CpGs. Present at orthologous sites in simians, precisely absent in tarsiers and prosimians.	.
MER61E	LTR	LTR	LTR/LTR	14.8732613	02_Simiiformes	LineageSpe	Primate (Qi); mer4 group (was LTR20B) 13% Kimura excl CpGs. Present at orthologous sites in simians, precisely absent in tarsiers and prosimians.	.
MER61F	LTR	ERV1	LTR/ERV1	14.32236485	02_Simiiformes	LineageSpe	Primate (Qi); MER4-group. 15% Kimura excl CpGs (subfamilies?). Present at orthologous sites in simians, precisely absent in tarsiers and prosimians.	.
MER66-int	LTR	ERV1	LTR/ERV1	21.70151185	02_Simiiformes	LineageSpe	0	.
MER66A	LTR	ERV1	LTR/ERV1	19.04812165	02_Simiiformes	LineageSpe	0	.
MER66B	LTR	ERV1	LTR/ERV1	17.6202324	02_Simiiformes	LineageSpe	0	.
MER66C	LTR	ERV1	LTR/ERV1	16.12355287	02_Simiiformes	LineageSpe	0	.
MER66D	LTR	ERV1	LTR/ERV1	16.38482346	02_Simiiformes	LineageSpe	0	.
MER72	LTR	ERV1	LTR/ERV1	17.43601679	02_Simiiformes	LineageSpe	mer4 group 15.5% ; I checked	.
MER72B	LTR	ERV1	LTR/ERV1	18.62661904	02_Simiiformes	LineageSpe	0.18	.
MER75	DNA	PiggyBac	DNA/PiggyBac	11.39509626	02_Simiiformes	LineageSpe	Primate (Qi); 11% div. One autonomous copy present in the human genome. It has turned into a (simian-specific) gene PGBD4 (piggyBac transposable element derived 4).	.
MER75A	DNA	PiggyBac	DNA/PiggyBac	14.02721893	02_Simiiformes	LineageSpe	14 bp TIRs. 5-prime AA and 3-prime TT are part of the TTAA TSD	.
MER75B	DNA	PiggyBac	DNA/PiggyBac	8.700969811	02_Simiiformes	LineageSpe	Primate (Qi); 11% div	.
MER85	DNA	PiggyBac	DNA/PiggyBac	7.252732784	02_Simiiformes	LineageSpe	Primate (Qi). 889 copies in human. CSG-PGBD3 fusion prot binds them (2012Bailey). <7% div, but present at orthologous sites in Catarrhines and Platyrrhines. Precisely absent from tarsiers and prosimians	.
MER87	LTR	ERV1	LTR/ERV1	22.44655198	02_Simiiformes	LineageSpe	mer4 group 20-21%. Checked.	.
MSTA	LTR	ERV3	LTR/ERV3	14.79771328	02_Simiiformes	LineageSpe	Primate (Qi), Copies shared with new world monkeys, but absent from tarsiers and prosimians.	.
MSTB	LTR	ERV3	LTR/ERV3	16.85602024	02_Simiiformes	LineageSpe	Primate (Qi), Copies shared with new world monkeys, but absent from tarsiers and prosimians.	.
THE1-int	LTR	ERVL-MaLR	LTR/ERVL-MaLR	16.50133139	02_Simiiformes	LineageSpe	Primate (Qi), Copies shared with new world monkeys, but absent from tarsiers and prosimians.	.
THE1A	LTR	ERV3	LTR/ERV3	10.3194905	02_Simiiformes	LineageSpe	Primate (Qi), Copies shared with new world monkeys, but absent from tarsiers and prosimians.	.
THE1B	LTR	ERV3	LTR/ERV3	12.79986644	02_Simiiformes	LineageSpe	Primate (Qi), Copies shared with new world monkeys, but absent from tarsiers and prosimians.	.
THE1C	LTR	ERV3	LTR/ERV3	12.21227997	02_Simiiformes	LineageSpe	Primate (Qi), Copies shared with new world monkeys, but absent from tarsiers and prosimians.	.
THE1D	LTR	ERV3	LTR/ERV3	13.26694439	02_Simiiformes	LineageSpe	Primate (Qi), Copies shared with new world monkeys, but absent from tarsiers and prosimians.	.
ACRO1	nonTE	SAT	nonTE/SAT	14.30778233	03_Primates	LineageSpe	0	.
AluJb	SINE	ALU	SINE/ALU	16.49403922	03_Primates	LineageSpe	Primate (Qi)	.
AluJo	SINE	ALU	SINE/ALU	16.41769512	03_Primates	LineageSpe	Primate (Qi), but masks bats too	.
AluJr	SINE	ALU	SINE/ALU	16.74890851	03_Primates	LineageSpe	0	.
AluJr4	SINE	ALU	SINE/ALU	17.32533283	03_Primates	LineageSpe	0	.
AluSc	SINE	ALU	SINE/ALU	9.717940934	03_Primates	LineageSpe	Primate (Qi)	.
AluSc5	SINE	ALU	SINE/ALU	9.263815509	03_Primates	LineageSpe	0	.
AluSc8	SINE	ALU	SINE/ALU	9.652176253	03_Primates	LineageSpe	0	.
AluSg	SINE	ALU	SINE/ALU	10.37096396	03_Primates	LineageSpe	Primate (Qi)	.
AluSg4	SINE	ALU	SINE/ALU	10.10573755	03_Primates	LineageSpe	0	.
AluSg7	SINE	ALU	SINE/ALU	9.039341784	03_Primates	LineageSpe	0	.
AluSp	SINE	ALU	SINE/ALU	9.531207395	03_Primates	LineageSpe	Primate (Qi)	.
AluSq	SINE	ALU	SINE/ALU	10.51872311	03_Primates	LineageSpe	Primate (Qi)	.
AluSq10	SINE	ALU	SINE/ALU	9.360777614	03_Primates	LineageSpe	0	.
AluSq2	SINE	ALU	SINE/ALU	10.62077464	03_Primates	LineageSpe	0	.
AluSq4	SINE	ALU	SINE/ALU	9.621594273	03_Primates	LineageSpe	0	.
AluSx	SINE	ALU	SINE/ALU	11.65974343	03_Primates	LineageSpe	Primate (Qi)	.
AluSx1	SINE	ALU	SINE/ALU	11.14300937	03_Primates	LineageSpe	0	.
AluSx3	SINE	ALU	SINE/ALU	11.22544348	03_Primates	LineageSpe	0	.
AluSx4	SINE	ALU	SINE/ALU	10.16838763	03_Primates	LineageSpe	0	.
AluSz	SINE	ALU	SINE/ALU	12.11108997	03_Primates	LineageSpe	0	.
AluSz6	SINE	ALU	SINE/ALU	13.16161011	03_Primates	LineageSpe	0	.
AluY	SINE	ALU	SINE/ALU	6.917256953	03_Primates	LineageSpe	Primate (Qi)	.
AluYa5	SINE	ALU	SINE/ALU	1.338162509	03_Primates	LineageSpe	0	.
AluYa8	SINE	ALU	SINE/ALU	5.522113371	03_Primates	LineageSpe	0	.
AluYb8	SINE	ALU	SINE/ALU	1.656846065	03_Primates	LineageSpe	0	.
AluYb9	SINE	ALU	SINE/ALU	1.581274562	03_Primates	LineageSpe	0	.
AluYc	SINE	ALU	SINE/ALU	7.347372013	03_Primates	LineageSpe	0	.
AluYc3	SINE	ALU	SINE/ALU	5.698064371	03_Primates	LineageSpe	0	.
AluYc5	SINE	ALU	SINE/ALU	6.79965786	03_Primates	LineageSpe	0	.
AluYd8	SINE	ALU	SINE/ALU	1.888896743	03_Primates	LineageSpe	0	.
AluYf4	SINE	ALU	SINE/ALU	4.317326556	03_Primates	LineageSpe	0	.
AluYf5	SINE	ALU	SINE/ALU	4.82303653	03_Primates	LineageSpe	0	.
AluYg6	SINE	ALU	SINE/ALU	3.214877637	03_Primates	LineageSpe	0	.
AluYh9	SINE	ALU	SINE/ALU	8.70736364	03_Primates	LineageSpe	0	.
AluYk11	SINE	ALU	SINE/ALU	7.732756234	03_Primates	LineageSpe	0	.
AluYk12	SINE	ALU	SINE/ALU	4.035835517	03_Primates	LineageSpe	0	.
AluYk4	SINE	ALU	SINE/ALU	5.956508054	03_Primates	LineageSpe	0	.
BC200	nonTE	scRNA	nonTE/scRNA	15.16711733	03_Primates	LineageSpe	0	.
CER	nonTE	SAT	nonTE/SAT	13.57223869	03_Primates	LineageSpe	0	.
D20S16	nonTE	SAT	nonTE/SAT	22.41121681	03_Primates	LineageSpe	0	.
FLAM_A	SINE	ALU	SINE/ALU	18.66742533	03_Primates	LineageSpe	0	.
FLAM_C	SINE	ALU	SINE/ALU	15.79332073	03_Primates	LineageSpe	0	.
FRAM	SINE	ALU	SINE/ALU	18.79791383	03_Primates	LineageSpe	0	.
GSAT	nonTE	SAT	nonTE/SAT	17.42204882	03_Primates	LineageSpe	0	.
GSATII	nonTE	SAT	nonTE/SAT	19.03636758	03_Primates	LineageSpe	0	.
GSATX	nonTE	SAT	nonTE/SAT	20.14739006	03_Primates	LineageSpe	0	.
HERVL-int	LTR	ERVL	LTR/ERVL	9.120929147	03_Primates	LineageSpe	8% div MLT2A1/A2 LTRs	.
HSAT4	nonTE	SAT	nonTE/SAT	20.5026401	03_Primates	LineageSpe	0	.
HSAT5	nonTE	SAT	nonTE/SAT	20.4300336	03_Primates	LineageSpe	0	.
HSAT6	nonTE	SAT	nonTE/SAT	16.79404762	03_Primates	LineageSpe	0	.
HSATI	nonTE	SAT	nonTE/SAT	7.909132512	03_Primates	LineageSpe	0	.
Harlequin-int	LTR	ERV1	LTR/ERV1	8.270601886	03_Primates	LineageSpe	0	.
L1M1	LINE	L1	LINE/L1	16.76266755	03_Primates	LineageSpe	Checked UCSC too	.
L1MA1	LINE	L1	LINE/L1	12.43891909	03_Primates	LineageSpe	Primate (Qi), but masks bats	.
L1MA2	LINE	L1	LINE/L1	13.01527402	03_Primates	LineageSpe	0	.
L1MA3	LINE	L1	LINE/L1	13.52971919	03_Primates	LineageSpe	Checked UCSC; because actually gets in blat results of L1M1	.
L1MA5	LINE	L1	LINE/L1	16.98803417	03_Primates	LineageSpe	Checked UCSC; because actually gets in blat results of L1M1	.
L1P	LINE	L1	LINE/L1	11.00919764	03_Primates	LineageSpe	0	.
L1P3	LINE	L1	LINE/L1	10.04532957	03_Primates	LineageSpe	0	.
L1P3b	LINE	L1	LINE/L1	14.859386	03_Primates	LineageSpe	0	.
L1P4	LINE	L1	LINE/L1	15.10057308	03_Primates	LineageSpe	L1PA10-16	.
L1P4a	LINE	L1	LINE/L1	18.52252836	03_Primates	LineageSpe	L1PA16	.
L1P4b	LINE	L1	LINE/L1	22.9518219	03_Primates	LineageSpe	L1PA16	.
L1P4c	LINE	L1	LINE/L1	24.1332878	03_Primates	LineageSpe	L1PA16	.
L1P4d	LINE	L1	LINE/L1	20.72513198	03_Primates	LineageSpe	L1PA16	.
L1P4e	LINE	L1	LINE/L1	20.72859283	03_Primates	LineageSpe	L1PA16	.
L1P5	LINE	L1	LINE/L1	12.43406652	03_Primates	LineageSpe	0	.
L1PA10	LINE	L1	LINE/L1	10.70391614	03_Primates	LineageSpe	Primate (Qi)	.
L1PA11	LINE	L1	LINE/L1	11.48020435	03_Primates	LineageSpe	Primate (Qi)	.
L1PA12	LINE	L1	LINE/L1	13.77929348	03_Primates	LineageSpe	Primate (Qi)	.
L1PA13	LINE	L1	LINE/L1	12.93831157	03_Primates	LineageSpe	Primate (Qi)	.
L1PA14	LINE	L1	LINE/L1	12.43424018	03_Primates	LineageSpe	Primate (Qi)	.
L1PA15	LINE	L1	LINE/L1	15.2231676	03_Primates	LineageSpe	0	.
L1PA15-16	LINE	L1	LINE/L1	19.33152589	03_Primates	LineageSpe	0	.
L1PA16	LINE	L1	LINE/L1	14.51887403	03_Primates	LineageSpe	0	.
L1PA17	LINE	L1	LINE/L1	16.75512099	03_Primates	LineageSpe	0	.
L1PA7	LINE	L1	LINE/L1	8.745057943	03_Primates	LineageSpe	Primate (Qi)	.
L1PA8	LINE	L1	LINE/L1	9.366944742	03_Primates	LineageSpe	Primate (Qi)	.
L1PA8A	LINE	L1	LINE/L1	10.67192319	03_Primates	LineageSpe	Primate (Qi)	.
L1PB	LINE	L1	LINE/L1	11.84306435	03_Primates	LineageSpe	0	.
L1PB1	LINE	L1	LINE/L1	10.5558146	03_Primates	LineageSpe	Primate (Qi)	.
L1PB2	LINE	L1	LINE/L1	12.62839815	03_Primates	LineageSpe	Primate (Qi)	.
L1PB3	LINE	L1	LINE/L1	15.89731364	03_Primates	LineageSpe	0	.
L1PBa	LINE	L1	LINE/L1	14.08862683	03_Primates	LineageSpe	0	.
L1PBa1	LINE	L1	LINE/L1	11.75299737	03_Primates	LineageSpe	0.13	.
L1PBb	LINE	L1	LINE/L1	21.06121761	03_Primates	LineageSpe	IN25 in RepBase is a poorly reconstructed fraction of L1PBb_5end	.
LOR1-int	LTR	ERV1	LTR/ERV1	15.07148033	03_Primates	LineageSpe	0	.
LOR1a	LTR	ERV1	LTR/ERV1	14.96104765	03_Primates	LineageSpe	Primate (Qi); mer4 group 4bp duplication	.
LOR1b	LTR	ERV1	LTR/ERV1	17.80871607	03_Primates	LineageSpe	0	.
LSAU	nonTE	SAT	nonTE/SAT	18.50357807	03_Primates	LineageSpe	linked with BSR (chromosome 4 specific)	.
LTR11	nonTE	nonTE	nonTE/nonTE		03_Primates	LineageSpe	DISABLED: There is only one copy in the human genome. This sequence is present in elephant and shows no TSDs. I think it is a random sequence.	.
LTR23	LTR	ERV1	LTR/ERV1	15.20648931	03_Primates	LineageSpe	Primate (Qi); mer4 group 'HERV'23 LTR	.
LTR23-int	LTR	ERV1	LTR/ERV1	18.94838733	03_Primates	LineageSpe	Checked blat UCSC	.
LTR24	LTR	ERV1	LTR/ERV1	17.03104734	03_Primates	LineageSpe	mer4 group	.
LTR24B	LTR	ERV1	LTR/ERV1	18.98966429	03_Primates	LineageSpe	mer4 group 12%	.
LTR24C	LTR	ERV1	LTR/ERV1	14.15689645	03_Primates	LineageSpe	Primate (Qi); mer4 group	.
LTR26	LTR	ERV1	LTR/ERV1	17.04307828	03_Primates	LineageSpe	15% div	.
LTR26B	LTR	ERV1	LTR/ERV1	15.06623525	03_Primates	LineageSpe	Primate (Qi); <15% div	.
LTR26E	LTR	ERV1	LTR/ERV1	18.67985892	03_Primates	LineageSpe	12% div	.
LTR31	LTR	ERV1	LTR/ERV1	19.86335055	03_Primates	LineageSpe	16% div	.
LTR34	LTR	ERV1	LTR/ERV1	17.93025821	03_Primates	LineageSpe	mer4 group 17% div Many and perhaps most copies unique to simians, but some at orthologous sites in tarsiers and prosimians.	.
LTR36	LTR	ERV1	LTR/ERV1	18.22544302	03_Primates	LineageSpe	mer4 group 13% Kimura subst outside CpGs (27 pairs in consensus). Minor update to consensus Oct 2011. Specific to primates	.
LTR38	LTR	ERV1	LTR/ERV1	22.03231064	03_Primates	LineageSpe	mer4 group	.
LTR38-int	LTR	ERV1	LTR/ERV1	20.50163878	03_Primates	LineageSpe	mer4 group	.
LTR38B	LTR	ERV1	LTR/ERV1	18.38543819	03_Primates	LineageSpe	mer4 group 15%	.
LTR38C	LTR	ERV1	LTR/ERV1	16.44228807	03_Primates	LineageSpe	Primate (Qi)	.
LTR42	LTR	ERVL	LTR/ERVL	18.86285545	03_Primates	LineageSpe	0	.
LTR43	LTR	ERV1	LTR/ERV1	13.95521754	03_Primates	LineageSpe	Primate (Qi); mer4 group 14%	.
LTR43-int	LTR	ERV1	LTR/ERV1	16.16864951	03_Primates	LineageSpe	mer4 group	.
LTR43B	LTR	ERV1	LTR/ERV1	19.16874545	03_Primates	LineageSpe	0.15	.
LTR44	LTR	ERV1	LTR/ERV1	16.71842323	03_Primates	LineageSpe	checked on UCSC too; mer4 group 18% div (only matches LTR23,24,56)	.
LTR45B	LTR	ERV1	LTR/ERV1	16.87767703	03_Primates	LineageSpe	mer4 group	.
LTR46	LTR	ERV1	LTR/ERV1	13.80421905	03_Primates	LineageSpe	Human (Mager2005), Primate (Qi)	.
LTR46-int	LTR	ERV1	LTR/ERV1	12.99436451	03_Primates	LineageSpe	Primate (Qi)	.
LTR47A	LTR	ERV3	LTR/ERV3	16.17254317	03_Primates	LineageSpe	Primate (Qi); 15% HERVL47 LTR	.
LTR47B	LTR	ERV3	LTR/ERV3	15.08947688	03_Primates	LineageSpe	ERVL47 LTRs. Few copies of this subfamily. Updated cons.	.
LTR48	LTR	ERV1	LTR/ERV1	19.67494267	03_Primates	LineageSpe	mer4 group Human copies 15-25+% subst. excl CpGs (hidden subfamilies). At orthologous sites in tarsiers and prosimians, but absent from treeshrews and glires.	.
LTR48B	LTR	ERV1	LTR/ERV1	21.68268271	03_Primates	LineageSpe	mer4 group (was LTR29B) Copies 15-25+% subst. excl CpGs (hidden subfamilies). At orthologous sites in tarsiers and prosimians, but absent from treeshrews and glires.	.
LTR49	LTR	ERV1	LTR/ERV1	16.87604757	03_Primates	LineageSpe	mer4 group 13-20+% (hidden subs). Many copies specific to Haplorrhini (present in tarsiers and simians, precisely absent in prosimians). Other copies ancestral to all extant primates.	.
LTR49-int	LTR	ERV1	LTR/ERV1	19.31610189	03_Primates	LineageSpe	mer4 group Many copies specific to Haplorrhini (present in tarsiers and simians, precisely absent in prosimians). Other copies ancestral to all extant primates.	.
LTR51	LTR	ERV1	LTR/ERV1	17.88633309	03_Primates	LineageSpe	mer4 group 11%	.
LTR54	LTR	ERV1	LTR/ERV1	16.65957127	03_Primates	LineageSpe	Primate (Qi); 15%	.
LTR54B	LTR	ERV1	LTR/ERV1	18.73403428	03_Primates	LineageSpe	0	.
LTR56	LTR	ERV1	LTR/ERV1	18.61974224	03_Primates	LineageSpe	mer4 group 12%	.
LTR57	LTR	ERV3	LTR/ERV3	15.87448856	03_Primates	LineageSpe	Human (Mager2005); 13%	.
LTR57-int	LTR	ERVL	LTR/ERVL	16.58198391	03_Primates	LineageSpe	0	.
LTR60	LTR	ERV1	LTR/ERV1	17.53159942	03_Primates	LineageSpe	mer4 group 14%	.
LTR61	LTR	ERV1	LTR/ERV1	12.60898209	03_Primates	LineageSpe	Primate (Qi); 7%	.
LTR62	LTR	ERV3	LTR/ERV3	15.90814875	03_Primates	LineageSpe	Primate (Qi); 15% div, 5 bp dupl, no matches, orientation by poly A site updated April 3 2002	.
LTR64	LTR	ERV1	LTR/ERV1	16.77622779	03_Primates	LineageSpe	15% 4 bp duplications, (LTR64-int) updated April 3 2002 Many copies specific to simians.	.
LTR70	LTR	ERV1	LTR/ERV1	14.29463318	03_Primates	LineageSpe	Primate (Qi)	.
LTR72	LTR	ERV1	LTR/ERV1	14.6318051	03_Primates	LineageSpe	Primate (Qi); 14%	.
LTR72B	LTR	ERV1	LTR/ERV1	14.88292036	03_Primates	LineageSpe	Primate (Qi)	.
LTR76	LTR	ERV1	LTR/ERV1	11.78042588	03_Primates	LineageSpe	Primate (Qi); 12%	.
LTR7A	LTR	ERV3	LTR/ERV3	7.597163995	03_Primates	LineageSpe	Primate (Qi); Not a consensus, but the 5prime LTR of the human-specific HERVH insert at hg19 chrX:108421574-108427387. Disabled since this is just an LTR7 copy (2% different), 3.1% different from the 3prime LTR.	.
MER101	LTR	ERV1	LTR/ERV1	17.78215668	03_Primates	LineageSpe	mer4 group 15%	.
MER101-int	LTR	ERV1	LTR/ERV1	20.64207367	03_Primates	LineageSpe	closest to PRIMA4-int; probably non-autonomous 16% subst; related sequences predate radiation.	.
MER107	DNA	hAT-Charlie	DNA/hAT-Charlie	8.212836111	03_Primates	LineageSpe	Primate (Qi); 6% div. Terminal 18 bases match those of Charlie12 & MER30. Quite a few of the copies show the typical 8 bp TSDs with a bias to NTCTAGAN, but many others do not show TSDs at all. Not your normal Charlie, thus. Absent from tarsier and lemurs, though the middle region, between the 18 bp TIRs, is low (< 30) copy repetitive.	.
MER21A	LTR	ERV3	LTR/ERV3	17.59078036	03_Primates	LineageSpe	mer4 group 15%	.
MER34C2	LTR	ERV1	LTR/ERV1	18.05296723	03_Primates	LineageSpe	Culled from RepBase. Had to rename from MER34D to MER34C2 as MER34D already existed for many years. Closest to MER34C overall. Primate-wide.	.
MER34D	LTR	ERV1	LTR/ERV1	17.17000445	03_Primates	LineageSpe	mer4 group . Some copies specific to Haplorrhini (tarsiers and simians)	.
MER39	LTR	ERV1	LTR/ERV1	20.24670991	03_Primates	LineageSpe	mer4 group 14%	.
MER39B	LTR	ERV1	LTR/ERV1	14.00335879	03_Primates	LineageSpe	Primate (Qi); mer4 group 10%	.
MER4-int	LTR	ERV1	LTR/ERV1	13.38716972	03_Primates	LineageSpe	Primate (Qi); mer4 group	.
MER41-int	LTR	ERV1	LTR/ERV1	13.47279809	03_Primates	LineageSpe	Primate (Qi); mer4 group	.
MER41A	LTR	ERV1	LTR/ERV1	9.010908476	03_Primates	LineageSpe	Human (Mager2005), Primate (Qi); mer4 group 8%	.
MER41B	LTR	ERV1	LTR/ERV1	12.58169851	03_Primates	LineageSpe	Human (Mager2005); mer4 group 9-10%	.
MER41C	LTR	ERV1	LTR/ERV1	12.51516384	03_Primates	LineageSpe	Human (Mager2005); mer4 group PRIMA41 LTR 9% div incl CGs	.
MER41D	LTR	ERV1	LTR/ERV1	16.50839045	03_Primates	LineageSpe	Human (Mager2005); mer4 group 14%	.
MER41E	LTR	ERV1	LTR/ERV1	13.81217277	03_Primates	LineageSpe	Primate (Qi); mer4 group 13%	.
MER41G	LTR	ERV1	LTR/ERV1	15.25178313	03_Primates	LineageSpe	Primate (Qi)	.
MER44A	DNA	TcMar-Tigger	DNA/TcMar-Tigger	15.90776773	03_Primates	LineageSpe	Primate (Qi); 13% subst outside CpGs. Tigger7 deletion product.	.
MER44B	DNA	TcMar-Tigger	DNA/TcMar-Tigger	18.74635049	03_Primates	LineageSpe	Primate (Qi); 13% subst outside CpGs. Tigger7 deletion product.	.
MER44C	DNA	TcMar-Tigger	DNA/TcMar-Tigger	18.33487843	03_Primates	LineageSpe	Primate (Qi); 13% subst outside CpGs. Tigger7 deletion product.	.
MER44D	DNA	TcMar-Tigger	DNA/TcMar-Tigger	18.1596251	03_Primates	LineageSpe	Primate (Qi); 13% subst. outside CpGs. Tigger7 deletion product; MER44B in repbase.	.
MER47A	DNA	TcMar-Tigger	DNA/TcMar-Tigger	16.09379149	03_Primates	LineageSpe	17% Tigger5 internal deletion product. 2100+ copies in primates, 1650+ in tree shrews. Though rarely and quite likely never at orthologous sites in tree shrews and primates, the consensus for the two is identical, suggesting that Tigger5 invaded before or during speciation, and MER47A originated during speciation. Glires have a different internal deletion product (MER47A_Glire).	.
MER47B	DNA	TcMar-Tigger	DNA/TcMar-Tigger	18.50579226	03_Primates	LineageSpe	Primate-specific internal deletion products of Tigger5	.
MER47C	DNA	TcMar-Tigger	DNA/TcMar-Tigger	20.69536604	03_Primates	LineageSpe	Primate-specific internal deletion products of Tigger5	.
MER4A	LTR	ERV1	LTR/ERV1	12.50361041	03_Primates	LineageSpe	Primate (Qi); mer4 group	.
MER4A1	LTR	ERV1	LTR/ERV1	10.86733471	03_Primates	LineageSpe	Primate (Qi); 11%	.
MER4A1_	LTR	ERV1	LTR/ERV1	11.5053933	03_Primates	LineageSpe	Primate (Qi); mer4 group (differs mostly by a deletion)	.
MER4B	LTR	ERV1	LTR/ERV1	12.94240753	03_Primates	LineageSpe	Primate (Qi); mer4 group	.
MER4C	LTR	ERV1	LTR/ERV1	12.46532008	03_Primates	LineageSpe	Primate (Qi); mer4 group	.
MER4D	LTR	ERV1	LTR/ERV1	16.55072534	03_Primates	LineageSpe	mer4 group	.
MER4D0	LTR	ERV1	LTR/ERV1	13.4162204	03_Primates	LineageSpe	Primate (Qi); mer4 group	.
MER4D1	LTR	ERV1	LTR/ERV1	12.71225924	03_Primates	LineageSpe	Primate (Qi)	.
MER4E	LTR	ERV1	LTR/ERV1	9.935442916	03_Primates	LineageSpe	Primate (Qi); mer4 group 10%	.
MER4E1	LTR	ERV1	LTR/ERV1	9.590290811	03_Primates	LineageSpe	Primate (Qi); 8%	.
MER52A	LTR	ERV1	LTR/ERV1	19.3426324	03_Primates	LineageSpe	Human (Mager2005); mer4 group	.
MER52C	LTR	ERV1	LTR/ERV1	15.05098423	03_Primates	LineageSpe	Human (Mager2005), Primates (Qi); mer4 group 11% div	.
MER52D	LTR	ERV1	LTR/ERV1	19.26903018	03_Primates	LineageSpe	Annotated Boreotheria and LTR of Eutherian ERV, but not found besides primates (until marmoset) by blat or conservation track	.
MER57C1	LTR	ERV1	LTR/ERV1	19.63490196	03_Primates	LineageSpe	Primate specific, shared with prosimians	.
MER57E3	LTR	ERV1	LTR/ERV1	18.22980172	03_Primates	LineageSpe	Culled from Repbase. Manual checking - not in mouse by BLAT	.
MER57F	LTR	ERV1	LTR/ERV1	18.68567413	03_Primates	LineageSpe	Renamed from MER93B for overall similarity to MER57C/D Primate specific, also in marmoset.	.
MER6	DNA	TcMar-Tigger	DNA/TcMar-Tigger	17.0482864	03_Primates	LineageSpe	Primate (Qi) - Internal deletion product of Tigger-like DNA transposon; 13% subst ouside CpGs (18-19% incl). Present at orthologous sites in simians and prosimians, but prescisely absent from tree shrew and glire genomes.	.
MER65A	LTR	ERV1	LTR/ERV1	16.2697291	03_Primates	LineageSpe	Primate (Qi); MER4-group. 17% subst, but primate specific copies.	.
MER65B	LTR	ERV1	LTR/ERV1	23.88454803	03_Primates	LineageSpe	MER4-group. Ave 25% subst, but primate specific copies. Picks up related sequences probably.	.
MER65C	LTR	ERV1	LTR/ERV1	18.9907764	03_Primates	LineageSpe	MER4-group. 20% subst, but primate specific copies.	.
MER6A	DNA	TcMar-Tigger	DNA/TcMar-Tigger	16.66654792	03_Primates	LineageSpe	Primate (Qi); 13% subst ouside CpGs (18-19% incl). Present at orthologous sites in simians and prosimians, but prescisely absent from tree shrew and glire genomes.	.
MER6B	DNA	TcMar-Tigger	DNA/TcMar-Tigger	19.68095465	03_Primates	LineageSpe	Primate (Qi); 600 copies. 13% subst level excluding CpGs (24% incl). Present at orthologous sites in simians and prosimians, but prescisely absent from tree shrew and glire genomes.	.
MER6C	DNA	TcMar-Tigger	DNA/TcMar-Tigger	17.55635453	03_Primates	LineageSpe	Primate (Qi); 13% subst ouside CpGs (18-19% incl). Present at orthologous sites in simians and prosimians, but prescisely absent from tree shrew and glire genomes.	.
MER8	DNA	TcMar-Tigger	DNA/TcMar-Tigger	22.15951149	03_Primates	LineageSpe	Primate (Qi); 15% Kimura subst level excluding CpG sites (27% incl). Primate-specific, but found at orthologous sites in simians, tarsiers and strepsirrhines.	.
MER83	LTR	ERV1	LTR/ERV1	13.88242128	03_Primates	LineageSpe	Primate (Qi); mer4 group 15% div	.
MER83B	LTR	ERV1	LTR/ERV1	14.05328467	03_Primates	LineageSpe	Primate (Qi); mer4 group 15% div	.
MER83C	LTR	ERV1	LTR/ERV1	16.8339217	03_Primates	LineageSpe	mer4 group 15% div	.
MER84	LTR	ERV1	LTR/ERV1	13.84586386	03_Primates	LineageSpe	Human (Mager2005), Primate (Qi); mer4 group	.
MER84-int	LTR	ERV1	LTR/ERV1	16.26221874	03_Primates	LineageSpe	mer4 group	.
MER87B	LTR	ERV1	LTR/ERV1	14.60695937	03_Primates	LineageSpe	Culled from Repbase.	.
MLT2A1	LTR	ERV3	LTR/ERV3	8.948185972	03_Primates	LineageSpe	Human (Mager2005), Primate (Qi); 8% div	.
MLT2A2	LTR	ERV3	LTR/ERV3	14.0230206	03_Primates	LineageSpe	Human (Mager2005), Primate (Qi); 10% div	.
MSR1	nonTE	MSAT	nonTE/MSAT	12.42199088	03_Primates	LineageSpe	0	.
MST-int	LTR	ERVL-MaLR	LTR/ERVL-MaLR	21.32662596	03_Primates	LineageSpe	0	.
MSTA-int	LTR	ERVL-MaLR	LTR/ERVL-MaLR	17.64633017	03_Primates	LineageSpe	Not found, assumed eq MSTA	.
MSTB-int	LTR	ERVL-MaLR	LTR/ERVL-MaLR	18.8331205	03_Primates	LineageSpe	Not found, assumed eq MSTB	.
MSTB1	LTR	ERV3	LTR/ERV3	16.52235215	03_Primates	LineageSpe	Primate (Qi), Orthologous copies shared with tarsiers and prosimians, absent from tree shrews and glires.	.
MSTB1-int	LTR	ERVL-MaLR	LTR/ERVL-MaLR	21.62086573	03_Primates	LineageSpe	Not found, assumed eq MSTB1	.
MSTB2	LTR	ERVL-MaLR	LTR/ERVL-MaLR	18.82480344	03_Primates	LineageSpe	Orthologous copies shared with tarsiers and prosimians, absent from tree shrews and glires.	.
MSTB2-int	LTR	ERVL-MaLR	LTR/ERVL-MaLR	24.13576192	03_Primates	LineageSpe	Not found, assumed eq MSTB2	.
MSTC	LTR	ERV3	LTR/ERV3	16.13298993	03_Primates	LineageSpe	Primate (Qi), Orthologous copies shared with tarsiers and prosimians, absent from tree shrews and glires.	.
MSTC-int	LTR	ERVL-MaLR	LTR/ERVL-MaLR	25.49655312	03_Primates	LineageSpe	Not found, assumed eq MSTC	.
MSTD	LTR	ERV3	LTR/ERV3	20.4464881	03_Primates	LineageSpe	Orthologous copies shared with tarsiers and prosimians, absent from tree shrews and glires.	.
MSTD-int	LTR	ERVL-MaLR	LTR/ERVL-MaLR	24.38541456	03_Primates	LineageSpe	Not found, assumed eq MSTD	.
Merlin1_HS	DNA	Merlin	DNA/Merlin	15.39163808	03_Primates	LineageSpe	15% subst level	.
PABL_A	LTR	ERV1	LTR/ERV1	8.86638449	03_Primates	LineageSpe	Human (Mager2005), Primate (Qi); mer4 group	.
PABL_A-int	LTR	ERV1	LTR/ERV1	11.77320387	03_Primates	LineageSpe	Primate (Qi)	.
PABL_B	LTR	ERV1	LTR/ERV1	18.45351578	03_Primates	LineageSpe	Human (Mager2005); mer4 group	.
PABL_B-int	LTR	ERV1	LTR/ERV1	29.93677142	03_Primates	LineageSpe	0	.
PRIMA4-int	LTR	ERV1	LTR/ERV1	18.65709781	03_Primates	LineageSpe	0	.
PRIMA41-int	LTR	ERV1	LTR/ERV1	21.27718248	03_Primates	LineageSpe	MER41B/C LTRs	.
PRIMA4_LTR	LTR	ERV1	LTR/ERV1	10.57974294	03_Primates	LineageSpe	Primate (Qi)	.
PRIMAX-int	LTR	ERV1	LTR/ERV1	22.96270862	03_Primates	LineageSpe	0	.
PrimLTR79	LTR	ERV1	LTR/ERV1	16.62297915	03_Primates	LineageSpe	Culled from Repbase. Needed to change the name from LTR79 (we were already at LTR90 for a year or two when this sequence was submitted).	.
REP522	nonTE	SAT	nonTE/SAT	21.1503101	03_Primates	LineageSpe	0	.
Ricksha	DNA	MuDR	DNA/MuDR	15.30166369	03_Primates	LineageSpe	Primate (Qi),13% subst level outside CpGs. ORF 963-2399 encodes a transposase quite distant from other MuDR transposases (<35% identitiy). The 16 bp-unit tandem repeats forming the TIRs are related (SW score 278) to the Arabidposis MuDR element ATMU6N1 (not the TIRs though). Contains the 3prime end of an ERVL (pos 185-347 end of internal, 355-905 MLT2B3 LTR) . At orthologous sites in all primates, but precisely absent from rodent and rabbit genomes.	.
Ricksha_0	DNA	MuDR	DNA/MuDR	15.28420036	03_Primates	LineageSpe	13% subst level outside CpGs. At orthologous sites in prosimian and simian, but not in glire genomes.	.
Ricksha_a	DNA	MuDR	DNA/MuDR	16.40495967	03_Primates	LineageSpe	13% subst level outside CpGs. At orthologous sites in prosimian and simian, but not in glire genomes.	.
Ricksha_b	DNA	MuDR	DNA/MuDR	15.85451293	03_Primates	LineageSpe	Primate (Qi), 13% subst level outside CpGs. At orthologous sites in prosimian and simian, but not in glire genomes.	.
Ricksha_c	DNA	MuDR	DNA/MuDR	16.74308721	03_Primates	LineageSpe	Primate (Qi), 13% subst level outside CpGs. At orthologous sites in prosimian and simian, but not in glire genomes.	.
SAR	nonTE	SAT	nonTE/SAT	10.8	03_Primates	LineageSpe	0	.
SATR1	nonTE	SAT	nonTE/SAT	18.3349091	03_Primates	LineageSpe	0	.
SATR2	nonTE	SAT	nonTE/SAT	17.69233211	03_Primates	LineageSpe	0	.
SST1	nonTE	SAT	nonTE/SAT	23.24386149	03_Primates	LineageSpe	0	.
TAR1	nonTE	SAT	nonTE/SAT	16.58412302	03_Primates	LineageSpe	0	.
THE1A-int	LTR	ERVL-MaLR	LTR/ERVL-MaLR	9.927201987	03_Primates	LineageSpe	Primate (Qi)	.
THE1B-int	LTR	ERVL-MaLR	LTR/ERVL-MaLR	10.66257513	03_Primates	LineageSpe	Primate (Qi)	.
THE1C-int	LTR	ERVL-MaLR	LTR/ERVL-MaLR	12.52508343	03_Primates	LineageSpe	Primate (Qi)	.
THE1D-int	LTR	ERVL-MaLR	LTR/ERVL-MaLR	13.71748304	03_Primates	LineageSpe	Primate (Qi)	.
Tigger2a	DNA	TcMar-Tigger	DNA/TcMar-Tigger	15.84887672	03_Primates	LineageSpe	Primate (Qi), (MER28) 14% subst outside CpGs. Present at orthologous sites in prosimians and simians, absent from glires.	.
Tigger2b_Pri	DNA	TcMar-Tigger	DNA/TcMar-Tigger	15.68848793	03_Primates	LineageSpe	Contains pos 1-744 and 2461-2718 of Tigger2. It includes a 66 bp "unique region" also found in Tigger2f in carnivores and cetartioactyls. The dog element comprises a full Tigger2 element plus an insertion showing a 7 bp TSD, and the most parsimonous explanation is that Tigger2b is a deletion product of Tigger2f, although it beats me how these elements ever interacted (the ORF is disrupted by the insertion). Pos 811 corresponds to pos 2461 in Tigger2. Present at orthologous sites in simian and prosimian, but absent from glire genomes.	.
Tigger3b	DNA	TcMar-Tigger	DNA/TcMar-Tigger	14.28843342	03_Primates	LineageSpe	Primate (Qi), Originally MER7B; 13% subst level outside CpGs. Present at orthologous sites in simian and prosimian, but not in glire genomes.	.
Tigger4	DNA	TcMar-Tigger	DNA/TcMar-Tigger	14.47925227	03_Primates	LineageSpe	(MER46) 13% subst outside CpGs. Present at orthologous sites in simian and prosimian, but absent from glire genomes.	.
Tigger4a	DNA	TcMar-Tigger	DNA/TcMar-Tigger	16.70648972	03_Primates	LineageSpe	(MER46A) 13% subst excl CpGs. Present at orthologous sites in simian and prosimian, but absent from glire genomes.	.
Tigger4b	DNA	TcMar-Tigger	DNA/TcMar-Tigger	14.91855796	03_Primates	LineageSpe	(MER46B) 13% subst excl CpGs. Present at orthologous sites in simian and prosimian, but absent from glire genomes.	.
Tigger7	DNA	TcMar-Tigger	DNA/TcMar-Tigger	18.10504231	03_Primates	LineageSpe	Primate (Qi), 12.7% subst outside CpGs in human genome. ORF 320-2248 (MER44) sep 20 2001 ; minor update May 2013 Present at orthologous sites in simian and prosimian, but not in glire genomes.	.
HSMAR2	DNA	TcMar-Mariner	DNA/TcMar-Mariner	13.41675375	03_Primates	LineageSpe	Primate (Qi), but masks bats	.
HSMAR1	DNA	TcMar-Mariner	DNA/TcMar-Mariner	10.53874723	03_Primates	LineageSpe	Primate (Qi), but masks bats	.
L1MA4	LINE	L1	LINE/L1	16.93252261	03_Euarchontoglires/Primates?	LineageSpe	?? BLAT UCSC, Primates	.
MER101B	LTR	ERV1	LTR/ERV1	20.84277329	03_Euarchontoglires/Primates?	LineageSpe	mer4 group 20% Most primate specific	.
MER57-int	LTR	ERV1	LTR/ERV1	12.95005892	03_Euarchontoglires/Primates?	LineageSpe	Primate (Qi), mer4 group	.
Tigger1	DNA	TcMar-Tigger	DNA/TcMar-Tigger	13.75434257	03_Primates/Indep	LineageSpe	Primate (Qi), In human, substitution level is 11.5% outside CpGs. Present at orthologous sites in prosimians and simians. Tigger1 invaded the germ line of members of most if not all mammalian Therian ancestors some 60 million years ago (Smit).	.
Tigger1a_Art	DNA	TcMar-Tigger	DNA/TcMar-Tigger	15.95741378	03_Primates/Indep	LineageSpe	15-16% div, 17-18% subst Eutheria; note: none of the cetartiodactyl repeats have been checked carefully for timing yet	.
Tigger1a_Mars	DNA	TcMar-Tigger	DNA/TcMar-Tigger	16.43756457	03_Primates/Indep	LineageSpe	19-20% subst; TA TSD pos 1-458 and 443-834 (end) almost 99% identical to the ends of Tigger1 in primates.	.
Tigger2	DNA	TcMar-Tigger	DNA/TcMar-Tigger	14.58960661	03_Primates/Indep	LineageSpe	Primate (Qi), 13% subst outside CpGs. Present at orthologous sites in prosimians and simians.	.
Tigger2a_Car	DNA	TcMar-Tigger	DNA/TcMar-Tigger	21.91509434	03_Primates/Indep	LineageSpe	family-63 ( 19 elements ) TA target site duplications	.
Tigger2b	DNA	TcMar-Tigger	DNA/TcMar-Tigger	16.38857756	03_Primates/Indep	LineageSpe	30-31% subst level in mouse and rat, 25% in guinea pig.	.
Tigger3	DNA	TcMar-Tigger	DNA/TcMar-Tigger	13.94732664	03_Primates/Indep	LineageSpe	hg18 + see paper 2011Hellen on Golem	.
Tigger3a	DNA	TcMar-Tigger	DNA/TcMar-Tigger	17.04271682	03_Primates/Indep	LineageSpe	see paper 2011Hellen on Golem	.
Tigger3c	DNA	TcMar-Tigger	DNA/TcMar-Tigger	16.4931107	03_Primates/Indep	LineageSpe	Originally MER7C; 13% subst level outside CpGs. Present at orthologous sites in simian and prosimian, but not in glire genomes.	.
Tigger3d	DNA	TcMar-Tigger	DNA/TcMar-Tigger	18.64369798	03_Primates/Indep	LineageSpe	13% subst level outside CpGs. Present at orthologous sites in simian and prosimian, but not in glire genomes.	.
Tigger5	DNA	TcMar-Tigger	DNA/TcMar-Tigger	16.36094219	03_Primates/Indep	LineageSpe	Primate (Qi), but obviously shared, even if seq is from human� However, check RM: 13-14% subst outside CpGs. Present at orthologous sites in simian and prosimian, but absent at those sites from scandentia and glire genomes. Non-autonomous deletion products in primates are called MER47A-C and Tigger_b.	.
FAM	SINE	ALU	SINE/ALU	18.9594144	04_Euarchontoglires	LineageSpe	Seems Eutheria because similarities with 7SLRNA. Clear Primate, some stuff in rodents	.
L1M2a	LINE	L1	LINE/L1	22.06206498	04_Euarchontoglires	LineageSpe	I DID NOT CHECK	.
L1M2a1	LINE	L1	LINE/L1	19.66790452	04_Euarchontoglires	LineageSpe	I DID NOT CHECK	.
L1M2b	LINE	L1	LINE/L1	23.86609669	04_Euarchontoglires	LineageSpe	I DID NOT CHECK	.
L1M2c	LINE	L1	LINE/L1	21.43615365	04_Euarchontoglires	LineageSpe	I DID NOT CHECK	.
L1M3f	LINE	L1	LINE/L1	19.13976936	04_Euarchontoglires	LineageSpe	Specific to euarchs, despite the high number.	.
L1MA4A	LINE	L1	LINE/L1	17.34424941	04_Euarchontoglires	LineageSpe	I DID NOT CHECK	.
L1MA5A	LINE	L1	LINE/L1	15.29029659	04_Euarchontoglires	LineageSpe	I DID NOT CHECK	.
L1MA6	LINE	L1	LINE/L1	17.68410526	04_Euarchontoglires	LineageSpe	I DID NOT CHECK	.
L1MA7	LINE	L1	LINE/L1	17.91650028	04_Euarchontoglires	LineageSpe	I DID NOT CHECK	.
L1MA8	LINE	L1	LINE/L1	17.08841494	04_Euarchontoglires	LineageSpe	I DID NOT CHECK	.
MER34	LTR	ERV1	LTR/ERV1	21.7065037	04_Euarchontoglires	LineageSpe	mer4 group Copies 12+% subst (aver 27%!) in human, reflecting a remaining mixture of subfamilies. True members of the subfamily are shared between primates, treeshrews and glires.	.
MER34B	LTR	ERV1	LTR/ERV1	18.49286307	04_Euarchontoglires	LineageSpe	mer4 group. Shared between primates, treeshrews and glires. Some copies primate-specific.	.
MER34C	LTR	ERV1	LTR/ERV1	18.83743128	04_Euarchontoglires	LineageSpe	17% Shared between primates, treeshrews and glires.	.
MER34C_	LTR	ERV1	LTR/ERV1	17.97994778	04_Euarchontoglires	LineageSpe	mer4 group Differs from MER34C by a duplication of the first 35 bp. Most annoying. Shared between primates, treeshrews and glires.	.
MER54A	LTR	ERV3	LTR/ERV3	19.62950559	04_Euarchontoglires	LineageSpe	mer73-type 19% div	.
MER54B	LTR	ERV3	LTR/ERV3	18.37603622	04_Euarchontoglires	LineageSpe	mer73-type 17% div	.
MER57C2	LTR	ERV1	LTR/ERV1	18.09578534	04_Euarchontoglires	LineageSpe	0	.
MER57D	LTR	ERV1	LTR/ERV1	18.44883965	04_Euarchontoglires	LineageSpe	4 bp TSD	.
MER57E1	LTR	ERV1	LTR/ERV1	20.23879751	04_Euarchontoglires	LineageSpe	85-90% similar to MER57E2	.
MER57E2	LTR	ERV1	LTR/ERV1	18.54641417	04_Euarchontoglires	LineageSpe	Renamed from MER93 for overall similarity to MER57C and D. Perhaps ancestral to both MER57A-d and MER57F (was MER93B)	.
MER70A	LTR	ERV3	LTR/ERV3	21.09862123	04_Euarchontoglires	LineageSpe	21% 5 bp duplications	.
MER70B	LTR	ERV3	LTR/ERV3	22.80355479	04_Euarchontoglires	LineageSpe	21% 5 bp duplications; nb checked ok	.
MER73	LTR	ERV3	LTR/ERV3	18.39881176	04_Euarchontoglires	LineageSpe	mer73-type 15-16% div A related element is found in armadillos. ; checked, OK - lots of loss in rodents or issues aln?	.
MLT1A1	LTR	ERV3	LTR/ERV3	19.28445518	04_Euarchontoglires	LineageSpe	Shared between glires, scandentia and primates, absent from other eutherians.	.
MLT1A1-int	LTR	ERVL-MaLR	LTR/ERVL-MaLR	22.67516318	04_Euarchontoglires	LineageSpe	Can't find this one, assume same as MLT1A1	.
MLT2B5	LTR	ERVL	LTR/ERVL	17.61344522	04_Euarchontoglires	LineageSpe	checked; cross masking MLT2C2 in Elephant, some MLT2B in cow	.
MER65-int	LTR	ERV1	LTR/ERV1	22.14459458	03_Euarchontoglires/Primates?	LineageSpe	PRIMATES?? (can't find in mouse)	.
MER65D	LTR	ERV1	LTR/ERV1	22.01212228	03_Euarchontoglires/Primates?	LineageSpe	PRIMATES?? (can't find in mouse)	.
MER2	DNA	TcMar-Tigger	DNA/TcMar-Tigger	18.62133857	04_Primates/Glires	LineageSpe	Primate (Qi); 15-16% div Copies found at orthologous sites in Otolemur, but not in rodents. MER2-like copies are abundant in rodents though. The consensus for these seem slightly different, so it could be a separate invasion by the (not yet reconstructed) autonomous Tigger or the expansion took place right during the glire/primate speciation. MER2 copies in mouse are found at orthologous sites in rabbit.	.
HERVL74-int	LTR	ERVL	LTR/ERVL	22.31919245	05_Boreotheria	LineageSpe	MER74C LTRs 23% substituted copies in human. Boreoeutherian-specific (absent in afrotheria and xenarthra), but NCBI does not have that clade yet.	.
L1M3	LINE	L1	LINE/L1	18.95186291	05_Boreotheria	LineageSpe	I DID NOT CHECK	.
L1M3a	LINE	L1	LINE/L1	28.07846957	05_Boreotheria	LineageSpe	I DID NOT CHECK	.
L1M3b	LINE	L1	LINE/L1	26.04558254	05_Boreotheria	LineageSpe	I DID NOT CHECK	.
L1M3c	LINE	L1	LINE/L1	24.53187143	05_Boreotheria	LineageSpe	I DID NOT CHECK	.
L1M3d	LINE	L1	LINE/L1	25.88913967	05_Boreotheria	LineageSpe	I DID NOT CHECK	.
L1M3de	LINE	L1	LINE/L1	25.46974982	05_Boreotheria	LineageSpe	I DID NOT CHECK	.
L1M3e	LINE	L1	LINE/L1	23.16873974	05_Boreotheria	LineageSpe	I DID NOT CHECK	.
L1MA10	LINE	L1	LINE/L1	19.50267498	05_Boreotheria	LineageSpe	I DID NOT CHECK	.
L1MA9	LINE	L1	LINE/L1	18.84886695	05_Boreotheria	LineageSpe	I DID NOT CHECK	.
L1MB1	LINE	L1	LINE/L1	18.42718258	05_Boreotheria	LineageSpe	I DID NOT CHECK	.
L1MB2	LINE	L1	LINE/L1	18.49061876	05_Boreotheria	LineageSpe	I DID NOT CHECK	.
MER31A	LTR	ERV1	LTR/ERV1	17.01112657	05_Boreotheria	LineageSpe	Boreoeutherian-specific (to adjust once available)	.
MER31B	LTR	ERV1	LTR/ERV1	19.79568809	05_Boreotheria	LineageSpe	Boreoeutherian-specific (to adjust once available)	.
MER34-int	LTR	ERV1	LTR/ERV1	21.79223465	05_Boreotheria	LineageSpe	Boreoeutheria-specific, but clade not yet present s labeled eutherian for now.	.
MER34B-int	LTR	ERV1	LTR/ERV1	22.6454832	05_Boreotheria	LineageSpe	also checked UCSC	.
MER67A	LTR	ERV1	LTR/ERV1	20.13243445	05_Boreotheria	LineageSpe	MER4-group On ave 21-22% subst Boreoeutherian-specific.	.
MER67B	LTR	ERV1	LTR/ERV1	21.09605443	05_Boreotheria	LineageSpe	MER4-group On ave 21-22% subst Boreoeutherian-specific.	.
MER74A	LTR	ERV3	LTR/ERV3	21.01640052	05_Boreotheria	LineageSpe	mer73-type 22% substituted copies in human. Boreoeutherian-specific (absent in afrotheria and xenarthra), but NCBI does not have that clade yet.	.
MER74B	LTR	ERV3	LTR/ERV3	24.36711684	05_Boreotheria	LineageSpe	mer73-type On ave 272% substituted copies in human. Boreoeutherian-specific (absent in afrotheria and xenarthra), but NCBI does not have that clade yet. A number of copies are euarchontoglire-specific.	.
MER74C	LTR	ERV3	LTR/ERV3	21.4333852	05_Boreotheria	LineageSpe	mer73-type LTRs of HERV-L74 On average 23% substituted copies in human. Boreoeutherian-specific (absent in afrotheria and xenarthra), but NCBI does not have that clade yet.	.
MER95	LTR	LTR	LTR/LTR	18.79412483	05_Boreotheria	LineageSpe	20% div Boreoeutherian-specific	.
MLT1A	LTR	ERVL-MaLR	LTR/ERVL-MaLR	21.8626479	05_Boreotheria	LineageSpe	Boreoeutherian-specific (absent in xenarthra and afrotheria), butntil clade arrives at NCBI, labeled as eutherian.	.
MLT1A-int	LTR	ERVL-MaLR	LTR/ERVL-MaLR	23.72107395	05_Boreotheria	LineageSpe	Can't find this one, assume same as MLT1A	.
MLT1A0	LTR	ERV3	LTR/ERV3	19.58867368	05_Boreotheria	LineageSpe	Boreoeutherian-specific (absent in xenarthra and afrotheria), butntil clade arrives at NCBI, labeled as eutherian.	.
MLT1A0-int	LTR	ERVL-MaLR	LTR/ERVL-MaLR	22.82663539	05_Boreotheria	LineageSpe	Disapeared; renamed MLT1A?	.
MLT2B1	LTR	ERVL	LTR/ERVL	20.04021555	05_Boreotheria	LineageSpe	17.5% div Boreoeutherian (absent from Xenarthra and Afrotheria)	.
MLT2B2	LTR	ERV3	LTR/ERV3	18.93119288	05_Boreotheria	LineageSpe	18% div Boreoeutherian (absent from Xenarthra and Afrotheria)	.
MLT2B3	LTR	ERV3	LTR/ERV3	20.98803128	05_Boreotheria	LineageSpe	18-19% div Boreoeutherian (absent from Xenarthra and Afrotheria)	.
MLT2B4	LTR	ERV3	LTR/ERV3	19.09911734	05_Boreotheria	LineageSpe	21% Boreoeutherian (absent from Xenarthra and Afrotheria)	.
MER67C	LTR	ERV1	LTR/ERV1	19.33293397	06_Boreotheria/Eutheria?	Ancient	mer4 group 16% div at orthologous sites in tcra human/mouse; note perso; maybe in elephant and tenrec, but not orthologous positions though?	.
MER67D	LTR	ERV1	LTR/ERV1	20.80367079	06_Boreotheria/Eutheria?	Ancient	mer4 group 20% div; note perso; maybe in elephant, not in tenrec, but not orthologous positions though?	.
MER70C	LTR	ERV3	LTR/ERV3	23.05319577	06_Boreotheria/Eutheria?	Ancient	5 bp TSDs. Minor improvements in consensus. Surprisingly common element with only small matches to MER70, excluding the termini (perhaps need another name). Some copies are Euarchontoglire-specific, others are shared with most eutherians. There also seem to be Laurasiatheria-specific elements. Probably need to make subfamilies.	.
HAL1-2a_MD	LINE	L1	LINE/L1		07_Didelphidae	Ancient	crossmasking b/c of non complexity stuff in it	.
HAL1-3A_ME	LINE	L1	LINE/L1		07_Didelphidae	Ancient	crossmasking b/c of non complexity stuff in it	.
HAL1N1_MD	LINE	L1	LINE/L1		07_Didelphidae	Ancient	crossmasking b/c of non complexity stuff in it	.
7SK	nonTE	Pseudogene	nonTE/Pseudogene	21.43386372	07_Eutheria	Ancient	Obviously shared, even if seq is from human	.
7SLRNA	nonTE	srpRNA	nonTE/srpRNA	16.53567542	07_Eutheria	Ancient	0	.
Arthur1	DNA	hAT-Tip100	DNA/hAT-Tip100	23.75145214	07_Eutheria	Ancient	0	.
Arthur1A	DNA	hAT-Tip100	DNA/hAT-Tip100	24.42614624	07_Eutheria	Ancient	0	.
Arthur1B	DNA	hAT-Tip100	DNA/hAT-Tip100	25.5519323	07_Eutheria	Ancient	0	.
Arthur1C	DNA	hAT-Tip100	DNA/hAT-Tip100	22.39945992	07_Eutheria	Ancient	0	.
BLACKJACK	DNA	hAT-Blackjack	DNA/hAT-Blackjack	24.43630386	07_Eutheria	Ancient	0	.
Charlie10	DNA	hAT-Charlie	DNA/hAT-Charlie	23.54423329	07_Eutheria	Ancient	0	.
Charlie10a	DNA	hAT-Charlie	DNA/hAT-Charlie	25.41979225	07_Eutheria	Ancient	0	.
Charlie10b	DNA	hAT-Charlie	DNA/hAT-Charlie	24.85378655	07_Eutheria	Ancient	0	.
Charlie11	DNA	hAT-Charlie	DNA/hAT-Charlie	27.54338626	07_Eutheria	Ancient	0	.
Charlie14a	DNA	hAT-Charlie	DNA/hAT-Charlie	26.30665717	07_Eutheria	Ancient	0	.
Charlie15a	DNA	hAT-Charlie	DNA/hAT-Charlie	29.14594221	07_Eutheria	Ancient	Eutheria sure, checked positions at UCSC but what about maskings in Md & Oa??	.
Charlie16a	DNA	hAT-Charlie	DNA/hAT-Charlie	27.55388409	07_Eutheria	Ancient	Eutheria sure, checked positions at UCSC but what about maskings in Md & Oa??	.
Charlie17a	DNA	hAT-Charlie	DNA/hAT-Charlie	30.10104963	07_Eutheria	Ancient	0	.
Charlie19a	DNA	hAT-Charlie	DNA/hAT-Charlie	27.38128039	07_Eutheria	Ancient	Eutheria sure, checked positions at UCSC but what about maskings in Md & Oa??	.
Charlie20a	DNA	hAT-Charlie	DNA/hAT-Charlie	27.70214931	07_Eutheria	Ancient	0	.
Charlie21a	DNA	hAT-Charlie	DNA/hAT-Charlie	25.63603945	07_Eutheria	Ancient	Was annotated Theria_Mammalia before�	.
Charlie22a	DNA	hAT-Charlie	DNA/hAT-Charlie	27.31248587	07_Eutheria	Ancient	Was annotated Theria_Mammalia before�	.
Charlie23a	DNA	hAT-Charlie	DNA/hAT-Charlie	27.30418161	07_Eutheria	Ancient	Still annotated Theria_Mammalia but I checked positions in UCSC	.
Charlie24	DNA	hAT-Charlie	DNA/hAT-Charlie	27.13983279	07_Eutheria	Ancient	Still annotated Theria_Mammalia but I checked positions in UCSC	.
Charlie25	DNA	hAT-Charlie	DNA/hAT-Charlie	28.45468768	07_Eutheria	Ancient	Was annotated Theria_Mammalia before�	.
Charlie26a	DNA	hAT-Charlie	DNA/hAT-Charlie	25.05424694	07_Eutheria	Ancient	Was annotated Theria_Mammalia before� But something else indep in Md seems obvious here	.
Charlie2a	DNA	hAT-Charlie	DNA/hAT-Charlie	24.90459761	07_Eutheria	Ancient	0	.
Charlie2b	DNA	hAT-Charlie	DNA/hAT-Charlie	24.06936107	07_Eutheria	Ancient	0	.
Charlie4a	DNA	hAT-Charlie	DNA/hAT-Charlie	21.91247405	07_Eutheria	Ancient	0	.
Charlie4z	DNA	hAT-Charlie	DNA/hAT-Charlie	26.07922185	07_Eutheria	Ancient	0	.
Charlie5	DNA	hAT-Charlie	DNA/hAT-Charlie	19.06109684	07_Eutheria	Ancient	0	.
Charlie6	DNA	hAT-Charlie	DNA/hAT-Charlie	23.01153145	07_Eutheria	Ancient	0	.
Charlie7a	DNA	hAT-Charlie	DNA/hAT-Charlie	24.14657585	07_Eutheria	Ancient	0	.
Charlie8	DNA	hAT-Charlie	DNA/hAT-Charlie	27.42752524	07_Eutheria	Ancient	0	.
Charlie9	DNA	hAT-Charlie	DNA/hAT-Charlie	24.91172803	07_Eutheria	Ancient	0	.
CheshMITE	DNA	hAT-Charlie	DNA/hAT-Charlie		07_Eutheria	Ancient	Other name in human	.
Cheshire	DNA	hAT-Charlie	DNA/hAT-Charlie	20.66919583	07_Eutheria	Ancient	0	.
Cheshire_Mars_	DNA	hAT-Charlie	DNA/hAT-Charlie	15.86362237	07_Eutheria	Ancient	either mars for real and mask old stuff random, or not in DB to mask the others�	.
DNA1_Mam	DNA	TcMar	DNA/TcMar	20.18544564	07_Eutheria	Ancient	0	.
ERV3-16A3_I-int	LTR	ERV3/L	LTR/ERV3/L	28.49392446	07_Eutheria	Ancient	0	.
ERV3-16A3_LTR	LTR	ERV3/L	LTR/ERV3/L	28.13507632	07_Eutheria	Ancient	0	.
ERVL-B4-int	LTR	ERVL	LTR/ERVL	20.73061451	07_Eutheria	Ancient	0	.
ERVL-E-int	LTR	ERVL	LTR/ERVL	30.6936501	07_Eutheria	Ancient	0	.
ERVL-int	LTR	ERVL	LTR/ERVL	21.16699917	07_Eutheria	Ancient	0	.
FordPrefect	DNA	hAT-Tip100	DNA/hAT-Tip100	26.458384	07_Eutheria	Ancient	0	.
FordPrefect_a	DNA	hAT-Tip100	DNA/hAT-Tip100	28.79177485	07_Eutheria	Ancient	0	.
HAL1	LINE	L1	LINE/L1	27.91412509	07_Eutheria	Ancient	0	.
HAL1b	LINE	L1	LINE/L1	28.23294169	07_Eutheria	Ancient	0	.
HERV16-int	LTR	ERVL	LTR/ERVL	31.03701006	07_Eutheria	Ancient	LTR16�	.
HERVL40-int	LTR	ERVL	LTR/ERVL	27.70635939	07_Eutheria	Ancient	LTR40 24% div Absent from marsupials and monotremes.	.
Helitron1Na_Mam	DNA	Helitron	DNA/Helitron	26.14015421	07_Eutheria	Ancient	0	.
Helitron1Nb_Mam	DNA	Helitron	DNA/Helitron	26.35190937	07_Eutheria	Ancient	0	.
Helitron3Na_Mam	DNA	Helitron	DNA/Helitron	28.5129226	07_Eutheria	Ancient	0	.
Kanga1	DNA	TcMar-Tc2	DNA/TcMar-Tc2	24.65408073	07_Eutheria	Ancient	Copies 26% subst excl. CpGs in human genome. The 72 CpG pairs is exactly the expected number given the number of G and Cs, so Kanga1 evolved in hosts that did not have CpG methylation. ORF from 240-1511 encodes a transposase closest (35% id; 58% sim) to the Fugu Tc2_FR5 protein. Present at orthologous sites in all eutherians, but absent from marsupials.	.
Kanga11a	DNA	TcMar-Tc2	DNA/TcMar-Tc2	27.3564783	07_Eutheria	Ancient	Pos 1-337, 320-739, 734-782, & 862-970 (end) match Kanga1 pos 1-302, 471-891, 1455-1500, & 1637-1745 by 80-90%. The differences are big enough to suggest an independent invasion of a transposon very similar to Kanga1. The name Kanga2 was taken, so Kanga11 seemed okay. Present at orthologous sites in all eutheria; absent from marsupials.	.
Kanga1a	DNA	TcMar-Tc2	DNA/TcMar-Tc2	24.97764605	07_Eutheria	Ancient	Pos 1-156 and 150-754 (end) correspond to pos 1-156 & 1141-1745 of Kanga1. 8 CpG differences which may or may not be real	.
Kanga1b	DNA	TcMar-Tc2	DNA/TcMar-Tc2	24.90178925	07_Eutheria	Ancient	Pos 1-151, 156-238 & 399-779 (end) correspond to 1-151, 1290-1372 & 1365-1745 of Kanga1 (i.e. Kanga1b was formed by a 1140 bp deletion and a 160 bp insertion in the autonomous element). 8 CpG differencecs may or may not be real. One other diff is an A->T transversion in an AT-rich region.	.
Kanga1c	DNA	TcMar-Tc2	DNA/TcMar-Tc2	24.83910395	07_Eutheria	Ancient	Pos 1-634 & 629-732 (end) correspond to pos 1-634 & 1642-1745 of Kanga1. 9 CpG differences that may or may not be real.	.
Kanga1d	DNA	TcMar-Tc2	DNA/TcMar-Tc2	23.81131866	07_Eutheria	Ancient	Less common sub. Pos 1-150 & 153-609 correspond to pos 1-151 & 1289-1745 of Kanga1. 15 differences mostly CpGs and errors in consensus.	.
Kanga2_a	DNA	TcMar-Tc2	DNA/TcMar-Tc2	25.35880327	07_Eutheria	Ancient	TA TSDs. 25+% subst level excl CpGs in human. 12jul2001. Minor update May 2013. Fragment of coding region retained (pos 108-620) which is 51-54% identical (69-73% sim) to other Kanga transposases. Present at orthologous sites in all eutherians; absent from marsupials.	.
L1M2	LINE	L1	LINE/L1	19.98231194	07_Eutheria	Ancient	0	.
L1M4	LINE	L1	LINE/L1	21.83682995	07_Eutheria	Ancient	Extended July 2011. gag ORF 1058-2044, pol ORF 2537-2686 (end). 5prime end of L1MB7.	.
L1M4b	LINE	L1	LINE/L1	22.74431865	07_Eutheria	Ancient	0	.
L1M4c	LINE	L1	LINE/L1	20.88866757	07_Eutheria	Ancient	(L1P2_5+L1M7_5)	.
L1M5	LINE	L1	LINE/L1	28.23191331	07_Eutheria	Ancient	Now L1M4b_5end in RM lib; Check UCSC blat => not even clear if Eutheria�	.
L1M6	LINE	L1	LINE/L1	29.89845949	07_Eutheria	Ancient	Checked UCSC too	.
L1M7	LINE	L1	LINE/L1	28.6574443	07_Eutheria	Ancient	0	.
L1MB3	LINE	L1	LINE/L1	17.81633724	07_Eutheria	Ancient	0	.
L1MB4	LINE	L1	LINE/L1	19.15253379	07_Eutheria	Ancient	0	.
L1MB5	LINE	L1	LINE/L1	19.59842365	07_Eutheria	Ancient	0	.
L1MB7	LINE	L1	LINE/L1	19.22212142	07_Eutheria	Ancient	0	.
L1MB8	LINE	L1	LINE/L1	19.4499345	07_Eutheria	Ancient	0	.
L1MC	LINE	L1	LINE/L1	22.44770425	07_Eutheria	Ancient	0	.
L1MC1	LINE	L1	LINE/L1	16.34092662	07_Eutheria	Ancient	0	.
L1MC2	LINE	L1	LINE/L1	18.21456719	07_Eutheria	Ancient	0	.
L1MC3	LINE	L1	LINE/L1	20.74039976	07_Eutheria	Ancient	0	.
L1MC4	LINE	L1	LINE/L1	25.01869864	07_Eutheria	Ancient	0	.
L1MC4a	LINE	L1	LINE/L1	23.98803776	07_Eutheria	Ancient	Updated consensus (pos 800 and on) updated Apr 2006	.
L1MC5	LINE	L1	LINE/L1	23.77082587	07_Eutheria	Ancient	July 2011: Improved and extended 1.5 kb to same start as other 3prim ends. Quite diverged from L1MC4 and others from pos 670-2694 (end)	.
L1MCa	LINE	L1	LINE/L1	20.62545205	07_Eutheria	Ancient	0	.
L1MCb	LINE	L1	LINE/L1	24.56373169	07_Eutheria	Ancient	0	.
L1MCc	LINE	L1	LINE/L1	27.77884614	07_Eutheria	Ancient	0	.
L1MD	LINE	L1	LINE/L1	23.80738107	07_Eutheria	Ancient	0	.
L1MD1	LINE	L1	LINE/L1	19.4341303	07_Eutheria	Ancient	0	.
L1MD2	LINE	L1	LINE/L1	21.81156161	07_Eutheria	Ancient	0	.
L1MD3	LINE	L1	LINE/L1	21.85085899	07_Eutheria	Ancient	0	.
L1MDa	LINE	L1	LINE/L1	22.16215793	07_Eutheria	Ancient	0	.
L1MDb	LINE	L1	LINE/L1	24.68404073	07_Eutheria	Ancient	0	.
L1ME1	LINE	L1	LINE/L1	24.02791626	07_Eutheria	Ancient	Updated consensus Apr 2006	.
L1ME2	LINE	L1	LINE/L1	24.92326892	07_Eutheria	Ancient	Updated consensus Apr 2006	.
L1ME2z	LINE	L1	LINE/L1	23.38293176	07_Eutheria	Ancient	Has extended tail (277 bp after pos 919); rest 5% diff from L1ME2	.
L1ME3	LINE	L1	LINE/L1	24.72878236	07_Eutheria	Ancient	93% similar to both L1ME2 and L1ME3A. Perhaps rename this one and L1ME3A to L1ME2 subfamilies, leaving L1ME3 to the older (32-33% sbst) L1ME3B-F	.
L1ME3A	LINE	L1	LINE/L1	25.22753234	07_Eutheria	Ancient	Updated consensus Apr 2006 Subfamilies exist, e.g.: 187A, 222T, 472C, 473C, 485A (4% diffs)	.
L1ME3B	LINE	L1	LINE/L1	26.40285148	07_Eutheria	Ancient	Mar 2007 update L1ME3b-e contain a (near) consensus target site for Charlie type DNA transposon at pos 396-403 (CCCTAGAG). These sites are often occupied (in either orientation) by contemporary or somewhat younger elements (like MER113).	.
L1ME3C	LINE	L1	LINE/L1	27.30637895	07_Eutheria	Ancient	94% identical to L1ME3B	.
L1ME3D	LINE	L1	LINE/L1	27.0463833	07_Eutheria	Ancient	93% identical to L1ME3B & C	.
L1ME3E	LINE	L1	LINE/L1	27.22991457	07_Eutheria	Ancient	96% identical to L1ME3D_3end	.
L1ME3F	LINE	L1	LINE/L1	26.98169882	07_Eutheria	Ancient	94% identical to L1ME3E_3end	.
L1ME4a	LINE	L1	LINE/L1	27.76214448	07_Eutheria	Ancient	0	.
L1ME5	LINE	L1	LINE/L1	28.38278562	07_Eutheria	Ancient	rnd-3_family-1098 rnd-3_family-1280 Only 75% similar to L1ME3B over first 723 bp. L1MF1? 22%/26% in doghuman Added a fragment as buffer to shortlib as that fragment appears in LAVA elements in gibbons.	.
L1MEa	LINE	L1	LINE/L1	27.77953004	07_Eutheria	Ancient	0	.
L1MEb	LINE	L1	LINE/L1	27.65812802	07_Eutheria	Ancient	0	.
L1MEc	LINE	L1	LINE/L1	25.01099415	07_Eutheria	Ancient	0	.
L1MEd	LINE	L1	LINE/L1	28.82553935	07_Eutheria	Ancient	Updated July 2011. Previous L1MEd only comprised 5prime UTR. Combined with L1MEe_5end, which described ORF1+region and basically represented the same subfamily, and improved. ORF 684-1640 encodes a gag protein similar to those of other L1ME elements. ORF2 starts at position 2075 (standard first 150 nucleotides included).	.
L1MEe	LINE	L1	LINE/L1		07_Eutheria	Ancient	Disabled after merging with L1MEd_5end. Only contains 3 prime half of ORF1, linker region, and 5 prime 300 bp of ORF2. ~25% subst level.	.
L1MEf	LINE	L1	LINE/L1	26.27918031	07_Eutheria	Ancient	rnd-2_family-115 Perhaps ancestral to other L1ME and the L1MD 5'UTRs. ORF 634-1593 encodes complete gag protein. 21%/25% subst in dog-human	.
L1MEg	LINE	L1	LINE/L1	27.07399959	07_Eutheria	Ancient	rnd-2_family-348 22%/26% subst in doghuman.	.
L1MEg1	LINE	L1	LINE/L1	28.49439318	07_Eutheria	Ancient	5' UTR of an L1 with an ORF1 region very similar to L1MEg. 26% subst in doh-human. Pos 783 (end) corresponds to pos 632 in L1MEg. L1MEg2_5end differs from L1MEg1_5end by 10-15% and a lower number of tandemly repeated promoter regions (200 bp indel)	.
L1MEg2	LINE	L1	LINE/L1	28.75773087	07_Eutheria	Ancient	5' UTR of an L1 with an ORF1 region very similar to L1MEg. 26% subst in dog-human. Pos 1000 (end) corresponds to pos 632 in L1MEg. L1MEg2_5end differs from L1MEg1_5end by 10-15% and a higher number of tandemly repeated promoter regions (200 bp indel)	.
L1PB4	LINE	L1	LINE/L1	17.83452897	07_Eutheria	Ancient	Saw few cases with conservation until La, so what I see on maskings is probably true (more divergent because consensus is from human) - however stuff that are hits in blast in La are masked by other L1	.
LTR16A	LTR	ERV3	LTR/ERV3	28.43757786	07_Eutheria	Ancient	HERV(L)16 LTR 32% subst excl CpGs in human. It appears that all LTR16 subfamilies are at orthologous sites in all eutherians, and absent from marsupials and monotremes.	.
LTR16A1	LTR	ERV3	LTR/ERV3	26.33532449	07_Eutheria	Ancient	HERV(L)16 LTR Copies on average 31% subst (excl CpGs) in human	.
LTR16A2	LTR	ERV3	LTR/ERV3	26.8183812	07_Eutheria	Ancient	HERV(L)16 LTR Culled from Repbase. Closely similar to LTR16A1. Copies on average 33% subst (excl CpGs) in human	.
LTR16B	LTR	ERV3	LTR/ERV3	27.19485838	07_Eutheria	Ancient	>20% div HERV(L)16 LTR LTR16B(1,2) copies are 21-24% substituted in dog-human ancestor	.
LTR16B1	LTR	ERV3	LTR/ERV3	27.38570036	07_Eutheria	Ancient	Closely (92%) similar to LTR16B	.
LTR16B2	LTR	ERV3	LTR/ERV3	27.23201694	07_Eutheria	Ancient	Closely (92%) similar to both LTR16B and LTR16B1	.
LTR16C	LTR	ERV3	LTR/ERV3	28.15521102	07_Eutheria	Ancient	23-25% div HERV(L)16 LTR. Copies are 23% substituted in dog-human ancestor	.
LTR16D	LTR	ERV3	LTR/ERV3	30.06759044	07_Eutheria	Ancient	28% div, 37% kimura 20jul2001 LTR16B(1,2) copies are already 30-32% substituted in dog-human ancestor.	.
LTR16D1	LTR	ERV3	LTR/ERV3	29.69716674	07_Eutheria	Ancient	80-85% similar to LTR16D	.
LTR16D2	LTR	ERV3	LTR/ERV3	29.77546927	07_Eutheria	Ancient	85% similar to LTR16D over pos 65-572, but 80 bp deletion before that.	.
LTR16E1	LTR	ERV3	LTR/ERV3	29.32010665	07_Eutheria	Ancient	Pos 84-489 (end) almost 80% similar to LTR16C 24% subst in dog-human ancestor	.
LTR16E2	LTR	ERV3	LTR/ERV3	31.30683891	07_Eutheria	Ancient	80% similar to LTR16D. but with some large inserts. 83% similar to LTR16E1. 24% subst in dog-human ancestor	.
LTR33	LTR	ERV3	LTR/ERV3	29.01033427	07_Eutheria	Ancient	29% div. Consensus updated (5%). Found at orthologous sites in all eutherians, seemingly absent from marsupials.	.
LTR33A	LTR	ERV3	LTR/ERV3	28.16612464	07_Eutheria	Ancient	Consensus updated (>10% + 5prime end was missing) Found at orthologous sites in all eutherians, seemingly absent from marsupials.	.
LTR33A_	LTR	ERVL	LTR/ERVL	27.98335521	07_Eutheria	Ancient	33% subst excl CpGs. Found at orthologous sites in all eutherians, seemingly absent from marsupials.	.
LTR33B	LTR	ERV3	LTR/ERV3	30.34495208	07_Eutheria	Ancient	33% subst excl CpGs. Found at orthologous sites in all eutherians, seemingly absent from marsupials.	.
LTR33C	LTR	ERV3	LTR/ERV3	27.36276037	07_Eutheria	Ancient	Closest similarity to LTR33A & B over pos 42-180 & 589-641 (end). 30% subst excl CpGs. Found at orthologous sites in all eutherians, seemingly absent from marsupials.	.
LTR37A	LTR	ERV1	LTR/ERV1	21.40150395	07_Eutheria	Ancient	mer4 group 24% div Present at orthologous sites in all eutheria absent from marsupials and monotremes.	.
LTR37B	LTR	ERV1	LTR/ERV1	23.51060442	07_Eutheria	Ancient	mer4 group 28% subst excl CpGs. Present at orthologous sites in all eutheria absent from marsupials and monotremes.	.
LTR40A1	LTR	ERV3	LTR/ERV3	26.61829106	07_Eutheria	Ancient	HERVL40 LTR Extended consensus to 3end. Often nucleates simple repeats. Absent from marsupials and monotremes.	.
LTR40a	LTR	ERV3	LTR/ERV3	25.25356605	07_Eutheria	Ancient	5 bp duplications 24% div HERVL40 LTR Absent from marsupials and monotremes.	.
LTR40b	LTR	ERV3	LTR/ERV3	24.0087769	07_Eutheria	Ancient	5 bp duplications 25% div HERVL40 LTR Absent from marsupials and monotremes.	.
LTR40c	LTR	ERV3	LTR/ERV3	24.50676862	07_Eutheria	Ancient	5 bp duplications 25% div HERVL40 LTR Absent from marsupials and monotremes.	.
LTR41	LTR	ERV3	LTR/ERV3	23.54278916	07_Eutheria	Ancient	26% Kimura excl CpGs in human. Many subfamilies. Absent from marsupials and monotremes.	.
LTR41B	LTR	ERV3	LTR/ERV3	25.53831573	07_Eutheria	Ancient	19%/23% in dog-human; 5 bp TSD 27% Kimura excl CpGs in human. Many subfamilies. Shared with afrotheria and xenarthra, absent from marsupials and monotremes. Copied into RepBase under a different submitter somehow.	.
LTR45	LTR	ERV1	LTR/ERV1	17.92020897	07_Eutheria	Ancient	mer4 group 16% div	.
LTR50	LTR	ERV3	LTR/ERV3	24.63006582	07_Eutheria	Ancient	Copies in human on average 30% Kimura, excl. CpGs (probably hidden subfamilies). Not found in marsupials and monotremes	.
LTR52	LTR	ERV3	LTR/ERV3	22.94922108	07_Eutheria	Ancient	0.18	.
LTR52-int	LTR	ERVL	LTR/ERVL	24.39291322	07_Eutheria	Ancient	0	.
LTR53	LTR	ERV3	LTR/ERV3	21.44964315	07_Eutheria	Ancient	mer73-type 17% (in dog)	.
LTR55	LTR	ERV3	LTR/ERV3	22.5988457	07_Eutheria	Ancient	20% orientation? but good AATAAA	.
LTR58	LTR	ERV1	LTR/ERV1	18.19207639	07_Eutheria	Ancient	mer4 group 17%	.
LTR65	LTR	ERV1	LTR/ERV1	21.47784912	07_Eutheria	Ancient	18% matches MER90, MER110	.
LTR67B	LTR	ERV3	LTR/ERV3	28.75906081	07_Eutheria	Ancient	Extended to full-length. RepBase entry only covers pos 337-620. Eutheria incl. armadillo. Quite similar to LTR33B and to MLT1N2.	.
LTR68	LTR	ERV1	LTR/ERV1	25.50038278	07_Eutheria	Ancient	mer4 group 22% div	.
LTR69	LTR	ERV3	LTR/ERV3	17.99090251	07_Eutheria	Ancient	18-19% div, no matches, orientation based on poly A site	.
LTR73	LTR	ERV1	LTR/ERV1	17.75831912	07_Eutheria	Ancient	0.19	.
LTR75	LTR	ERV3	LTR/ERV3	23.79470421	07_Eutheria	Ancient	20% div, 5 bp target dupl site. Good AATAAA and match to LTR40a/b in same orientation.	.
LTR75B	LTR	ERV3	LTR/ERV3	24.37701489	07_Eutheria	Ancient	Culled from Repbase. Very similar to LTR75.	.
LTR75_1	LTR	ERV1	LTR/ERV1	20.15538589	07_Eutheria	Ancient	0.19	.
LTR77	LTR	ERV1	LTR/ERV1	14.79853476	07_Eutheria	Ancient	0.19	.
LTR78	LTR	ERV1	LTR/ERV1	31.03478417	07_Eutheria	Ancient	4 bp TSDs rnd-3_family-944 & rnd-3_family-496 24%/30% subst (probably subs) Not in marsupials and monotremes.	.
LTR78B	LTR	ERV1	LTR/ERV1	30.83631264	07_Eutheria	Ancient	Though not so old (not in opossum or platypus), tough one to make because of low complex interior. RepBase entry only describes pos. 1082-1296. Aligns over full length to MER78, but < 70% similarity (lots a gaps).	.
LTR79	LTR	ERV3	LTR/ERV3	28.72293838	07_Eutheria	Ancient	5 bp TSDs 36% subst level excl. CpGs, but not found in marsupials or monotremes.	.
LTR80A	LTR	ERV3	LTR/ERV3	25.94498645	07_Eutheria	Ancient	5 bp TSD; 20% subst in dog-human; orientation unknown	.
LTR80B	LTR	ERV3	LTR/ERV3	26.9200845	07_Eutheria	Ancient	5 bp TSD; 20% subst in dog-human; orientation unknown	.
LTR81	LTR	Gypsy	LTR/Gypsy	30.95375625	07_Eutheria	Ancient	4 bp TSD; 35% subst in dog-human (!); pos 125-1189 (end) 70-80% similar to MamGypLTR1c. Renamed from MamGypLTR2 to LTR81, despite the less telling name, since the earlier characterized LTR81a-c elements are different subfamilies of this element (and the elements MamGypLTR2b & c are more distantly related). Intermediates between this and MamGypLTR2b/c noted.	.
LTR81A	LTR	Gypsy	LTR/Gypsy	29.21264539	07_Eutheria	Ancient	was annotated mammalia; checked UCSC; Eutheria OK� At the same time, aln not so great after that; 4 bp TSD. Very old; ~35% subst in dog-human; it could be predating origin of ERVs. Related to MamGypLTR2 LTRs.	.
LTR81AB	LTR	ERV1	LTR/ERV1	26.95622324	07_Eutheria	Ancient	Culled from Repbase. Shared with afrotheria, absent from marsupials.	.
LTR81B	LTR	ERV1	LTR/ERV1	28.69721997	07_Eutheria	Ancient	4 bp TSD; >35% subst in dog-human; 85% similar to LTR81A. Related to MamGypLTR2 family.	.
LTR81C	LTR	ERV1	LTR/ERV1	30.61370478	07_Eutheria	Ancient	4 bp TSD; >35% subst in dog-human; different and 200 bp shorter 5' end than LTR81A and B. Otherwise 90% similar to LTR81A	.
LTR82A	LTR	ERV3	LTR/ERV3	27.26900986	07_Eutheria	Ancient	5 bp TSDs. 32% subst excl CGs in human. 88% similar to LTR82B, but with some larger indels (15%). AATAAA at pos 680 conserved in LTR82B. No matches to known ERVL class LTRs yet. Not present in marsupials or monotremes.	.
LTR82B	LTR	ERV3	LTR/ERV3	28.19568827	07_Eutheria	Ancient	5 bp TSDs. 33% subst excl CGs in human. Subfamilies apparent. 88% similar to LTR82A, but with 15% indels. AATAAA at pos 650 conserved in LTR82A. Not present in marsupials or monotremes.	.
LTR83	LTR	ERV3	LTR/ERV3	28.07171413	07_Eutheria	Ancient	Classification only on 5 bp TSDs. Orientation based on AATAAA at pos 61-623 which is conserved in the related but otherwise <60% similar LTR84 consensus. 27% subst in dog-human; rnd-3_family-1900	.
LTR84a	LTR	ERV3	LTR/ERV3	29.204596	07_Eutheria	Ancient	Classification only on 5 bp TSDs. Orientation based on AATAAA at pos 618-623 which is conserved in the related but otherwise <60% similar LTR83 consensus. LTR84b consensus is 90% identical. 31% subst in dog-human; rnd-3_family-1285	.
LTR84b	LTR	ERV3	LTR/ERV3	29.76427351	07_Eutheria	Ancient	Classification only on 5 bp TSDs. Orientation based on AATAAA at pos 622-627 which is conserved in the related but otherwise <60% similar LTR83 consensus. LTR84a consensus is 90% identical. 31% subst in dog-human; rnd-3_family-1285	.
LTR85a	LTR	Gypsy?	LTR/Gypsy?	29.30109112	07_Eutheria	Ancient	4 bp TSDs; 35% subst excl CpGs in human, but no apparent matches in marsupials or monotremes. LTR85c has short match to MamGypLTRs 1 & 3	.
LTR85b	LTR	Gypsy?	LTR/Gypsy?	30.35348438	07_Eutheria	Ancient	4 bp TSD; 36% subst excl CpGs in human, but no apparent matches in marsupials or monotremes. 80-90% similar to LTR85a over pos 1-711; LTR85c has short match to MamGypLTRs	.
LTR85c	LTR	Gypsy?	LTR/Gypsy?	30.75741634	07_Eutheria	Ancient	4 bp TSDs; 35% subst excl CpGs in human, but no apparent matches in marsupials or monotremes. 70-80% similar to LTR35a & b; pos 709-787 is related to the same region in MamGypLTR1a & 3	.
LTR86A1	LTR	ERV3	LTR/ERV3	29.34696981	07_Eutheria	Ancient	5 bp TSDs, with a bias for NNNNC. 28% subst in dog human. Orientation based on ATTAAA site conserved in other LTR86 consensi. 90% similar to LTR86A2, <75% similar to LTR86B and C. rnd-2_family-25	.
LTR86A2	LTR	ERV3	LTR/ERV3	29.29701303	07_Eutheria	Ancient	5 bp TSDs, with a bias for NNNNC. 28% subst in dog human. Orientation based on AATAAA site conserved in all LTR86 consensi. 90% similar to LTR86A1, <75% similar to LTR86B and C.	.
LTR86B1	LTR	ERV3	LTR/ERV3	29.24931595	07_Eutheria	Ancient	5 bp TSDs, with a bias for NNNNC. 28% subst in dog human. Orientation based on ATTAAA site conserved in other LTR86 consensi. 85-90% similar to LTR86B2, <75% similar to LTR86A and C. rnd-4_family-54	.
LTR86B2	LTR	ERV3	LTR/ERV3	30.11566237	07_Eutheria	Ancient	5 bp TSDs, with a bias for NNNNC. >30% subst in dog human. Orientation based on ATTAAA site conserved in other LTR86 consensi. 85-90% similar to LTR86B1, <75% similar to LTR86A and C. rnd-4_family-1394	.
LTR86C	LTR	ERV3	LTR/ERV3	28.9865831	07_Eutheria	Ancient	5 bp TSDs, with a bias for NNNNC. 29% subst in dog human. <75% similar to LTR86A and B.	.
LTR87	LTR	ERV3	LTR/ERV3	25.23304826	07_Eutheria	Ancient	19% subst in borEut13. Clear 5 bp TSD (NNNNC bias). Orientation unknown; no matches to other LTRs, no AWTAAA in either orientation.	.
LTR88a	LTR	Gypsy?	LTR/Gypsy?	32.14966233	07_Eutheria	Ancient	4 bp TSD; 3' end matches LTR85, which is tentatively a Gypsy LTR. ~80% similar to LTR88b. Many CpGs. Middle region least well defined. Outrageous substitution level (>35% in borEut13) partly due to CpGs.	.
LTR88b	LTR	Gypsy?	LTR/Gypsy?	30.55982267	07_Eutheria	Ancient	4 bp TSD; 3' end matches LTR85, which is tentatively a Gypsy LTR. ~80% similar to both LTR88a and LTR88c. Many CpGs. Middle region least well defined. Outrageous substitution level (>35% in borEut13) partly due to CpGs.	.
LTR88c	LTR	Gypsy?	LTR/Gypsy?	30.99005677	07_Eutheria	Ancient	4 bp TSD; 3' end matches LTR85, which is tentatively a Gypsy LTR. ~80% similar to LTR88b. Many CpGs. Middle region poorly defined. Outrageous substitution level (>35% in borEut13) partly due to CpGs.	.
LTR89	LTR	ERV3	LTR/ERV3	30.67758662	07_Eutheria	Ancient	5 bp TSDs; not similar to anything else; 35 % subst level, but perhaps uncharacterized subs. AATAAA signal at decent place in this orientation. No matches in opossum.	.
Looper	DNA	PiggyBac	DNA/PiggyBac	19.3933415	07_Eutheria	Ancient	22% kimura in human ORF 573-1399. There is a frameshift around pos 1161-5, but this region's multiple alignment seems solid. Perhaps an very early mutation.	.
MADE2	DNA	TcMar-Mariner	DNA/TcMar-Mariner	19.95006827	07_Eutheria	Ancient	16-17% (was MER116)	.
MARNA	DNA	TcMar-Mariner	DNA/TcMar-Mariner	29.28711368	07_Eutheria	Ancient	27-28% 190 bp TIRs flanking a bit of marinery seq, closest thing to a foldback element in our genome	.
MER102a	DNA	hAT-Charlie	DNA/hAT-Charlie	27.61512212	07_Eutheria	Ancient	Charlie8 derivative. 31-33% kimura excl. CpGs; Present at orthologous sites in all eutherians; absent from marsupials. updated cons March 21 06.	.
MER102b	DNA	hAT-Charlie	DNA/hAT-Charlie	28.768165	07_Eutheria	Ancient	Charlie8 derivative. 31-33% kimura excl. CpGs; Present at orthologous sites in all eutherians; absent from marsupials. updated cons March 21 06.	.
MER102c	DNA	hAT-Charlie	DNA/hAT-Charlie	28.32043421	07_Eutheria	Ancient	Charlie8 derivative. 31-33% kimura excl. CpGs; Present at orthologous sites in all eutherians; absent from marsupials. updated cons March 21 06. Some indels with respect to MER102a & b. MER102a is closest to direct deletion product of Charlie8, but is also least common.	.
MER103C	DNA	hAT-Charlie	DNA/hAT-Charlie	28.01376367	07_Eutheria	Ancient	Copies 32% subst excl CpGs in human genome. Incorporates both MER103 (pos 72-236) and MER103B (1-104, 297->204), with pos 297->204 (near-)identical to MER103B consensus. MER103 was merely unfinished. The now-disabled MER103B sequence is an internal deletion product of Charlie14 (pos 1-51 & 1127-1164 of Charlie14a), but there are few copies, if any, that show evidence of independent proliferation (e.g. the NTCTAGAN target site signature is only on one site). Present at orthologous sites in all eutherians. Absent from marsupials and monotremes.	.
MER104	DNA	TcMar-Tc2	DNA/TcMar-Tc2	24.12713862	07_Eutheria	Ancient	The 4 MER104 are related; Pos 1-84 and 83-181 correspond to pos 1-86 and 1647-1745 of Kanga1 (differ by a shortened T string and 3 CpGs) Present in all eutheria, absent from marsupials	.
MER105	DNA	DNA	DNA/DNA	19.47082192	07_Eutheria	Ancient	23-24% Kimura excl CpGs in human. Present at orthologous sites in all eutherians; absent from marsupials and monotremes. Classification based on terminal similarities to hAT-2_PMo and AeBuster3 and first 15 bp identical to last 15 bp of Charlie6. Not particularly clear TSDs though.	.
MER106A	DNA	hAT-Charlie	DNA/hAT-Charlie	21.9230488	07_Eutheria	Ancient	25% Kimura excl CpGs in human (G-richness perhaps makes it more diverged than MER106B). Present at orthologous sites in all eutheria. Absent from marsupials.	.
MER106B	DNA	hAT-Charlie	DNA/hAT-Charlie	20.58822317	07_Eutheria	Ancient	22% Kimura excl CpGs in human. Present at orthologous sites in all eutheria. Absent from marsupials.	.
MER110	LTR	ERV1	LTR/ERV1	26.32214692	07_Eutheria	Ancient	20% div (MER110-int) matches LTR65, MER90	.
MER110-int	LTR	ERV1	LTR/ERV1	29.88723428	07_Eutheria	Ancient	0	.
MER110A	LTR	ERV1	LTR/ERV1	23.76046333	07_Eutheria	Ancient	matches LTR65, MER90	.
MER112	DNA	hAT-Charlie	DNA/hAT-Charlie	24.02156097	07_Eutheria	Ancient	26-27% Kimura outside CpGs in human. At orthologous sites in all eutherians; absent from marsupials.	.
MER113	DNA	hAT-Charlie	DNA/hAT-Charlie	25.15973383	07_Eutheria	Ancient	MER113 same fam MER113B; 28% Kimura outside CpGs, 5prime end matches Charlie1&2. Present at orthologous sites in all eutherians; absent in marsupials (which do have a repeat matching pos 103-229)	.
MER113A	DNA	hAT-Charlie	DNA/hAT-Charlie	24.9838196	07_Eutheria	Ancient	Pos 1-68 & 201-314 (end) basically identical to pos 1-68 & 408-521 (end) of MER113. Central regions unrelated, probably different parts of the autonomous Charlie element. Minor update May 2013 (7 more CpGs).	.
MER113B	DNA	hAT-Charlie	DNA/hAT-Charlie	23.96160521	07_Eutheria	Ancient	MER113 same fam MER113B; Culled from Repbase. Disabled. After cleaning up the consensus was basically identical to MER113A, accept for a 10 bp deletion in the center.	.
MER115	DNA	hAT-Tip100	DNA/hAT-Tip100	30.29612537	07_Eutheria	Ancient	20-25% 8 bp duplications Minor update, June 2011	.
MER117	DNA	hAT-Charlie	DNA/hAT-Charlie	30.81035935	07_Eutheria	Ancient	30% subst excl. CpGs in human. 1 match in opossum genome... A few extra CpGs, june 2011. Present at ortholgous sites in all eutherian.	.
MER119	DNA	hAT-Charlie	DNA/hAT-Charlie	23.26737887	07_Eutheria	Ancient	21-22% Kimura outside CpGs in human. A Charlie in the python is near-identical to pos 1-75..22bp..54-1 of MER119. Present at orthologous sites in all eutherians; absent from marsupials.	.
MER20	DNA	hAT-Charlie	DNA/hAT-Charlie	20.22243135	07_Eutheria	Ancient	25-26%	.
MER20B	DNA	hAT-Charlie	DNA/hAT-Charlie	26.53566436	07_Eutheria	Ancient	25-26%	.
MER21-int	LTR	ERVL	LTR/ERVL	22.15036229	07_Eutheria	Ancient	Pos 1705-3618 blastx best to ERVL-B4_pol, but seems quite diverged. Good to get a full ORF!	.
MER21B	LTR	ERV3	LTR/ERV3	18.46226492	07_Eutheria	Ancient	5 bp TSDs, mer4 group?? Proper 3'end as of April 2007	.
MER21C	LTR	ERV3	LTR/ERV3	22.28508977	07_Eutheria	Ancient	5 bp TSD, internal similar to ERVL-B4 Updated April 2007, with correct 3'end	.
MER2B	DNA	TcMar-Tigger	DNA/TcMar-Tigger	19.62644735	07_Eutheria	Ancient	Primate (Qi); 14% subst outside CpGs. Present at orthologous sites in lemurs, but not in rodents, where these kind of internal deletion products do not exist.	.
MER3	DNA	hAT-Charlie	DNA/hAT-Charlie	20.68774811	07_Eutheria	Ancient	16% div . Recombination product of Charlie5. Orthologous copies present in all eutheria, including elephants, but not in marsupials.	.
MER31-int	LTR	ERV1	LTR/ERV1	21.72248986	07_Eutheria	Ancient	mer4 group. Buffer: many members of the MER4 group contain the region related to 4256-4357 which is probably derived from the U3-region of LTR37A (alternatively, the latter is derived from an internal fraction). Using the corresponding MER31-int region as a buffer seems to prevent any of these internal region fragments from being annotated as LTR37A.	.
MER33	DNA	hAT-Charlie	DNA/hAT-Charlie	18.92675266	07_Eutheria	Ancient	16% div . Charlie5 internal deletion product. Orthologous copies present in all eutheria, including elephants, but not in marsupials.	.
MER34A	LTR	ERV1	LTR/ERV1	21.07356642	07_Eutheria	Ancient	rnd-3_family-1251 mer4 group. MER34A and MER34 are the older elements in the MER34 family, opposite the usual schema (names had been given already) 15%/18% in dog-human reflects subfamilies. Boreoeutherian-wide (absent from xenarthra and afrotheria), but labeled as eutherian until NCBI taxonomy adds Boreoeutheria clade.	.
MER34A1	LTR	ERV1	LTR/ERV1	19.99145716	07_Eutheria	Ancient	mer4 group Intermediate between MER34A and B. 15%/18% in dog-human Boreoeutherian-wide (absent from xenarthra and afrotheria), but labeled as eutherian until NCBI taxonomy adds Boreoeutheria clade.	.
MER45A	DNA	hAT-Tip100	DNA/hAT-Tip100	22.75388841	07_Eutheria	Ancient	22% div	.
MER45B	DNA	hAT-Tip100	DNA/hAT-Tip100	21.32077595	07_Eutheria	Ancient	22% div	.
MER45C	DNA	hAT-Tip100	DNA/hAT-Tip100	27.21092242	07_Eutheria	Ancient	22% div	.
MER45R	DNA	hAT-Tip100	DNA/hAT-Tip100	21.76979645	07_Eutheria	Ancient	0	.
MER46C	DNA	TcMar-Tigger	DNA/TcMar-Tigger	25.11826806	07_Eutheria	Ancient	(Zombi_c) 14% div	.
MER4B-int	LTR	ERV1	LTR/ERV1	15.92826784	07_Eutheria	Ancient	mer4 group (though primate specific, similar ints in other eukaryoptes; improve)	.
MER52-int	LTR	ERV1	LTR/ERV1	16.47718777	07_Eutheria	Ancient	0	.
MER53	DNA	hAT	DNA/hAT	17.47650477	07_Eutheria	Ancient	18% subst excl. CpGs in human. Found at orthologous sites in all eutheria. Absent from marsupials.	.
MER58A	DNA	hAT-Charlie	DNA/hAT-Charlie	22.88898873	07_Eutheria	Ancient	22% div. Double deletion product of Cheshire.	.
MER58B	DNA	hAT-Charlie	DNA/hAT-Charlie	21.7413319	07_Eutheria	Ancient	22% div	.
MER58C	DNA	hAT-Charlie	DNA/hAT-Charlie	23.62968397	07_Eutheria	Ancient	22% div	.
MER58D	DNA	hAT-Charlie	DNA/hAT-Charlie	20.16579267	07_Eutheria	Ancient	22% div	.
MER5A	DNA	hAT-Charlie	DNA/hAT-Charlie	25.27484502	07_Eutheria	Ancient	14 bp TIRs About 30,000 copies in human genome. Absent from opossum and platypus.	.
MER5A1	DNA	hAT-Charlie	DNA/hAT-Charlie	21.58193267	07_Eutheria	Ancient	14 bp TIRs; odd 5 end is real. Pos 9-end 92% similar to MER5A, with pos 107-129 of MER5A deleted. Pos 151-end identical to that of MER5C instead.	.
MER5B	DNA	hAT-Charlie	DNA/hAT-Charlie	26.07756359	07_Eutheria	Ancient	25,000+ copies in human genome [note perso - absent from Opossum or Platypus, seems to be cross masking with other hATs]	.
MER5C	DNA	hAT-Charlie	DNA/hAT-Charlie	22.69961315	07_Eutheria	Ancient	Minor sub (1100 copies)	.
MER5C1	DNA	hAT-Charlie	DNA/hAT-Charlie	24.92378454	07_Eutheria	Ancient	95% similar to MER5C, except for a deletion (pos 133-156 replace pos 133-206 of MER5C) 830 copies	.
MER63A	DNA	hAT-Blackjack	DNA/hAT-Blackjack	25.07649014	07_Eutheria	Ancient	23% div	.
MER63B	DNA	hAT-Blackjack	DNA/hAT-Blackjack	21.75413072	07_Eutheria	Ancient	23% div	.
MER63D	DNA	hAT-Blackjack	DNA/hAT-Blackjack	21.57854002	07_Eutheria	Ancient	23% div	.
MER68	LTR	ERVL	LTR/ERVL	20.39182086	07_Eutheria	Ancient	5 bp TSDs	.
MER68-int	LTR	ERVL	LTR/ERVL	22.65447241	07_Eutheria	Ancient	first 230 bp and MER68 LTRs are ERV1ish, but have 5 bp TSDs	.
MER68B	LTR	ERV3	LTR/ERV3	22.80735109	07_Eutheria	Ancient	Small (30-40 copies in human) subfamily of MER68. 5 bp TSDs	.
MER70-int	LTR	ERVL	LTR/ERVL	21.55743148	07_Eutheria	Ancient	MER70 LTRs autonomous element ( should become ERVL70 )	.
MER76	LTR	ERV3	LTR/ERV3	23.19360669	07_Eutheria	Ancient	19% div	.
MER76-int	LTR	ERV3	LTR/ERV3	26.17913608	07_Eutheria	Ancient	0	.
MER77	LTR	ERV3	LTR/ERV3	22.94517499	07_Eutheria	Ancient	23% kimura subst. 5 bp TSDs	.
MER77B	LTR	ERVL	LTR/ERVL	23.107676	07_Eutheria	Ancient	Culled from Repbase. Renamed to MER77B, it being a subfamily of MER77. LTR77B name must have been a mistake. Seen in human, mouse, dog, horse, etc.	.
MER81	DNA	hAT-Blackjack	DNA/hAT-Blackjack	24.09944795	07_Eutheria	Ancient	0.18	.
MER82	DNA	TcMar-Tigger	DNA/TcMar-Tigger		07_Eutheria	Ancient	Primate (Qi), but obviously shared, even if seq is from human; 18-19% After reconstruction of Tigger17, reverse complemented and renamed Tigger17a.	.
MER83A-int	LTR	ERV1	LTR/ERV1	17.75622394	07_Eutheria	Ancient	mer4 group	.
MER83B-int	LTR	ERV1	LTR/ERV1	18.44359905	07_Eutheria	Ancient	mer4 group	.
MER88	LTR	ERV3	LTR/ERV3	20.2442356	07_Eutheria	Ancient	mer73-type 21% div	.
MER89	LTR	ERV1	LTR/ERV1	20.3209422	07_Eutheria	Ancient	19-20% 4 bp duplications	.
MER89-int	LTR	ERV1	LTR/ERV1	27.08204667	07_Eutheria	Ancient	0.2	.
MER90	LTR	ERV1	LTR/ERV1	24.77208598	07_Eutheria	Ancient	19-20% 4 bp duplications	.
MER90a	LTR	ERV1	LTR/ERV1	23.7452803	07_Eutheria	Ancient	20% 4 bp duplications	.
MER91A	DNA	hAT-Tip100	DNA/hAT-Tip100	30.68700968	07_Eutheria	Ancient	Shared between all eutheria, but absent in marsupials and monotremes. ; I checked	.
MER91B	DNA	hAT-Tip100	DNA/hAT-Tip100	26.23671237	07_Eutheria	Ancient	Shared between all eutheria, but absent in marsupials and monotremes.	.
MER91C	DNA	hAT-Tip100	DNA/hAT-Tip100	26.30540898	07_Eutheria	Ancient	Shared between all eutheria, but absent in marsupials and monotremes.	.
MER92A	LTR	ERV1	LTR/ERV1	25.30675669	07_Eutheria	Ancient	mer4 group 20-21%	.
MER92B	LTR	ERV1	LTR/ERV1	22.60718703	07_Eutheria	Ancient	mer4 group 20-21%	.
MER92C	LTR	ERV1	LTR/ERV1	19.44936534	07_Eutheria	Ancient	mer4 group 20-21%. A few dozen copies; still with subfamily structure. Updated July 2011	.
MER94	DNA	hAT-Blackjack	DNA/hAT-Blackjack	25.39891781	07_Eutheria	Ancient	18% div	.
MER94B	DNA	hAT-Blackjack	DNA/hAT-Blackjack	25.25549765	07_Eutheria	Ancient	Culled from Repbase.	.
MER96	DNA	hAT	DNA/hAT	21.76148837	07_Eutheria	Ancient	8bp duplication 20% div	.
MER96B	DNA	hAT	DNA/hAT	19.42495273	07_Eutheria	Ancient	8bp duplication 20% div	.
MER97a	DNA	hAT-Tip100	DNA/hAT-Tip100	22.51949289	07_Eutheria	Ancient	24% div. Minor improvement Nov 2007.	.
MER97b	DNA	hAT-Tip100	DNA/hAT-Tip100	22.68152474	07_Eutheria	Ancient	24% div. Minor improvement Nov 2007.	.
MER97c	DNA	hAT-Tip100	DNA/hAT-Tip100	23.23049853	07_Eutheria	Ancient	24% div. Original was a combination of two common deletion products of a Zaphod element.	.
MER97d	DNA	hAT-Tip100	DNA/hAT-Tip100	23.55148763	07_Eutheria	Ancient	Alternative deletion product of Zaphod-like element (Zaphod3 for now). Tiny bit of coding region left at 678-866, matching Zaphod transposases N-terminal region 60%.	.
MER99	DNA	hAT?	DNA/hAT?	21.76788042	07_Eutheria	Ancient	20-21% subst excl CpGs; 8 bp TSDs. Present at orthologous sites in all eutherians. Absent from marsupials.	.
MERX	DNA	TcMar-Tigger	DNA/TcMar-Tigger	25.70134392	07_Eutheria	Ancient	22 bp TIRs that match those of other Tiggers. No coding matches, but final 65 bp are 75% similar to 3-end of Tigger8, which does have a coding match (hence the orientation shifted from original). Much extended from original MERX sequence, which matches pos 232-756. At orthologous sites in xenarthra and afrotheria, but not present in opossum or platypus, so introduced in (early) eutherian ancestor.	.
MLT-int	LTR	ERV3	LTR/ERV3	23.34014317	07_Eutheria	Ancient	0	.
MLT1-int	LTR	ERVL-MaLR	LTR/ERVL-MaLR	23.40728823	07_Eutheria	Ancient	0	.
MLT1B	LTR	ERV3	LTR/ERV3	18.85068582	07_Eutheria	Ancient	0	.
MLT1B-int	LTR	ERVL-MaLR	LTR/ERVL-MaLR	23.65233782	07_Eutheria	Ancient	Can't find this one, assume same as MLT1B	.
MLT1C	LTR	ERV3	LTR/ERV3	21.67687612	07_Eutheria	Ancient	0	.
MLT1C-int	LTR	ERVL-MaLR	LTR/ERVL-MaLR	23.03714545	07_Eutheria	Ancient	Can't find this one, assume same as MLT1C	.
MLT1D	LTR	ERV3	LTR/ERV3	21.72533055	07_Eutheria	Ancient	0	.
MLT1D-int	LTR	ERVL-MaLR	LTR/ERVL-MaLR	25.42041019	07_Eutheria	Ancient	Can't find this one, assume same as MLT1D	.
MLT1E	LTR	ERV3	LTR/ERV3	22.91556408	07_Eutheria	Ancient	0	.
MLT1E-int	LTR	ERVL-MaLR	LTR/ERVL-MaLR	25.36584625	07_Eutheria	Ancient	Can't find this one, assume same as MLT1E	.
MLT1E1	LTR	ERV3	LTR/ERV3	23.28593045	07_Eutheria	Ancient	0	.
MLT1E1-int	LTR	ERVL-MaLR	LTR/ERVL-MaLR	24.93788035	07_Eutheria	Ancient	Can't find this one, assume same as MLT1E1	.
MLT1E1A	LTR	ERV3	LTR/ERV3	24.11281162	07_Eutheria	Ancient	0	.
MLT1E1A-int	LTR	ERVL-MaLR	LTR/ERVL-MaLR	24.62447381	07_Eutheria	Ancient	Can't find this one, assume same as MLT1E1A	.
MLT1E2	LTR	ERV3	LTR/ERV3	24.28110634	07_Eutheria	Ancient	0	.
MLT1E2-int	LTR	ERVL-MaLR	LTR/ERVL-MaLR	26.32406869	07_Eutheria	Ancient	Can't find this one, assume same as MLT1E2	.
MLT1E3	LTR	ERVL-MaLR	LTR/ERVL-MaLR	23.49822721	07_Eutheria	Ancient	0	.
MLT1E3-int	LTR	ERVL-MaLR	LTR/ERVL-MaLR	26.20143796	07_Eutheria	Ancient	Can't find this one, assume same as MLT1E3	.
MLT1F	LTR	ERV3	LTR/ERV3	23.58495612	07_Eutheria	Ancient	0	.
MLT1F-int	LTR	ERVL-MaLR	LTR/ERVL-MaLR	25.11804839	07_Eutheria	Ancient	0	.
MLT1F1	LTR	ERV3	LTR/ERV3	22.79303686	07_Eutheria	Ancient	0	.
MLT1F1-int	LTR	ERVL-MaLR	LTR/ERVL-MaLR	24.64670362	07_Eutheria	Ancient	Can't find this one, assume same as MLT1F1	.
MLT1F2	LTR	ERV3	LTR/ERV3	24.37724435	07_Eutheria	Ancient	20% div	.
MLT1F2-int	LTR	ERVL-MaLR	LTR/ERVL-MaLR	23.86054027	07_Eutheria	Ancient	Can't find this one, assume same as MLT1F2	.
MLT1G	LTR	ERV3	LTR/ERV3	26.29431225	07_Eutheria	Ancient	(was MLT1G and G2)	.
MLT1G-int	LTR	ERVL-MaLR	LTR/ERVL-MaLR	28.0926711	07_Eutheria	Ancient	Can't find this one, assume same as MLT1G	.
MLT1G1	LTR	ERV3	LTR/ERV3	26.5741655	07_Eutheria	Ancient	0	.
MLT1G1-int	LTR	ERVL-MaLR	LTR/ERVL-MaLR	27.532073	07_Eutheria	Ancient	Can't find this one, assume same as MLT1G1	.
MLT1G3	LTR	ERV3	LTR/ERV3	26.19615161	07_Eutheria	Ancient	0	.
MLT1G3-int	LTR	ERVL-MaLR	LTR/ERVL-MaLR	27.97163627	07_Eutheria	Ancient	Can't find this one, assume same as MLT1G3	.
MLT1H	LTR	ERV3	LTR/ERV3	26.702012	07_Eutheria	Ancient	0	.
MLT1H-int	LTR	ERVL-MaLR	LTR/ERVL-MaLR	28.26901636	07_Eutheria	Ancient	MLT1H ~29% subst (24% div) ORF 49-1188 encodes a protein related to (derived from) ERVL-gag	.
MLT1H1	LTR	ERV3	LTR/ERV3	27.43196527	07_Eutheria	Ancient	0	.
MLT1H1-int	LTR	ERVL-MaLR	LTR/ERVL-MaLR	28.66506629	07_Eutheria	Ancient	Can't find this one, assume same as MLT1H1	.
MLT1H2	LTR	ERV3	LTR/ERV3	26.05465526	07_Eutheria	Ancient	0	.
MLT1H2-int	LTR	ERVL-MaLR	LTR/ERVL-MaLR	27.7069321	07_Eutheria	Ancient	Can't find this one, assume same as MLT1H2	.
MLT1I	LTR	ERV3	LTR/ERV3	29.11410393	07_Eutheria	Ancient	24% div	.
MLT1I-int	LTR	ERVL-MaLR	LTR/ERVL-MaLR	31.29189002	07_Eutheria	Ancient	Can't find this one, assume same as MLT1I	.
MLT1J	LTR	ERV3	LTR/ERV3	28.5206617	07_Eutheria	Ancient	0	.
MLT1J-int	LTR	ERV3	LTR/ERV3	30.48782592	07_Eutheria	Ancient	Associated mostly with MLT1J2 and MLT1J	.
MLT1J1	LTR	ERV3	LTR/ERV3	27.75683812	07_Eutheria	Ancient	0	.
MLT1J1-int	LTR	ERVL-MaLR	LTR/ERVL-MaLR	29.17984108	07_Eutheria	Ancient	Can't find this one, assume same as MLT1J1	.
MLT1J2	LTR	ERV3	LTR/ERV3	28.39711939	07_Eutheria	Ancient	0	.
MLT1J2-int	LTR	ERVL-MaLR	LTR/ERVL-MaLR	29.41689199	07_Eutheria	Ancient	Can't find this one, assume same as MLT1J2	.
MLT1K	LTR	ERV3	LTR/ERV3	29.24624248	07_Eutheria	Ancient	24% div	.
MLT1K-int	LTR	ERVL-MaLR	LTR/ERVL-MaLR	31.51398401	07_Eutheria	Ancient	Can't find this one, assume same as MLT1K	.
MLT1L	LTR	ERV3	LTR/ERV3	28.70404627	07_Eutheria	Ancient	0	.
MLT1L-int	LTR	ERVL-MaLR	LTR/ERVL-MaLR	31.55657957	07_Eutheria	Ancient	Can't find this one, assume same as MLT1L	.
MLT1M	LTR	ERV3	LTR/ERV3	29.24440185	07_Eutheria	Ancient	5 bp TSD; >30% substtution level in borEut13. AATAAA signal. Pos 58-247 and 440-672 (end) match MLT1K (distantly) No matches in opossum.	.
MLT1M-int	LTR	ERVL-MaLR	LTR/ERVL-MaLR	22.7	07_Eutheria	Ancient	Can't find this one, assume same as MLT1M	.
MLT1N2	LTR	ERV3	LTR/ERV3	29.6001049	07_Eutheria	Ancient	Renamed from LTR67 for full-length similarity to other older MLT1 LTRs. 25/32% div/subst in dog-human reconstruction	.
MLT1N2-int	LTR	ERVL-MaLR	LTR/ERVL-MaLR	29.75577063	07_Eutheria	Ancient	Can't find this one, assume same as MLT1N2	.
MLT2C1	LTR	ERVL	LTR/ERVL	21.46596944	07_Eutheria	Ancient	17% div	.
MLT2C2	LTR	ERV3	LTR/ERV3	18.87643333	07_Eutheria	Ancient	17-18% div	.
MLT2D	LTR	ERV3	LTR/ERV3	19.39253331	07_Eutheria	Ancient	17% div	.
MLT2E	LTR	ERV3	LTR/ERV3	28.58858725	07_Eutheria	Ancient	27% div	.
MLT2F	LTR	ERV3	LTR/ERV3	27.09267184	07_Eutheria	Ancient	0	.
MamGypLTR1a	LTR	Gypsy	LTR/Gypsy	30.36929853	07_Eutheria	Ancient	4 bp TSDs; 33% subst in dog-human. Associated with Gypsy internal sequence. Includes rnd-4_family-1169. 10% similar to MamGypLTR1b	.
MamGypLTR1b	LTR	Gypsy	LTR/Gypsy	30.48032531	07_Eutheria	Ancient	4 bp TSDs; 33% subst in dog-human. Associated with Gypsy internal sequence. Includes rnd-4_family-1902 & -3183 10% similar to MamGypLTR1a	.
MamGypLTR1c	LTR	Gypsy	LTR/Gypsy	30.19925884	07_Eutheria	Ancient	4 bp TSD; 32% subst in dog-human; 90% similar to MamGypLTR1c	.
MamGypLTR1d	LTR	Gypsy	LTR/Gypsy	29.17958019	07_Eutheria	Ancient	4 bp TSD; 32% subst in dog-human; 90% similar to MamGypLTR1b	.
MamGypLTR2b	LTR	Gypsy	LTR/Gypsy	29.10755969	07_Eutheria	Ancient	4 bp TSD; 34% subst in dog-human; 5' end undefined; 80% similar to MamGypLTR2c whic extends further 5', but is also undefined there. Pos 568-922 (end) are 65-75% similar to the similar region in MamGypLTR1b.	.
MamGypLTR2c	LTR	Gypsy	LTR/Gypsy	30.28556499	07_Eutheria	Ancient	4 bp TSD; 35% subst in dog-human; rnd-4_family-2757; 5' end undefined; closest to MamGypLTR2b	.
MamGypLTR3	LTR	Gypsy	LTR/Gypsy	30.78596082	07_Eutheria	Ancient	4 bp TSD; Pos 689-894 70-80% similar to the same region in MamGypLTR1a. Together with MamGypLTR3a about a 1000 copies on average 37% substituted in thelaurasiatherian reconstruction.	.
MamRep1527	Other	LTR?	Other/LTR?	30.16577281	07_Eutheria	Ancient	Probably an LTR. TG...CA, there is a hint of 5 bp TSDs, and poly A signal (consensus was inverted from original for this). No matches to other LTRs though. > 30% in ancestor, but absent in both opossum and platypus, perhaps indicating a plethora of subfamilies.	.
MamRep1879	DNA	hAT?	DNA/hAT?	26.83678284	07_Eutheria	Ancient	8 bp TSD, but no clear bias for RRRRYYYY like MER1 group. 26% subst in dog-human. Tentatively classified as Tip100 because its first 29 bp are similar to final 29 bp of ZhAT5_ZM.	.
MamRep1894	DNA	hAT	DNA/hAT	29.01886156	07_Eutheria	Ancient	8 bp TSD with preference for NNTATANN; 15 bp TIR Pos 1-71 & 75-123 match pos 1-71 and 247-295 of MamRep38 by 24%/31% Specific to Eutheria.	.
MamRep38	DNA	hAT	DNA/hAT	29.08476771	07_Eutheria	Ancient	8 bp TSD, not obviously similar to Charlie TSD bias; 15 bp TIR Related to MamRep1894. Specific to eutherians.	.
MamRep4096	DNA	hAT?	DNA/hAT?	25.95188017	07_Eutheria	Ancient	Clear 8 bp TSD and terminal similarities to Tip100-like elements hAT-56_HM and hAT-7_HM.	.
MamRep488	DNA	hAT	DNA/hAT	24.89918699	07_Eutheria	Ancient	8 bp TSA, but no consensus as found for Charlie. 27% subst in dog-human. Final 29 bp are similar to the Tip100 element ZhAT5_ZM in Zea mays.	.
MamRep564	Other	ConsRep	Other/ConsRep	26.47308795	07_Eutheria	Ancient	No idea what this is. Could be overextended. 26% substituted outside CpGs in the laurasiatherian ancestor, which is very high considering its absence in opossum and platypus. Remarkably, the region 90-220 is often present in extant copies with no or very few gaps. A candidate for an often exapted repeat? Cleaned up May 2013.	.
MamRep605	Other	ConsRep	Other/ConsRep	29.59570324	07_Eutheria	Ancient	rnd-3_family-605 An oldy, 25% div (31% subst) even in dog-human ancestor. Classification as LTR based on perceived termini; orientation on presence of AATAAA. Eutherian-specific.	.
ORSL	DNA	hAT-Tip100	DNA/hAT-Tip100	20.0578325	07_Eutheria	Ancient	21% div, 8 bp dups, matches F_prefect 3prime end	.
ORSL-2a	DNA	hAT-Tip100	DNA/hAT-Tip100	25.40961388	07_Eutheria	Ancient	29% subst in human. 8 bp TSDs; pos 1-187 & 229-341 (end) match pos 1-187 & 396-508 of ORSL-2b Shared between all eutheria, but absent in marsupials and monotremes.	.
ORSL-2b	DNA	hAT-Tip100	DNA/hAT-Tip100	24.4469629	07_Eutheria	Ancient	8 bp TSDs 27% subst. pos 1-187 & 396-508 match pos 1-187 & 229-341 of ORSL-2a Shared between all eutheria, but absent in marsupials and monotremes.	.
Tigger11a	DNA	TcMar-Tigger	DNA/TcMar-Tigger	28.06421475	07_Eutheria	Ancient	rnd-4_family-3865 25%/31% in dog-human. Fragment of an ORF between pos 222-584 encodes peptide 50% id (72% sim) to Tigger2 transposase Despite high divergence, seems eutherian-specific after all (matches in marsupials and platypus are to related but distinct elements, like MarsTigger1).	.
Tigger12	DNA	TcMar-Tigger	DNA/TcMar-Tigger	29.76442221	07_Eutheria	Ancient	32% subst excl CpGs in human. ORF from 282 to > 1821 (frequent frame shifts after pos 1340) encodes a transposase ~59% identical (75% similar) to that of Tigger7. At orthologous sites in all eutheria, but absent from marsupials.	.
Tigger12A	DNA	TcMar-Tigger	DNA/TcMar-Tigger	29.1584846	07_Eutheria	Ancient	Internal deletion product of Tigger12. Pos 1-605 & 617-819 match pos 1-605 & 2273-2475 of the Tigger12 consensus. Not sure anymore if this is a common internal deletion At orthologous sites in all eutheria, but absent from marsupials.	.
Tigger12c	DNA	TcMar-Tigger	DNA/TcMar-Tigger	30.15779526	07_Eutheria	Ancient	Internal deletion product of Tigger12. Pos 1-668 & 667-734 correspond to pos 1-668 & 2408 -2475 of the Tigger12 consensus. At orthologous sites in all eutheria, but absent from marsupials.	.
Tigger13a	DNA	TcMar-Tigger	DNA/TcMar-Tigger	27.17187168	07_Eutheria	Ancient	23bp TIRs; 30% subst excl. CpGs in human; The partial ORF (pos 279-629) encodes a peptide 33% identical (55% similar) to the N-terminus of the Tigger4 transposase. Absent from marsupials, but at orthologous sites in all eutherians.	.
Tigger6a	DNA	TcMar-Tigger	DNA/TcMar-Tigger	20.06636191	07_Eutheria	Ancient	19% Kimura excl. CpGs. Present at orthologous sites in afrotherians and boreoeutherians. May 2013: slightly improved from our original based on ancestral genome copies. Matches pos 1-432/1611-2259 of Tigger6.	.
Tigger6b	DNA	TcMar-Tigger	DNA/TcMar-Tigger	19.68905048	07_Eutheria	Ancient	19% Kimura excl. CpGs in human. Present at orthologous sites in afrotherians and boreoeutherians. May 2013: disabled as a rare internal deletion product of newly constructed full-length Tigger6	.
Tigger8	DNA	TcMar-Tigger	DNA/TcMar-Tigger	28.54769752	07_Eutheria	Ancient	29%. Improved consensus Nov 2007. Present at orthologous sites in boreoeutheria and afrotheria. Beginning of coding region remains (145-534), with closest matches to the ill-named Mariner-1_Crp and Tigger3.	.
Tigger9a	DNA	TcMar-Tigger	DNA/TcMar-Tigger	26.11379709	07_Eutheria	Ancient	rnd-4_family-6611 20%/24% Pos 102-506 contains part of coding region. Closest, but quite distant, to Tigger1 . Present at orthologous sites in all eutherians, but there is no evidence for its existence in a common therian ancestor.	.
Tigger9b	DNA	TcMar-Tigger	DNA/TcMar-Tigger	21.57377001	07_Eutheria	Ancient	16% subst in dog-human. No matches to coding region. Also, not a "traditional" subfamily with respect to Tigger9, as pos 1-115 & 445-624 (end) are diverged (24% and 15% respectively) from pos 1-115 & 545-732 of Tigger9a. The middle region is unrelated. Present at orthologous sites in all eutheria, but no evidence yet to predate speciation from marsupials. Tigger9b_MD in ancestral marsupial seems to be an internal deletion product of (nearly) the same autonomous element.	.
Zaphod	DNA	hAT-Tip100	DNA/hAT-Tip100	23.93802753	07_Eutheria	Ancient	8 bp TSDs. Updated May 2013. ORF from pos 1010-3742 encodes a hAT transposase of the Tip100/Hitchhikers group of DNA transposons that by now also includes elements like Arthur, Trillian and Ford. Current closest relatives are hAT-1_STu in the potato and Zaphod2_Osa in rice. Common internal deletion products are 1-67/3921-end (MER115) and 1-1005/3642-end (not included in database). Present in all eutheria (incl. elephant), absent from opossum or platypus.	.
Zaphod2	DNA	hAT-Tip100	DNA/hAT-Tip100	23.43395485	07_Eutheria	Ancient	Present in all eutherians, including elephants, but absent from opossum and platypus. MER91A-C are non-autonomous derivatives and dependents; ~100 (broken) copies left; 26% kimura; full ORF 822-3353; 55% similar to Zaphod_tp; gave rise to one human gene (EST 10459804); Dec 2001 Cleaned-up May 2013	.
Zaphod3	DNA	hAT-Tip100	DNA/hAT-Tip100	22.68355396	07_Eutheria	Ancient	ORF 806-2293 encodes a protein equally close (ca. 30-35% identity, 50-55% similarity) to the transposases of Zaphods and Arthurs. Could call it Slarti, but am restraining myself. N-terminal 200-300 AA are not in the consensus through a deletion or are very diverged (there is no ORF either). Very few copies contains pos 800-1100. Internal deletion products are named MER97a-d in the database. There either are a dozen or two copies in the opossum genome or a related element was active independently in marsupials. Considering the relatively high (500-1000) number in eutherians, I consider the latter more likely. Cleaned up in May 2013.	.
MER63C	DNA	hAT-Blackjack	DNA/hAT-Blackjack	21.54539386	07_Eutheria	Ancient	23% div; + Transfert Opossum?	.
Charlie12	DNA	hAT-Charlie	DNA/hAT-Charlie	9.502893146	07_Eutheria/03_Primates	Ancient	Autonomous element = old; gave rise to MER30 in primates	.
Charlie1	DNA	hAT-Charlie	DNA/hAT-Charlie	20.62240347	07_Eutheria+Metatheria	Ancient	0	.
Charlie18a	DNA	hAT-Charlie	DNA/hAT-Charlie	25.33487875	07_Eutheria+Metatheria	Ancient	0	.
Charlie4	DNA	hAT-Charlie	DNA/hAT-Charlie	21.94908544	07_Eutheria+Metatheria	Ancient	0	.
Charlie7	DNA	hAT-Charlie	DNA/hAT-Charlie	25.92376016	07_Eutheria+Metatheria	Ancient	Note from RM: Active in eutherian ancestor. Copies in the opossum and wallaby genomes are not at orthologous sites. Near-identical copies are also present in birds (predating speciation of chicken and songbirds) and crocodiles and gharials (post dating the split from alligators). So, in short time Charlie7 invaded the genomes of the ancestral eutherian, an ancestral marsupial, an ancestral bird, and an ancestral crocodile. ORF 386-2347 encoded a transposase otherwise closest (44%/65%) to hAT-2_SM_tp in the flatworm Schmidtea. Also used for the element that spread in the marsupial ancestor, as there are not enough full-length elements to derive a (perhaps slightly different) consensus there.	.
L2	LINE	L2	LINE/L2	32.380244	07_Eutheria+Metatheria	Ancient	0	.
L2c	LINE	L2	LINE/L2	32.45908144	07_Eutheria+Metatheria	Ancient	0	.
MamRep137	DNA	TcMar?	DNA/TcMar?	29.33738102	08_Eutheria/Theria	Ancient	Reverse-complemented and completed from original in June 2011. 32% subst in boreoeutherian ancestor. but 39 CpGs contribute a lot to this high divergence. Termini similar to those of Tigger12, Tigger17, MarsTigger2 and MarsTigger7. 2500 copies in human. Only 400 or so in possum, suggesting it to be a different elements perhaps. No matches in platypus.	.
L1M	LINE	L1	LINE/L1	22.35060014	08_Eutheria/Theria?	Ancient	Can't find it anymore	.
L2a	LINE	L2	LINE/L2	29.37249096	08_Eutheria/Theria?	Ancient	0	.
L2b	LINE	L2-CR1	LINE/L2-CR1	32.38352574	08_Eutheria/Theria?	Ancient	0	.
Charlie1a	DNA	hAT-Charlie	DNA/hAT-Charlie	20.35933984	09_Theria	Ancient	Eutheria from checking on positions at UCSC + RM website, but also indep in Metatheria, and actually are similar; few positions were possibily shared (pieces of) copies	.
Charlie1b	DNA	hAT-Charlie	DNA/hAT-Charlie	20.18430136	09_Theria	Ancient	Eutheria from checking on positions at UCSC + RM website, but also indep in Metatheria, and actually are similar; few positions were possibily shared (pieces of) copies	.
Charlie1b_Mars	DNA	hAT-Charlie	DNA/hAT-Charlie	17.83413462	09_Theria	Ancient	0	.
LTR90A	LTR	LTR	LTR/LTR	28.92826192	09_Theria	Ancient	35% subst level. A tough one. Possibly 5 bp TSDs, and thus an ERVL class element, but hard to confirm. Orientation unclear as it has an AATAAA site in both orientations at reasonable positions. Chose this one, as the most conserved region of the subfamilies overlaps the potential poly A site in this orientation. Subfamilies are below 75% similar	.
LTR90B	LTR	LTR	LTR/LTR	29.67435215	09_Theria	Ancient	35% subst level in borEut13. Unclear TSDs, but perhaps 5 bp	.
X7A_LINE	LINE	CR1	LINE/CR1	29.11097037	10_Amniota/Theria	Ancient	Culled from repbase. The X7-lines were primarily active in the therian ancestor. Reptiles and birds show 40 X7A copies, platypus 97, possum 1286, human 925 and boreo ancestor 1245. The amniote-wide copies may represent a different subfamily.	.
X7B_LINE	LINE	CR1	LINE/CR1	28.0203801	10_Amniota/Theria	Ancient	Culled from repbase. The X7-lines are primarily therian-specific. Crocodilians show ca 500 X7B copies, chicken 30, platypus 364, possum 1563, human 943 and the boreo ancestor 1403	.
X7C_LINE	LINE	CR1	LINE/CR1	29.30282372	10_Amniota/Theria	Ancient	Culled from repbase. The X7-lines are primarily therian-specific. Crocodilians show ca 300 X7C copies, chicken 42, platypus 97, possum 781, human 622 and the boreo ancestor 726,	.
X7D_LINE	LINE	CR1	LINE/CR1	23.32492408	10_Amniota/Theria	Ancient	Culled from repbase. The X7-lines are primarily therian-specific. Platypus has 7 copies, possum 99, human 54.	.
Helitron2Na_Mam	DNA	Helitron?	DNA/Helitron?	28.35125412	10_Theria/Mammalia	Ancient	0	.
L3	LINE	CR1	LINE/CR1	32.49863848	10_Theria/Mammalia	Ancient	Refined Apr 2011. gag 105-1100, pol 947-4018. No subfamilies revealed by Coseg, despite presence of very distinct L3b and Plat_L3 copies	.
L3b	LINE	CR1	LINE/CR1	32.66936377	10_Theria/Mammalia	Ancient	0	.
L5	LINE	RTEX	LINE/RTEX	29.23719927	10_Theria/Mammalia	Ancient	35% subst level in borEut13. ORF from 6-2072 encodes the C-terminal half of a pol protein 59% similar (42% identical) to that of L4 (probably more as L4-pol still has many ambiguous residues). The ORF starts at a position matching ca. pos 500 of the complete pols of Expander etc.	.
MER124	DNA	DNA	DNA/DNA	27.2899854	10_Theria/Mammalia	Ancient	Extended and improved consensus (original corresponds to pos 56-342). Entire sequence is palindromic. 108 bp termini are TIRs without gaps. Probably extends even further out; no match to known DNA TIRs yet. Absent from platypus genome.	.
MamRep434	DNA	TcMar-Tigger	DNA/TcMar-Tigger	27.35271058	10_Theria/Mammalia	Ancient	25 bp TIRs. 29% subst in dog-human. Shares TIRs with Tigger15a and pos 1-52 and 370-426 (end) match the termini of MER127. Found in marsupials and eutheria.	.
Tigger10	DNA	TcMar-Tigger	DNA/TcMar-Tigger	29.34033618	10_Theria/Mammalia	Ancient	33% subst outside CpGs in laurasiatherian ancestor. Surprisingly, still absent from platypus (which has its own Tigger10-like element). It is at orthologous sites in marsupials. Transposase encoded by ORF from 115-1875 is up to 39% identical (60% similar) to Tigger4 and other Tigger transposases. 3end uncertain, 5end (pos 1857-2106) match Tigger15a end (474-723) by 91%. Updated June 2011, June 2013	.
Tigger14a	DNA	TcMar-Tigger	DNA/TcMar-Tigger	27.24675105	10_Theria/Mammalia	Ancient	Imperfect 25 bp TIRs. Pos 65-324 and 229-324 similar to Tigger15a and Tigger13a, respectively. 34% subst excl CpGs in human. Present at orthologous sites in marsupials and eutherians.	.
Tigger15a	DNA	TcMar-Tigger	DNA/TcMar-Tigger	29.03480148	10_Theria/Mammalia	Ancient	25bp TIRs Quite old (>30% subst in ancestor) and possibly mammalian wide. Pos 466-715 over 90% simialr to 1849-2098 (end) of Tigger10. Tigger10 and Tigger15a do not seem to share a 5end though.	.
Tigger16a	DNA	TcMar-Tigger	DNA/TcMar-Tigger	28.23236048	10_Theria/Mammalia	Ancient	>33% subst level in borEut. 24 bp TIRs resemble those of Tigger6. Pos 470-553 also contain a (short!) match to the N-terminus of the Tigger6 transposase, indicating the orientation of this tough guy. Identical element appears in marsupials, though orthologous copies between eutherians and metatherians are hard to find; since this is a nonautonomous derivative, independent invasions seem less likely.	.
Tigger16b	DNA	TcMar-Tigger	DNA/TcMar-Tigger	28.55375129	10_Theria/Mammalia	Ancient	Fragment; 5 prime end undetermined. Pos 166-336 (end) are identical to pos 787-957 of Tigger16a. Pos 96-152 match pos 841-897 of Tigger16a in reverse.	.
ALINE	LINE	RTE	LINE/RTE		11_Mammalia	Ancient	Disabled as it represents a fragment of L4c (approximately pos 590 - 1200 of the June 2011 3800 bp consensus)	.
CR1_Mam	LINE	CR1	LINE/CR1	29.7930622	11_Mammalia	Ancient	0	.
Charlie13a	DNA	hAT-Charlie	DNA/hAT-Charlie	27.63094504	11_Mammalia	Ancient	0	.
Charlie13b	DNA	hAT-Charlie	DNA/hAT-Charlie	28.03522512	11_Mammalia	Ancient	0	.
L4	LINE	RTEX	LINE/RTEX		11_Mammalia	Ancient	Replaced with consensus sequences for three quite diverged subfamilies.>40% substitution level in human; completed June 2011 by reconstruction from the Laurasiatherian ancestor genome. ORF 302-3616 encodes a pol protein most similar to that of L5 in the mammalian ancestor (44% id, 60% sim) and then to that of RTEX-1_ACar in the Anolis lizard genome. No SINE with it yet. The 3-prime UTR contains a conserved core of 40 bp, pos 3554-3594 (208 bp from the end). This sequence tends to correspond with regions that are highly conserved between mammals (some resemble exons upon first look). The substitution level in this region is on average only 22%, and reaches as low as 6% (2 substitutions). A candidate for a widely exapted repeat fragment?	.
MER121	DNA	TcMar? hAT?	DNA/TcMar? hAT?	26.54004109	11_Mammalia	Ancient	13-15 bp imperfect TIRs, which do not yet match anything but the closely related MER121B (once X31_DNA) described in crocodiles and turtles. MER121B has clear 8 bp TSDs, suggesting the hAT classification. No good evidence that this sub (MER121) occurs outside mammals.	.
MER135	DNA	DNA	DNA/DNA	26.33768827	11_Mammalia	Ancient	Extended and improved consensus. Original matches pos 34-206. Yet another hairpin. TIRs do not match other DNA elements yet. In platypus, monodelphis, human.	.
MIR	SINE	MIR	SINE/MIR	27.83770602	11_Mammalia	Ancient	0	.
MIR3	SINE	MIR	SINE/MIR	29.77199413	11_Mammalia	Ancient	0	.
MIRb	SINE	MIR	SINE/MIR	29.76137044	11_Mammalia	Ancient	0	.
MIRc	SINE	MIR	SINE/MIR	29.56828489	11_Mammalia	Ancient	rnd-3_family-1880 5' & 3' ends differ from MIR; 5' end closer to MIRb; possible explanation for "conservation pattern" of MIR. Resembles MIR_Mars best overall and may be ancestral to that. 21%/26% subst in dog-human	.
MamGyp-int	LTR	Gypsy	LTR/Gypsy	34.08763414	11_Mammalia	Ancient	First gypsy described in mammals; this mammalian ancestral element seems to have persisted in metatheria as Gyp_MD. Associated with MamGypLTR1 & 2 LTRs. The consensus represent several diverse subfamilies (because too few copies are available for each sub), causing some regions to less well defined. gag ORFs: gag 79-1278, pol 1345-5064 (interrupted by a curiously consistent stopcodon at pos 3873) Closest to (the incomplete) Gyp_MD pol of course and to the Danio rerio Gypsy12_DR gag and pol proteins, respectively. The known LTRs are eutherian-specific, but 20 kb matches to the internal in opossum (vs 83 kb in human) suggests some predate the speciation.	.
MamRep1161	DNA	TcMar	DNA/TcMar	26.25341629	11_Mammalia	Ancient	22 bp TIRs that match those of Tigger16(ab) and SMAR2 (also a Tigger). 32% subst in dog-human. Inverse complemented from original to match orientation of Tigger16 and SMAR2. Merged with Tigger16a.	.
MamSINE1	SINE	tRNA	SINE/tRNA	31.43357576	11_Mammalia	Ancient	tRNA-Ile-ATT derived SINE. 27/34% subst in dog-human, but many CpGs so substitution level overestimated. The region following the tRNA, pos 92-254, is from the promoter region of MamRTE1, while pos 254-290 (end) correspond to the 3end of that LINE.	.
Mam_R4	LINE	Dong-R4	LINE/Dong-R4	31.33541684	11_Mammalia	Ancient	34% subst. Consensus contains all of ORF2 (pos 244-3732), though the startcodon is unclear. Do not know if there is a first ORF (generally absent in other Dongs). The ORF2 product is closest related to that of Dong_Ag (43% id, 63% similar). The 3UTR appears very short (83 bases including the tail). This is the first Dong element in tetrapods (I found some in Takifugu). Dong-R4 elements are usually site-specific in other organisms. Could be interesting. Closely related sequences are found in theria and the divergence level may be high enough; hence now labeled mammalia and changed name from PlatR4 to Mam_R4.	.
Plat_L3	LINE	CR1	LINE/CR1	31.38822894	11_Mammalia	Ancient	33% subst, with the very low substitution rate in monotremes probably indicating activity in an ancestral mammal. Partial gag-ORF 2-367, pol 343-3285. Closest to ancient L3, though at protein level closer to PSLINE_pol (turtle) (60%/76%) possibly because, like this one, the L3 and L3_Mars consensi have gaps and errors.	.
X3_LINE	LINE	RTE-BovB	LINE/RTE-BovB	28.61516485	11_Mammalia	Ancient	Culled from repbase. Originally dubbed amniote-wide, but I have not observed orthologous copies outside mammals. There are 191 matches in crocodilian genomes to related RTEs amplified in that lineage. Fragment of MamRTE1 and therefore disabled.	.
X6A_LINE	LINE	CR1	LINE/CR1	26.68585733	11_Mammalia	Ancient	Original entry from 801-1059. Originally labeled to be found in all Euteleosts, it appears to be specific to mammals. Closest matches to PlatCR1 in platypus and CR1_Mam, and perhaps ancestral to the first. Probably better to rename as a subfamily of CR1_Mam. ORF from 1-999 encodes a protein with 80% identity to PlatCR1_pol (AA 590-917) and about 70% to CR1_1b_Xt_pol of Xenopus. 3end is not a simple repeat and may be incomplete.	.
X6B_LINE	LINE	CR1	LINE/CR1	26.18603624	11_Mammalia	Ancient	Original entry matches (85%) from 779-1072. Closely related to X6A_LINE, but distinct subfamily. Related to CR1_Mam and possibly ancestral to PlatCR1. No real evidence for predating amniote speciation. ORF 1-999. Possibly missing the true 3end.	.
AmnSINE1	SINE	Deu	SINE/Deu	29.99814813	12_Amniota	Ancient	cf HS cons for bat masking	.
AmnSINE2	SINE	Deu	SINE/Deu	30.80852721	12_Amniota	Ancient	cf HS cons for bat masking	.
Eulor1	DNA	ConsRep	DNA/ConsRep	25.38134751	12_Amniota	Ancient	Blat on UCSC give stuff. It means some of these are probably there, but not detected by RM. Blastn on wgs Et gives nothing - but seem to be shared and ancient when UCSC Eulor 1 => ?	.
Eulor10	Other	DNA?	Other/DNA?	28.57320886	12_Amniota	Ancient	Blastn Et wgs - nothing	.
Eulor11	DNA	ConsRep	DNA/ConsRep	26.52800543	12_Amniota	Ancient	Blastn Et wgs - 2 hits	.
Eulor12	Other	DNA?	Other/DNA?	29.35639707	12_Amniota	Ancient	Blastn Et wgs - nothing	.
Eulor2A	Other	DNA?	Other/DNA?	27.36001644	12_Amniota	Ancient	0	.
Eulor2B	Other	DNA?	Other/DNA?	26.99004887	12_Amniota	Ancient	0	.
Eulor2C	Other	DNA?	Other/DNA?	29.58386811	12_Amniota	Ancient	0	.
Eulor3	Other	DNA?	Other/DNA?	28.04491146	12_Amniota	Ancient	0	.
Eulor7	Other	DNA?	Other/DNA?	28.17256506	12_Amniota	Ancient	Blastn Et wgs - nothing	.
Eulor8	DNA	TcMar?	DNA/TcMar?	29.02254699	12_Amniota	Ancient	0	.
Eulor9A	DNA	ConsRep	DNA/ConsRep	26.45079345	12_Amniota	Ancient	0	.
Eulor9B	DNA	ConsRep	DNA/ConsRep	26.77177978	12_Amniota	Ancient	0	.
Eulor9C	DNA	ConsRep	DNA/ConsRep	25.84563793	12_Amniota	Ancient	0	.
MER125	DNA	DNA	DNA/DNA	25.81651171	12_Amniota	Ancient	20 bp TIRs. Perhaps a preference for AATT TSDs (not same as TTAA of piggyBac group). Terminal 16 bp on each site are nearly the same as those of MER136 and the Danio rerio element TDR16, suggesting that these are the real ends. hAT-N27_DR, tentatively classified as a hAT element, has related TIRs that currently stop 2 bp earlier.	.
MER126	DNA	DNA	DNA/DNA	25.85102488	12_Amniota	Ancient	Perhaps TTAA at termini represent the TSD. Near perfect 449 bp palindrome (loop 218-234). About 65-70% similar to UCON78 over its full length. Original entry matches pos. 104-347.	.
MER127	DNA	TcMar-Tigger	DNA/TcMar-Tigger	27.37027662	12_Amniota	Ancient	Major extension of original entry. 25 bp TIRs. Pos 1-51 and 360-416 match the termini of MamRep434#DNA/Tigger by 70-75% (no gaps), so these elements are brethren. Connection to Tigger-transposase containing element is very indirect though (MamRep434 -> Tigger15a -> Tigger14a -> Tigger13a).	.
MER129	SINE	SINE	SINE/SINE	30.00046927	12_Amniota	Ancient	Extended from original (matching only pos 159-311 of new 469 bp consensus). Classification only based on TG...CA termini, while the edges of the element are still uncertain (no TSDs recognized, but then again, they are old). Match to the RepBase CryIIB entry is to the flanking regions of the CryIIB SINE in the turtle genome.	.
MER130	Other	ConsRep	Other/ConsRep	32.15517998	12_Amniota	Ancient	Thrice extended and improved. Original entry maps to pos. 1039-1367 of the 1593 bp consensus. Probably a DNA transposon considering its 19 bp TIRs. No hairpins, except for short palindromes at 1278-1304 and 1423-1463. Several copies at conserved loci between all amniotes. Also several copies seen in Xenopus, though not yet at orthologous sites. At least 700 copies detectable in alligator, over 100 in Laurasiatherian ancestor.	.
MER131	SINE?	SINE?	SINE?/SINE?	27.23565414	12_Amniota	Ancient	40 bp 3end extension using alligator copies. Coseg cannot find subfamilies using 500 copies in zebrafinch genome. The REP131 element in Sauropsids, which has 700 bp TIRs, is 70-75% similar to a full-length MER131 on both termini.	.
MER132	DNA	TcMar	DNA/TcMar	21.56923077	12_Amniota	Ancient	Improved and extended consensus. 12 bp TIR that match those of the pogo elements SMAR21 and Mariner-2_NV. Overall close match to Mariner-N2_SP in the sea urchin. At conserved locations in mammals, birds, lizards. The sequence overall is an imperfect hairpin (many indels, loops), hence the conservation probably.	.
MER133A	DNA	DNA?	DNA/DNA?	28.1523432	12_Amniota	Ancient	Improved consensus. Palindrome. Could extend, but strong conservation limited to hairpin sequence.	.
MER133B	DNA	DNA?	DNA/DNA?	29.37605168	12_Amniota	Ancient	Improved and extended consensus. Palindrome 5-116. Bits extending may or may not be real. Problem is that only the palindrom is (sometimes) conserved.	.
MER134	DNA	DNA	DNA/DNA	25.58353828	12_Amniota	Ancient	Original entry 132 bp (ca pos 20-150). Pos 1-163 forms a 85% matching hairpin, which is the part found in highly conserved regions. Pos 164 to 513 seems unique (no matches found at 5 end of copies). Found in birds, reptiles, mammals. Ca 350 copies in alligator.	.
MER136	DNA	DNA	DNA/DNA	23.62004556	12_Amniota	Ancient	Improved and extended consensus. 56 bp TIRs. Terminal 16 bp on each site are nearly the same as those of MER125, suggesting that these are the real ends.	.
UCON12	Other	ConsRep	Other/ConsRep	24.89791127	12_Amniota	Ancient	Expanded and inverted consensus. Degenerate VNTR from pos 1 to 416 with a unit length of about 130-140 bp. At least 500 copies in alligator. UCON12A differs only in the VNTR region. UCON12 or UCON12A often found downstream of UCON1, which currently ends in a 150 bp sequence similar to the UCON12 UNIT. Likely UCON1 and UCON12(A) represented a single transposable element.	.
UCON12A	Other	ConsRep	Other/ConsRep	23.78397403	12_Amniota	Ancient	Inverted consensus to align with UCON1. VNTR until 104 bp from end. Differs only in the VNTR region from UCON12. UCON12 and UCON12A are often found downstream of UCON1, which currently ends in a 150 bp sequence similar to the UCON12 unit. Likely UCON1 and UCON12(A) represented a single transposable element.	.
UCON15	Other	ConsRep	Other/ConsRep	28.13652808	12_Amniota	Ancient	Expanded consensus. Reverse complemented to match UCON1. The roughly palindromic pos 60-162 is most conserved (and basically was the original database entry). Within that hairpin, pos 93-174 is similar to pos 7-83 of UCON1, which consensus currently also ends in a GA-rich region. Some 150 copies in alligator, half of that in chicken and platypus.	.
UCON16	Other	ConsRep	Other/ConsRep	25.75227808	12_Amniota	Ancient	Expanded consensus. Contains a perfect 18 bp palindrome (209 TAGAAGCCGCGGCTTCTA 226). Pos 211-235 (including most of the palindrome) is repeated (in reverse orientation) at pos 48-70.	.
UCON17	Other	ConsRep	Other/ConsRep	26.93535668	12_Amniota	Ancient	Expanded consensus. Most conserved part pos 100-250. Perhaps reverse (5prime end looks like tail of SINE or LINE). About 100 copies visible in alligator, 40 in chicken and boreoeutherian.	.
UCON19	Other	ConsRep	Other/ConsRep	25.67481481	12_Amniota	Ancient	Expanded consensus. At least 80 copies in alligator	.
UCON2	Other	ConsRep	Other/ConsRep	28.23060916	12_Amniota	Ancient	Expanded consensus. Currently a near-perfect hairpin. Ends seem pretty certain now, but their maybe more in the middle. Perhaps the TTAA are the TSDs. A copy, with an internal deletion, appears inserted into UCON28a (pos 162-332), by which UCON28a differs from UCON28b and c.	.
UCON20	Other	ConsRep	Other/ConsRep	26.23740741	12_Amniota	Ancient	Twice expanded consensus. No ideas yet. About 150 copies detectable in alligator.	.
UCON21	Other	DNA?	Other/DNA?	28.56400432	12_Amniota	Ancient	Expanded consensus. Complex secondary structure again. Overall a (messy) hairpin, 5' end extending a bit moutside the hairpin, but the consensus may have gone wrong there. 80-90% perfect palindromes at 95-129, 138-183, and 224-288. Found in chicken, though conserved spots with mammals-birds aligned are rare.	.
UCON22	Other	ConsRep	Other/ConsRep	26.52597848	12_Amniota	Ancient	Expanded consensus. Probably well over a hundred copies. Update Feb 2012	.
UCON23	DNA	hAT-Tip100?	DNA/hAT-Tip100?	22.17790202	12_Amniota	Ancient	Slightly expanded consensus. Perhaps 5 bp or 8 bp target site duplications. Has appearance of DNA transposon (CA..TG) and with some help (add 8 bp TIRs) the sequence can weakly fold on itself. Clearest feature is a direct repeat though, 22-59 matches 86-125. Pos 8-48 match similar region in 3prime terminus of DNA5-1_SP and hAT7_SP. About 100 copies in alligator.	.
UCON24	Other	ConsRep	Other/ConsRep	24.90442371	12_Amniota	Ancient	Expanded consensus. No classification yet. Some 80 copies visible in alligator genome.	.
UCON25	Other	ConsRep	Other/ConsRep	22.53336962	12_Amniota	Ancient	Expanded to 275 bases (original matches pos 49-183 by 85%). No ideas yet. 25-bp near-perfect palindrome from pos 211-235. Some 50 copies detectable in alligator.	.
UCON26	Other	ConsRep	Other/ConsRep	30.70782305	12_Amniota	Ancient	Expanded consensus. Contains the following hairpins: 74-131, 73-205, 128-226, and 239-329 Remaining consensus is weaker (region may be less conserved lacking a secondary structure) Fairly common (many 100s of copies) in both chicken and mammalian genomes, but checking at the 10 most conserved copies (some ultraconserved) in the human genome not one copy showed orthology in the chicken genome. Perhaps independent infection of the same element, like Tigger1 in eutherians and marsupials.	.
UCON27	Other	ConsRep	Other/ConsRep	26.67026917	12_Amniota	Ancient	Original db entry corresponds to pos 276-472 of the 1268 bp consensus. Pos 941-1268 match UCON9 ca 80%. UCON9 probably represents a subfamily of UCON27 (or vise versa), suggesting that the repeat is a retroposon. Otherwise no clues.	.
UCON28a	Other	ConsRep	Other/ConsRep	28.23799137	12_Amniota	Ancient	Expanded consensus. Pos 233-341 shared (80% match) with UCON2 pos 174-282. In UCON28a it is one leg of a hairpin (pos 171-341, with pos 229-284 being a loop). Quite common.	.
UCON28b	Other	ConsRep	Other/ConsRep	29.97357178	12_Amniota	Ancient	80-85% similar to UCON28a, but exactly misses the UCON28a hairpin at pos 171-373. Perhaps the hairpin inserted in UCON28b and comamplified with it. 5' and 3' end may extend like those of UCON28a.	.
UCON28c	Other	ConsRep	Other/ConsRep	28.82661108	12_Amniota	Ancient	80% similar to UCON28a and b, but has a 60 bp unique piece where the hairpin of A is. 5' and 3' end may extend like those of UCON28a.	.
UCON29	DNA	PiggyBac?	DNA/PiggyBac?	27.90861399	12_Amniota	Ancient	Common repeat. Expanded consensus. Complete palindrome, with about 25% mismatches. The TTAA end could be the target site duplication (hence the piggyBac classification). Alternatively the TSD is TTTAAA (flanking base is often T...A, but does not score better overall), or TTAAA is part of the TIR. The 30/34 bp near-perfect TIRs do not match anything we know yet. Minor edits Feb 2012.	.
UCON4	Other	ConsRep	Other/ConsRep	25.15339674	12_Amniota	Ancient	Expanded consensus (twice). Still not classified	.
UCON5	Other	ConsRep	Other/ConsRep	26.67285931	12_Amniota	Ancient	Twice expanded consensus. Nothing related yet, no hairpins. Some 500 recognizable copies in alligator.	.
UCON6	Other	ConsRep	Other/ConsRep	26.48941634	12_Amniota	Ancient	Expanded consensus. Added another 136 to the end, but still unclassified (August 2012)	.
UCON9	Other	ConsRep	Other/ConsRep	27.52114167	12_Amniota	Ancient	Expanded consensus. The entire sequence matches the UCON27 consensus from pos 941-1268 (end) by 80%, and UCON9 clearly also should include pos 1-940 of UCON27. Considering that they are subfamilies, UCON9 and 27 were probably retroposed.	.
X1_LINE	LINE	CR1	LINE/CR1	26.71833256	12_Amniota	Ancient	Expanded, but still only a small fraction of the coding sequence. Closest to chicken CR1-C4. Found at orthologous sites in chicken and mammals. Not (yet) in Xenopus.	.
X8_LINE	LINE	CR1	LINE/CR1	25.48589891	12_Amniota	Ancient	Culled from Repbase. Downgraded from Euteleostomi to Amniota. Have not seen an ultraconserved site with it conserved outside mammals. There are copies in birds and reptiles, though there is a chance of a horizontal relationship.	.
X9_LINE	LINE	CR1	LINE/CR1	23.5998	12_Amniota	Ancient	Original entry was a fragment 85% similar to current pos 306-449. The current consensus contains a complete ORF (46-936) for a gag protein matching those found in Xenopus (e.g. L1-35_XT, L1-1_XT). The element does not necessarily have to be autonomous, and may lack an ORF2.No copies observed at sites conserved with fish (actually, none outside mammals, though copies present in reptiles and birds) and no copies found in Xenopus or fishes, so downgraded clade from the rather far out Euteleosti to Amniota. Consensus built in alligator; copies collected in boreoeutherian would build the same (though much worse) consensus.	.
X2_LINE	LINE	CR1	LINE/CR1	28.8384969	13_Amniota/Euteleostemi?	Ancient	Twice expanded consensus. Original X2_LINE matches position 1141-1314. X5a_LINE is now assimilated (original at pos 478-707). ORF from 2-1335 encodes the N-terminus of a pol 73% similar (55% identical) to that of CR1-1_CM_pol in plownosed chimaeras (of all things). Found at orthologous sites in reptiles and mammals, it may be ancestral (or granduncle to) to L3 in eutherians, PlatCR1 and/or Plat_L3 in platypus and PSLINE_pol in turtles. Not (yet) in Xenopus.	.
Eulor4	Other	ConsRep	Other/ConsRep	27.47711142	14_Tetrapoda	Ancient	0	.
Eulor5A	Other	DNA?	Other/DNA?	28.75878055	14_Tetrapoda	Ancient	0	.
Eulor5B	Other	DNA?	Other/DNA?	27.43040161	14_Tetrapoda	Ancient	0	.
Eulor6A	Other	DNA?	Other/DNA?	26.60283279	14_Tetrapoda	Ancient	0	.
Eulor6B	Other	DNA?	Other/DNA?	27.12439445	14_Tetrapoda	Ancient	0	.
Eulor6C	Other	DNA?	Other/DNA?	27.21028487	14_Tetrapoda	Ancient	0	.
Eulor6D	Other	DNA?	Other/DNA?	29.4343353	14_Tetrapoda	Ancient	0	.
Eulor6E	Other	DNA?	Other/DNA?	28.62835196	14_Tetrapoda	Ancient	0	.
LFSINE_Vert	SINE	SINE	SINE/SINE	31.21265479	14_Tetrapoda	Ancient	0	.
MER123	DNA	DNA	DNA/DNA	25.76293525	14_Tetrapoda	Ancient	Minor improvements and extension. Near perfect (92%) palindrome from pos 44-266 (end). Copies in mammals, birds, reptiles, a few conserved in Xenopus. About 100 copies each in the turtle and crocodilian genomes. The non-palindrom sequence is discernible in only 15 copies or so in alligator (as well as in its orthologues in other species); it has support but may still be a spurious extension.	.
UCON1	Other	ConsRep	Other/ConsRep	27.91319675	14_Tetrapoda	Ancient	Greatly extended and in want of a better name. Original UCON1 entry matches pos 150-255, while original UCON10 matches pos 993-1198. The first 174 bases are about 70% similar to those of UCON15, including a region clearly palindromic in UCON15 (60-162), but not so clearly (anymore?) in UCON1. The VNTR-unit of UCON12 distantly matches pos 1203-1324 (near-end). UCON12 matches are often seen downstream from UCON1, and I expect the consensus can be even further expanded that way.Position 681-707 (not a tandem repeat or so) is absent in about half the copies, but there are no co-segregating positions with it. At least 10 recognizable copies in Xenopus, over 600 in painted turtle, 750 in alligator, 300 in chicken, about 250 in platypus.	.
UCON10	Other	ConsRep	Other/ConsRep	28.21716717	14_Tetrapoda	Ancient	Disabled as it is now part of the much extended UCON1 consensus.	.
UCON11	DNA	TcMar-tigger	DNA/TcMar-tigger	24.34264395	14_Tetrapoda	Ancient	Expanded and probably full-length consensus! Conserved copies between amphibia, diapsids, and mammals. About 150 copies still recognizable in alligator. Classification based on 29 bp TIRs, the 3end one having near-identity to the last 23 bp of the Tigger element Mariner-5_SM. The terminal TA are part of the target sites, but are kept to help matches.	.
UCON13	Other	Penelope	Other/Penelope	27.45750697	14_Tetrapoda	Ancient	Replaced with Penelope1_Vert consensus.Expanded consensus (twice). Part of penelope pol ORF. Best match to AA 725-932 of the Neptune_Nv pol. It appears that part of this region was exapted by the genome, perhaps several times, and all the rest has withered beyond recognition; indeed little needed to be done to eliminate frameshifts or stopcodons. At least 80 copies in chicken, 70 in platypus, 70 in eutherian ancestor, 200 or so in alligator. Found in Xenopus.	.
UCON14	Other	DNA?	Other/DNA?	27.26830688	14_Tetrapoda	Ancient	Expanded consensus. Hairpin that often occurs as a single arm. One copy comprises an alternative coding exon for PCBP3, shared between mammals, birds, and amphibia.	.
UCON18	Other	ConsRep	Other/ConsRep	25.35705902	14_Tetrapoda	Ancient	Twice expanded consensus. No matches. Xenopus has copies, though not picked up with NCBI blastn. About 100 copies in both crocodile and turtle genome.	.
UCON31	Other	ConsRep	Other/ConsRep	28.37237043	14_Tetrapoda	Ancient	Twice expanded consensus. Contains one hairpin (95-150). 1 copy in Xenopus (gi|134025611) conserved in chicken and opossum. Over 400 copies in the alligator genome.	.
UCON7	Other	DNA?	Other/DNA?	23.87932942	14_Tetrapoda	Ancient	Expanded consensus. Multiple selfmatches. A full (pos 1-end) but messy hairpin, best (85% identity) hairpin is from 178-393 (end). Thus pos 22-218 also match 216-407 in forward orientation. Looks like AA'AA'AA'AA' pattern. Some copies in Xenopus.	.
UCON8	DNA	DNA	DNA/DNA	28.36780141	14_Tetrapoda	Ancient	Thrice expanded and in need of a new name: the originally entry merely is a 50 bp hairpin (with a 4 b loop) at pos 914-963. The first 17 bp of the consensus exactly match the TIRs of MER130. The 3end is still elusive, extension hampered by a polypyrimidine run. There is a possible TA TSD. The copy on human chr1:215,434,328-215,434,554 is conserved in Xenopus. At least 750 copies in alligator and 600 in turtle.	.
X5A_LINE	LINE	CR1	LINE/CR1	26.12298451	15_Euteleostomi	Ancient	Culled from Repbase. Turned out to be a fragment of X2_LINE.	.
X5B_LINE	LINE	CR1	LINE/CR1	26.79226969	15_Euteleostomi	Ancient	0	.
LSU-rRNA_Hsa	nonTE	rRNA	nonTE/rRNA	18.10758653	16_Metazoa	Ancient	0	.
SSU-rRNA_Hsa	nonTE	rRNA	nonTE/rRNA	13.49863845	16_Metazoa	Ancient	0	.
(A)n	nonTE	Simple_Repeat	nonTE/Simple_Repeat	4.936916566	16_Vertebrata	Ancient	0	.
(AAATG)n	nonTE	Simple_Repeat	nonTE/Simple_Repeat	8.517603318	16_Vertebrata	Ancient	0	.
(AACTG)n	nonTE	Simple_Repeat	nonTE/Simple_Repeat	8.870945946	16_Vertebrata	Ancient	0	.
(AAGTG)n	nonTE	Simple_Repeat	nonTE/Simple_Repeat	22.50746352	16_Vertebrata	Ancient	0	.
(AATAG)n	nonTE	Simple_Repeat	nonTE/Simple_Repeat	11.35848983	16_Vertebrata	Ancient	0	.
(AATTG)n	nonTE	Simple_Repeat	nonTE/Simple_Repeat	15.23619573	16_Vertebrata	Ancient	0	.
(ACATG)n	nonTE	Simple_Repeat	nonTE/Simple_Repeat	21.61428571	16_Vertebrata	Ancient	0	.
(ACCG)n	nonTE	Simple_Repeat	nonTE/Simple_Repeat	25.01428571	16_Vertebrata	Ancient	0	.
(ACCTG)n	nonTE	Simple_Repeat	nonTE/Simple_Repeat	28.3848947	16_Vertebrata	Ancient	0	.
(ACGTG)n	nonTE	Simple_Repeat	nonTE/Simple_Repeat	18.29681698	16_Vertebrata	Ancient	0	.
(ACTAG)n	nonTE	Simple_Repeat	nonTE/Simple_Repeat	4.666666667	16_Vertebrata	Ancient	0	.
(ACTG)n	nonTE	Simple_Repeat	nonTE/Simple_Repeat	19.60215186	16_Vertebrata	Ancient	0	.
(ACTTG)n	nonTE	Simple_Repeat	nonTE/Simple_Repeat	31.47681624	16_Vertebrata	Ancient	0	.
(AGATG)n	nonTE	Simple_Repeat	nonTE/Simple_Repeat	13.324191	16_Vertebrata	Ancient	0	.
(AGCTG)n	nonTE	Simple_Repeat	nonTE/Simple_Repeat	17.55006766	16_Vertebrata	Ancient	0	.
(AGGGGG)n	nonTE	Simple_Repeat	nonTE/Simple_Repeat	7.000539326	16_Vertebrata	Ancient	0	.
(AGGTG)n	nonTE	Simple_Repeat	nonTE/Simple_Repeat	20.11221542	16_Vertebrata	Ancient	0	.
(AGTAG)n	nonTE	Simple_Repeat	nonTE/Simple_Repeat	15.42125115	16_Vertebrata	Ancient	0	.
(AGTTG)n	nonTE	Simple_Repeat	nonTE/Simple_Repeat	20.50539311	16_Vertebrata	Ancient	0	.
(ATAAG)n	nonTE	Simple_Repeat	nonTE/Simple_Repeat	16.26634981	16_Vertebrata	Ancient	0	.
(ATAGG)n	nonTE	Simple_Repeat	nonTE/Simple_Repeat	18.73081305	16_Vertebrata	Ancient	0	.
(ATATG)n	nonTE	Simple_Repeat	nonTE/Simple_Repeat	13.23047038	16_Vertebrata	Ancient	0	.
(ATCG)n	nonTE	Simple_Repeat	nonTE/Simple_Repeat	26.1	16_Vertebrata	Ancient	0	.
(ATCTG)n	nonTE	Simple_Repeat	nonTE/Simple_Repeat	0.697183099	16_Vertebrata	Ancient	0	.
(ATG)n	nonTE	Simple_Repeat	nonTE/Simple_Repeat	16.05102674	16_Vertebrata	Ancient	0	.
(ATGGTG)n	nonTE	Simple_Repeat	nonTE/Simple_Repeat	19.62238036	16_Vertebrata	Ancient	0	.
(ATGTG)n	nonTE	Simple_Repeat	nonTE/Simple_Repeat	16.50491154	16_Vertebrata	Ancient	0	.
(ATTAG)n	nonTE	Simple_Repeat	nonTE/Simple_Repeat	9.662306368	16_Vertebrata	Ancient	0	.
(ATTCG)n	nonTE	Simple_Repeat	nonTE/Simple_Repeat	11.1237037	16_Vertebrata	Ancient	0	.
(ATTG)n	nonTE	Simple_Repeat	nonTE/Simple_Repeat	5.447298408	16_Vertebrata	Ancient	0	.
(ATTTG)n	nonTE	Simple_Repeat	nonTE/Simple_Repeat	4.402744237	16_Vertebrata	Ancient	0	.
(C)n	nonTE	Simple_Repeat	nonTE/Simple_Repeat	6.627988846	16_Vertebrata	Ancient	0	.
(CA)n	nonTE	Simple_Repeat	nonTE/Simple_Repeat	12.38364435	16_Vertebrata	Ancient	0	.
(CAA)n	nonTE	Simple_Repeat	nonTE/Simple_Repeat	4.715588684	16_Vertebrata	Ancient	0	.
(CAAA)n	nonTE	Simple_Repeat	nonTE/Simple_Repeat	2.931433332	16_Vertebrata	Ancient	0	.
(CAAAA)n	nonTE	Simple_Repeat	nonTE/Simple_Repeat	2.462293678	16_Vertebrata	Ancient	0	.
(CAAAAA)n	nonTE	Simple_Repeat	nonTE/Simple_Repeat	4.570917109	16_Vertebrata	Ancient	0	.
(CAAAC)n	nonTE	Simple_Repeat	nonTE/Simple_Repeat	4.097316975	16_Vertebrata	Ancient	0	.
(CAAAG)n	nonTE	Simple_Repeat	nonTE/Simple_Repeat	4.344100119	16_Vertebrata	Ancient	0	.
(CAAAT)n	nonTE	Simple_Repeat	nonTE/Simple_Repeat	3.453608247	16_Vertebrata	Ancient	0	.
(CAACC)n	nonTE	Simple_Repeat	nonTE/Simple_Repeat	24.48207258	16_Vertebrata	Ancient	0	.
(CAACG)n	nonTE	Simple_Repeat	nonTE/Simple_Repeat	7.8	16_Vertebrata	Ancient	0	.
(CAACT)n	nonTE	Simple_Repeat	nonTE/Simple_Repeat	23.78523566	16_Vertebrata	Ancient	0	.
(CAAG)n	nonTE	Simple_Repeat	nonTE/Simple_Repeat	8.240206006	16_Vertebrata	Ancient	0	.
(CAAGA)n	nonTE	Simple_Repeat	nonTE/Simple_Repeat	12.12928661	16_Vertebrata	Ancient	0	.
(CAAGC)n	nonTE	Simple_Repeat	nonTE/Simple_Repeat	17.10602205	16_Vertebrata	Ancient	0	.
(CAAGG)n	nonTE	Simple_Repeat	nonTE/Simple_Repeat	13.39675889	16_Vertebrata	Ancient	0	.
(CAAGT)n	nonTE	Simple_Repeat	nonTE/Simple_Repeat	19.9202454	16_Vertebrata	Ancient	0	.
(CAAT)n	nonTE	Simple_Repeat	nonTE/Simple_Repeat	5.414683097	16_Vertebrata	Ancient	0	.
(CAATA)n	nonTE	Simple_Repeat	nonTE/Simple_Repeat	11.5307146	16_Vertebrata	Ancient	0	.
(CAATC)n	nonTE	Simple_Repeat	nonTE/Simple_Repeat	12.78388521	16_Vertebrata	Ancient	0	.
(CAATG)n	nonTE	Simple_Repeat	nonTE/Simple_Repeat	19.45541126	16_Vertebrata	Ancient	0	.
(CAATT)n	nonTE	Simple_Repeat	nonTE/Simple_Repeat	14.17683274	16_Vertebrata	Ancient	0	.
(CACAA)n	nonTE	Simple_Repeat	nonTE/Simple_Repeat	13.85878018	16_Vertebrata	Ancient	0	.
(CACAC)n	nonTE	Simple_Repeat	nonTE/Simple_Repeat	17.99660479	16_Vertebrata	Ancient	0	.
(CACAG)n	nonTE	Simple_Repeat	nonTE/Simple_Repeat	17.39998722	16_Vertebrata	Ancient	0	.
(CACAT)n	nonTE	Simple_Repeat	nonTE/Simple_Repeat	19.52273722	16_Vertebrata	Ancient	0	.
(CACCAT)n	nonTE	Simple_Repeat	nonTE/Simple_Repeat	19.26087097	16_Vertebrata	Ancient	0	.
(CACCC)n	nonTE	Simple_Repeat	nonTE/Simple_Repeat	19.68379147	16_Vertebrata	Ancient	0	.
(CACCG)n	nonTE	Simple_Repeat	nonTE/Simple_Repeat	20.54811039	16_Vertebrata	Ancient	0	.
(CACCT)n	nonTE	Simple_Repeat	nonTE/Simple_Repeat	21.49642278	16_Vertebrata	Ancient	0	.
(CACG)n	nonTE	Simple_Repeat	nonTE/Simple_Repeat	28.22429853	16_Vertebrata	Ancient	0	.
(CACGA)n	nonTE	Simple_Repeat	nonTE/Simple_Repeat	24.72144703	16_Vertebrata	Ancient	0	.
(CACGC)n	nonTE	Simple_Repeat	nonTE/Simple_Repeat	23.23214489	16_Vertebrata	Ancient	0	.
(CACGT)n	nonTE	Simple_Repeat	nonTE/Simple_Repeat	23.4225974	16_Vertebrata	Ancient	0	.
(CACTA)n	nonTE	Simple_Repeat	nonTE/Simple_Repeat	23.1761823	16_Vertebrata	Ancient	0	.
(CACTC)n	nonTE	Simple_Repeat	nonTE/Simple_Repeat	17.20781186	16_Vertebrata	Ancient	0	.
(CACTG)n	nonTE	Simple_Repeat	nonTE/Simple_Repeat	23.4356578	16_Vertebrata	Ancient	0	.
(CACTT)n	nonTE	Simple_Repeat	nonTE/Simple_Repeat	26.02863939	16_Vertebrata	Ancient	0	.
(CAG)n	nonTE	Simple_Repeat	nonTE/Simple_Repeat	15.00020758	16_Vertebrata	Ancient	0	.
(CAGA)n	nonTE	Simple_Repeat	nonTE/Simple_Repeat	18.21796997	16_Vertebrata	Ancient	0	.
(CAGAA)n	nonTE	Simple_Repeat	nonTE/Simple_Repeat	9.634293499	16_Vertebrata	Ancient	0	.
(CAGAC)n	nonTE	Simple_Repeat	nonTE/Simple_Repeat	22.23733766	16_Vertebrata	Ancient	0	.
(CAGAG)n	nonTE	Simple_Repeat	nonTE/Simple_Repeat	23.26543575	16_Vertebrata	Ancient	0	.
(CAGAGA)n	nonTE	Simple_Repeat	nonTE/Simple_Repeat	20.33047384	16_Vertebrata	Ancient	0	.
(CAGAT)n	nonTE	Simple_Repeat	nonTE/Simple_Repeat	4.05915493	16_Vertebrata	Ancient	0	.
(CAGC)n	nonTE	Simple_Repeat	nonTE/Simple_Repeat	9.452577376	16_Vertebrata	Ancient	0	.
(CAGCC)n	nonTE	Simple_Repeat	nonTE/Simple_Repeat	16.4117661	16_Vertebrata	Ancient	0	.
(CAGCG)n	nonTE	Simple_Repeat	nonTE/Simple_Repeat	24.68055556	16_Vertebrata	Ancient	0	.
(CAGCT)n	nonTE	Simple_Repeat	nonTE/Simple_Repeat	18.29651338	16_Vertebrata	Ancient	0	.
(CAGG)n	nonTE	Simple_Repeat	nonTE/Simple_Repeat	16.57742585	16_Vertebrata	Ancient	0	.
(CAGGA)n	nonTE	Simple_Repeat	nonTE/Simple_Repeat	18.86774699	16_Vertebrata	Ancient	0	.
(CAGGC)n	nonTE	Simple_Repeat	nonTE/Simple_Repeat	19.61914431	16_Vertebrata	Ancient	0	.
(CAGGG)n	nonTE	Simple_Repeat	nonTE/Simple_Repeat	5.912689487	16_Vertebrata	Ancient	0	.
(CAGGT)n	nonTE	Simple_Repeat	nonTE/Simple_Repeat	17.41688482	16_Vertebrata	Ancient	0	.
(CAGT)n	nonTE	Simple_Repeat	nonTE/Simple_Repeat	18.1373159	16_Vertebrata	Ancient	0	.
(CAGTA)n	nonTE	Simple_Repeat	nonTE/Simple_Repeat	24.34586777	16_Vertebrata	Ancient	0	.
(CAGTC)n	nonTE	Simple_Repeat	nonTE/Simple_Repeat	23.62156375	16_Vertebrata	Ancient	0	.
(CAGTG)n	nonTE	Simple_Repeat	nonTE/Simple_Repeat	20.4097429	16_Vertebrata	Ancient	0	.
(CAGTT)n	nonTE	Simple_Repeat	nonTE/Simple_Repeat	11.68384992	16_Vertebrata	Ancient	0	.
(CAT)n	nonTE	Simple_Repeat	nonTE/Simple_Repeat	15.92746603	16_Vertebrata	Ancient	0	.
(CATA)n	nonTE	Simple_Repeat	nonTE/Simple_Repeat	20.86325097	16_Vertebrata	Ancient	0	.
(CATAA)n	nonTE	Simple_Repeat	nonTE/Simple_Repeat	8.425914775	16_Vertebrata	Ancient	0	.
(CATAC)n	nonTE	Simple_Repeat	nonTE/Simple_Repeat	16.6104447	16_Vertebrata	Ancient	0	.
(CATAG)n	nonTE	Simple_Repeat	nonTE/Simple_Repeat	12.9729834	16_Vertebrata	Ancient	0	.
(CATAT)n	nonTE	Simple_Repeat	nonTE/Simple_Repeat	13.56022437	16_Vertebrata	Ancient	0	.
(CATATA)n	nonTE	Simple_Repeat	nonTE/Simple_Repeat	22.54651598	16_Vertebrata	Ancient	0	.
(CATCC)n	nonTE	Simple_Repeat	nonTE/Simple_Repeat	18.71050958	16_Vertebrata	Ancient	0	.
(CATCG)n	nonTE	Simple_Repeat	nonTE/Simple_Repeat	17.87111111	16_Vertebrata	Ancient	0	.
(CATCT)n	nonTE	Simple_Repeat	nonTE/Simple_Repeat	12.44981597	16_Vertebrata	Ancient	0	.
(CATG)n	nonTE	Simple_Repeat	nonTE/Simple_Repeat	28.22299248	16_Vertebrata	Ancient	0	.
(CATGC)n	nonTE	Simple_Repeat	nonTE/Simple_Repeat	20.2823319	16_Vertebrata	Ancient	0	.
(CATGT)n	nonTE	Simple_Repeat	nonTE/Simple_Repeat	16.0943128	16_Vertebrata	Ancient	0	.
(CATTA)n	nonTE	Simple_Repeat	nonTE/Simple_Repeat	14.27761463	16_Vertebrata	Ancient	0	.
(CATTC)n	nonTE	Simple_Repeat	nonTE/Simple_Repeat	15.02571853	16_Vertebrata	Ancient	0	.
(CATTC)n	nonTE	Simple_Repeat	nonTE/Simple_Repeat	15.02571853	16_Vertebrata	Ancient	0	.
(CATTG)n	nonTE	Simple_Repeat	nonTE/Simple_Repeat	13.39205882	16_Vertebrata	Ancient	0	.
(CATTT)n	nonTE	Simple_Repeat	nonTE/Simple_Repeat	8.953278849	16_Vertebrata	Ancient	0	.
(CCA)n	nonTE	Simple_Repeat	nonTE/Simple_Repeat	19.26126315	16_Vertebrata	Ancient	0	.
(CCAA)n	nonTE	Simple_Repeat	nonTE/Simple_Repeat	13.31500087	16_Vertebrata	Ancient	0	.
(CCCA)n	nonTE	Simple_Repeat	nonTE/Simple_Repeat	22.64133027	16_Vertebrata	Ancient	0	.
(CCCCAA)n	nonTE	Simple_Repeat	nonTE/Simple_Repeat	26.90959649	16_Vertebrata	Ancient	0	.
(CCCCAG)n	nonTE	Simple_Repeat	nonTE/Simple_Repeat	21.11717534	16_Vertebrata	Ancient	0	.
(CCCCCA)n	nonTE	Simple_Repeat	nonTE/Simple_Repeat	6.069869618	16_Vertebrata	Ancient	0	.
(CCCCCG)n	nonTE	Simple_Repeat	nonTE/Simple_Repeat	7.030171735	16_Vertebrata	Ancient	0	.
(CCCCCT)n	nonTE	Simple_Repeat	nonTE/Simple_Repeat	7.791456687	16_Vertebrata	Ancient	0	.
(CCCCG)n	nonTE	Simple_Repeat	nonTE/Simple_Repeat	20.66300605	16_Vertebrata	Ancient	0	.
(CCCG)n	nonTE	Simple_Repeat	nonTE/Simple_Repeat	7.060010241	16_Vertebrata	Ancient	0	.
(CCCGA)n	nonTE	Simple_Repeat	nonTE/Simple_Repeat	10.58522727	16_Vertebrata	Ancient	0	.
(CCCGAA)n	nonTE	Simple_Repeat	nonTE/Simple_Repeat	25.18321429	16_Vertebrata	Ancient	0	.
(CCCGG)n	nonTE	Simple_Repeat	nonTE/Simple_Repeat	5.408174692	16_Vertebrata	Ancient	0	.
(CCCTA)n	nonTE	Simple_Repeat	nonTE/Simple_Repeat	5.092753623	16_Vertebrata	Ancient	0	.
(CCCTAA)n	nonTE	Simple_Repeat	nonTE/Simple_Repeat	17.33450746	16_Vertebrata	Ancient	0	.
(CCCTAG)n	nonTE	Simple_Repeat	nonTE/Simple_Repeat	27.05242974	16_Vertebrata	Ancient	0	.
(CCCTG)n	nonTE	Simple_Repeat	nonTE/Simple_Repeat	6.56591858	16_Vertebrata	Ancient	0	.
(CCG)n	nonTE	Simple_Repeat	nonTE/Simple_Repeat	18.30903194	16_Vertebrata	Ancient	0	.
(CCGAA)n	nonTE	Simple_Repeat	nonTE/Simple_Repeat	7.8	16_Vertebrata	Ancient	0	.
(CCGAG)n	nonTE	Simple_Repeat	nonTE/Simple_Repeat	16.82088477	16_Vertebrata	Ancient	0	.
(CCGCG)n	nonTE	Simple_Repeat	nonTE/Simple_Repeat	20.36992966	16_Vertebrata	Ancient	0	.
(CCGG)n	nonTE	Simple_Repeat	nonTE/Simple_Repeat	25.71490964	16_Vertebrata	Ancient	0	.
(CCGGA)n	nonTE	Simple_Repeat	nonTE/Simple_Repeat	38.43843844	16_Vertebrata	Ancient	0	.
(CCGGG)n	nonTE	Simple_Repeat	nonTE/Simple_Repeat	5.865107647	16_Vertebrata	Ancient	0	.
(CCGTA)n	nonTE	Simple_Repeat	nonTE/Simple_Repeat	31.8	16_Vertebrata	Ancient	0	.
(CCTA)n	nonTE	Simple_Repeat	nonTE/Simple_Repeat	17.87770902	16_Vertebrata	Ancient	0	.
(CCTAA)n	nonTE	Simple_Repeat	nonTE/Simple_Repeat	28.14381599	16_Vertebrata	Ancient	0	.
(CCTAG)n	nonTE	Simple_Repeat	nonTE/Simple_Repeat	24.39831516	16_Vertebrata	Ancient	0	.
(CCTAT)n	nonTE	Simple_Repeat	nonTE/Simple_Repeat	12.20552313	16_Vertebrata	Ancient	0	.
(CCTCG)n	nonTE	Simple_Repeat	nonTE/Simple_Repeat	19.22941448	16_Vertebrata	Ancient	0	.
(CCTG)n	nonTE	Simple_Repeat	nonTE/Simple_Repeat	17.03915602	16_Vertebrata	Ancient	0	.
(CCTTG)n	nonTE	Simple_Repeat	nonTE/Simple_Repeat	10.51975951	16_Vertebrata	Ancient	0	.
(CG)n	nonTE	Simple_Repeat	nonTE/Simple_Repeat	22.38744007	16_Vertebrata	Ancient	0	.
(CGA)n	nonTE	Simple_Repeat	nonTE/Simple_Repeat	19.23461129	16_Vertebrata	Ancient	0	.
(CGAA)n	nonTE	Simple_Repeat	nonTE/Simple_Repeat	11.25762195	16_Vertebrata	Ancient	0	.
(CGAAA)n	nonTE	Simple_Repeat	nonTE/Simple_Repeat	9.573360656	16_Vertebrata	Ancient	0	.
(CGAAT)n	nonTE	Simple_Repeat	nonTE/Simple_Repeat	22.39983509	16_Vertebrata	Ancient	0	.
(CGAG)n	nonTE	Simple_Repeat	nonTE/Simple_Repeat	15.16696056	16_Vertebrata	Ancient	0	.
(CGAGA)n	nonTE	Simple_Repeat	nonTE/Simple_Repeat	19.52371795	16_Vertebrata	Ancient	0	.
(CGAGG)n	nonTE	Simple_Repeat	nonTE/Simple_Repeat	21.26088316	16_Vertebrata	Ancient	0	.
(CGAT)n	nonTE	Simple_Repeat	nonTE/Simple_Repeat	15.40040486	16_Vertebrata	Ancient	0	.
(CGATA)n	nonTE	Simple_Repeat	nonTE/Simple_Repeat	5.103819444	16_Vertebrata	Ancient	0	.
(CGATG)n	nonTE	Simple_Repeat	nonTE/Simple_Repeat	2.055319149	16_Vertebrata	Ancient	0	.
(CGCGG)n	nonTE	Simple_Repeat	nonTE/Simple_Repeat	19.43940577	16_Vertebrata	Ancient	0	.
(CGCTG)n	nonTE	Simple_Repeat	nonTE/Simple_Repeat	22.78216939	16_Vertebrata	Ancient	0	.
(CGG)n	nonTE	Simple_Repeat	nonTE/Simple_Repeat	17.97245206	16_Vertebrata	Ancient	0	.
(CGGA)n	nonTE	Simple_Repeat	nonTE/Simple_Repeat	23.34471545	16_Vertebrata	Ancient	0	.
(CGGAA)n	nonTE	Simple_Repeat	nonTE/Simple_Repeat	10.79452055	16_Vertebrata	Ancient	0	.
(CGGAG)n	nonTE	Simple_Repeat	nonTE/Simple_Repeat	22.99517103	16_Vertebrata	Ancient	0	.
(CGGG)n	nonTE	Simple_Repeat	nonTE/Simple_Repeat	6.485693642	16_Vertebrata	Ancient	0	.
(CGGGA)n	nonTE	Simple_Repeat	nonTE/Simple_Repeat	8.623458904	16_Vertebrata	Ancient	0	.
(CGGGG)n	nonTE	Simple_Repeat	nonTE/Simple_Repeat	20.62759569	16_Vertebrata	Ancient	0	.
(CGGGGG)n	nonTE	Simple_Repeat	nonTE/Simple_Repeat	6.991967263	16_Vertebrata	Ancient	0	.
(CGGT)n	nonTE	Simple_Repeat	nonTE/Simple_Repeat	22.1	16_Vertebrata	Ancient	0	.
(CGGTG)n	nonTE	Simple_Repeat	nonTE/Simple_Repeat	27.20401562	16_Vertebrata	Ancient	0	.
(CGTAA)n	nonTE	Simple_Repeat	nonTE/Simple_Repeat	6.048571429	16_Vertebrata	Ancient	0	.
(CGTG)n	nonTE	Simple_Repeat	nonTE/Simple_Repeat	28.49276487	16_Vertebrata	Ancient	0	.
(CGTTG)n	nonTE	Simple_Repeat	nonTE/Simple_Repeat	11.4	16_Vertebrata	Ancient	0	.
(CTA)n	nonTE	Simple_Repeat	nonTE/Simple_Repeat	20.50797051	16_Vertebrata	Ancient	0	.
(CTAA)n	nonTE	Simple_Repeat	nonTE/Simple_Repeat	11.35666763	16_Vertebrata	Ancient	0	.
(CTAAA)n	nonTE	Simple_Repeat	nonTE/Simple_Repeat	3.772493461	16_Vertebrata	Ancient	0	.
(CTAAG)n	nonTE	Simple_Repeat	nonTE/Simple_Repeat	15.61712121	16_Vertebrata	Ancient	0	.
(CTAAT)n	nonTE	Simple_Repeat	nonTE/Simple_Repeat	9.34135995	16_Vertebrata	Ancient	0	.
(CTACT)n	nonTE	Simple_Repeat	nonTE/Simple_Repeat	18.30999667	16_Vertebrata	Ancient	0	.
(CTAG)n	nonTE	Simple_Repeat	nonTE/Simple_Repeat	20.90499513	16_Vertebrata	Ancient	0	.
(CTAGG)n	nonTE	Simple_Repeat	nonTE/Simple_Repeat	30.60704846	16_Vertebrata	Ancient	0	.
(CTAGGG)n	nonTE	Simple_Repeat	nonTE/Simple_Repeat	27.28917631	16_Vertebrata	Ancient	0	.
(CTAGT)n	nonTE	Simple_Repeat	nonTE/Simple_Repeat	17.50561478	16_Vertebrata	Ancient	0	.
(CTATA)n	nonTE	Simple_Repeat	nonTE/Simple_Repeat	15.2557183	16_Vertebrata	Ancient	0	.
(CTATG)n	nonTE	Simple_Repeat	nonTE/Simple_Repeat	12.82723338	16_Vertebrata	Ancient	0	.
(CTATT)n	nonTE	Simple_Repeat	nonTE/Simple_Repeat	11.60036687	16_Vertebrata	Ancient	0	.
(CTCA)n	nonTE	Simple_Repeat	nonTE/Simple_Repeat	17.46089379	16_Vertebrata	Ancient	0	.
(CTCCG)n	nonTE	Simple_Repeat	nonTE/Simple_Repeat	22.95245902	16_Vertebrata	Ancient	0	.
(CTCG)n	nonTE	Simple_Repeat	nonTE/Simple_Repeat	14.59874429	16_Vertebrata	Ancient	0	.
(CTCGG)n	nonTE	Simple_Repeat	nonTE/Simple_Repeat	14.47081545	16_Vertebrata	Ancient	0	.
(CTCTG)n	nonTE	Simple_Repeat	nonTE/Simple_Repeat	17.05553407	16_Vertebrata	Ancient	0	.
(CTG)n	nonTE	Simple_Repeat	nonTE/Simple_Repeat	14.2987536	16_Vertebrata	Ancient	0	.
(CTGGGG)n	nonTE	Simple_Repeat	nonTE/Simple_Repeat	20.88797926	16_Vertebrata	Ancient	0	.
(CTGTG)n	nonTE	Simple_Repeat	nonTE/Simple_Repeat	13.16580353	16_Vertebrata	Ancient	0	.
(CTTA)n	nonTE	Simple_Repeat	nonTE/Simple_Repeat	15.16555589	16_Vertebrata	Ancient	0	.
(CTTAA)n	nonTE	Simple_Repeat	nonTE/Simple_Repeat	18.53431373	16_Vertebrata	Ancient	0	.
(CTTAG)n	nonTE	Simple_Repeat	nonTE/Simple_Repeat	17.75769231	16_Vertebrata	Ancient	0	.
(CTTAT)n	nonTE	Simple_Repeat	nonTE/Simple_Repeat	14.90738255	16_Vertebrata	Ancient	0	.
(CTTCG)n	nonTE	Simple_Repeat	nonTE/Simple_Repeat	8.1	16_Vertebrata	Ancient	0	.
(CTTG)n	nonTE	Simple_Repeat	nonTE/Simple_Repeat	7.813411713	16_Vertebrata	Ancient	0	.
(CTTTA)n	nonTE	Simple_Repeat	nonTE/Simple_Repeat	19.0747331	16_Vertebrata	Ancient	0	.
(CTTTG)n	nonTE	Simple_Repeat	nonTE/Simple_Repeat	5.968088737	16_Vertebrata	Ancient	0	.
(G)n	nonTE	Simple_Repeat	nonTE/Simple_Repeat	7.743212036	16_Vertebrata	Ancient	0	.
(GA)n	nonTE	Simple_Repeat	nonTE/Simple_Repeat	6.035209606	16_Vertebrata	Ancient	0	.
(GAA)n	nonTE	Simple_Repeat	nonTE/Simple_Repeat	7.69907583	16_Vertebrata	Ancient	0	.
(GAAA)n	nonTE	Simple_Repeat	nonTE/Simple_Repeat	7.035957542	16_Vertebrata	Ancient	0	.
(GAAAA)n	nonTE	Simple_Repeat	nonTE/Simple_Repeat	6.148192464	16_Vertebrata	Ancient	0	.
(GAATG)n	nonTE	Simple_Repeat	nonTE/Simple_Repeat	16.29163963	16_Vertebrata	Ancient	0	.
(GAATG)n	nonTE	Simple_Repeat	nonTE/Simple_Repeat	16.29163963	16_Vertebrata	Ancient	0	.
(GACTG)n	nonTE	Simple_Repeat	nonTE/Simple_Repeat	20.42125	16_Vertebrata	Ancient	0	.
(GAGAA)n	nonTE	Simple_Repeat	nonTE/Simple_Repeat	6.232080864	16_Vertebrata	Ancient	0	.
(GAGTG)n	nonTE	Simple_Repeat	nonTE/Simple_Repeat	18.02119434	16_Vertebrata	Ancient	0	.
(GATTG)n	nonTE	Simple_Repeat	nonTE/Simple_Repeat	16.01675127	16_Vertebrata	Ancient	0	.
(GCATG)n	nonTE	Simple_Repeat	nonTE/Simple_Repeat	23.27096774	16_Vertebrata	Ancient	0	.
(GCCTAA)n	nonTE	Simple_Repeat	nonTE/Simple_Repeat	24.84288499	16_Vertebrata	Ancient	0	.
(GCCTG)n	nonTE	Simple_Repeat	nonTE/Simple_Repeat	17.10205674	16_Vertebrata	Ancient	0	.
(GCGTG)n	nonTE	Simple_Repeat	nonTE/Simple_Repeat	22.45196243	16_Vertebrata	Ancient	0	.
(GCTG)n	nonTE	Simple_Repeat	nonTE/Simple_Repeat	9.825641947	16_Vertebrata	Ancient	0	.
(GCTTG)n	nonTE	Simple_Repeat	nonTE/Simple_Repeat	10.26096491	16_Vertebrata	Ancient	0	.
(GGA)n	nonTE	Simple_Repeat	nonTE/Simple_Repeat	9.015239991	16_Vertebrata	Ancient	0	.
(GGAA)n	nonTE	Simple_Repeat	nonTE/Simple_Repeat	8.643023195	16_Vertebrata	Ancient	0	.
(GGAAA)n	nonTE	Simple_Repeat	nonTE/Simple_Repeat	5.78294121	16_Vertebrata	Ancient	0	.
(GGAGA)n	nonTE	Simple_Repeat	nonTE/Simple_Repeat	8.072695411	16_Vertebrata	Ancient	0	.
(GGAGAA)n	nonTE	Simple_Repeat	nonTE/Simple_Repeat	8.948338731	16_Vertebrata	Ancient	0	.
(GGATG)n	nonTE	Simple_Repeat	nonTE/Simple_Repeat	16.11259087	16_Vertebrata	Ancient	0	.
(GGCTG)n	nonTE	Simple_Repeat	nonTE/Simple_Repeat	16.31538416	16_Vertebrata	Ancient	0	.
(GGGA)n	nonTE	Simple_Repeat	nonTE/Simple_Repeat	9.775244434	16_Vertebrata	Ancient	0	.
(GGGAA)n	nonTE	Simple_Repeat	nonTE/Simple_Repeat	7.435842372	16_Vertebrata	Ancient	0	.
(GGGAGA)n	nonTE	Simple_Repeat	nonTE/Simple_Repeat	4.709164131	16_Vertebrata	Ancient	0	.
(GGGGA)n	nonTE	Simple_Repeat	nonTE/Simple_Repeat	8.885708265	16_Vertebrata	Ancient	0	.
(GGGTG)n	nonTE	Simple_Repeat	nonTE/Simple_Repeat	21.50528767	16_Vertebrata	Ancient	0	.
(GGTTG)n	nonTE	Simple_Repeat	nonTE/Simple_Repeat	20.17354037	16_Vertebrata	Ancient	0	.
(GTATG)n	nonTE	Simple_Repeat	nonTE/Simple_Repeat	17.4374382	16_Vertebrata	Ancient	0	.
(GTCTG)n	nonTE	Simple_Repeat	nonTE/Simple_Repeat	14.62762164	16_Vertebrata	Ancient	0	.
(GTGTG)n	nonTE	Simple_Repeat	nonTE/Simple_Repeat	17.04885676	16_Vertebrata	Ancient	0	.
(GTTTG)n	nonTE	Simple_Repeat	nonTE/Simple_Repeat	4.293941264	16_Vertebrata	Ancient	0	.
(T)n	nonTE	Simple_Repeat	nonTE/Simple_Repeat	4.937470899	16_Vertebrata	Ancient	0	.
(TA)n	nonTE	Simple_Repeat	nonTE/Simple_Repeat	15.65279707	16_Vertebrata	Ancient	0	.
(TAA)n	nonTE	Simple_Repeat	nonTE/Simple_Repeat	7.678309906	16_Vertebrata	Ancient	0	.
(TAAA)n	nonTE	Simple_Repeat	nonTE/Simple_Repeat	2.701292208	16_Vertebrata	Ancient	0	.
(TAAAA)n	nonTE	Simple_Repeat	nonTE/Simple_Repeat	2.209118078	16_Vertebrata	Ancient	0	.
(TAAAAA)n	nonTE	Simple_Repeat	nonTE/Simple_Repeat	4.896679619	16_Vertebrata	Ancient	0	.
(TAAAG)n	nonTE	Simple_Repeat	nonTE/Simple_Repeat	16.32905812	16_Vertebrata	Ancient	0	.
(TAAG)n	nonTE	Simple_Repeat	nonTE/Simple_Repeat	12.43225244	16_Vertebrata	Ancient	0	.
(TAATG)n	nonTE	Simple_Repeat	nonTE/Simple_Repeat	13.87215524	16_Vertebrata	Ancient	0	.
(TACGG)n	nonTE	Simple_Repeat	nonTE/Simple_Repeat	20.3	16_Vertebrata	Ancient	0	.
(TACTG)n	nonTE	Simple_Repeat	nonTE/Simple_Repeat	18.08747113	16_Vertebrata	Ancient	0	.
(TAG)n	nonTE	Simple_Repeat	nonTE/Simple_Repeat	20.60770421	16_Vertebrata	Ancient	0	.
(TAGA)n	nonTE	Simple_Repeat	nonTE/Simple_Repeat	10.42886002	16_Vertebrata	Ancient	0	.
(TAGG)n	nonTE	Simple_Repeat	nonTE/Simple_Repeat	15.58874549	16_Vertebrata	Ancient	0	.
(TAGGG)n	nonTE	Simple_Repeat	nonTE/Simple_Repeat	7.438207547	16_Vertebrata	Ancient	0	.
(TAGTG)n	nonTE	Simple_Repeat	nonTE/Simple_Repeat	16.67265918	16_Vertebrata	Ancient	0	.
(TATAA)n	nonTE	Simple_Repeat	nonTE/Simple_Repeat	15.40645376	16_Vertebrata	Ancient	0	.
(TATAG)n	nonTE	Simple_Repeat	nonTE/Simple_Repeat	15.59514216	16_Vertebrata	Ancient	0	.
(TATATG)n	nonTE	Simple_Repeat	nonTE/Simple_Repeat	22.25786901	16_Vertebrata	Ancient	0	.
(TATG)n	nonTE	Simple_Repeat	nonTE/Simple_Repeat	20.58525658	16_Vertebrata	Ancient	0	.
(TATTG)n	nonTE	Simple_Repeat	nonTE/Simple_Repeat	9.848219933	16_Vertebrata	Ancient	0	.
(TC)n	nonTE	Simple_Repeat	nonTE/Simple_Repeat	5.997783241	16_Vertebrata	Ancient	0	.
(TCC)n	nonTE	Simple_Repeat	nonTE/Simple_Repeat	9.173126438	16_Vertebrata	Ancient	0	.
(TCCA)n	nonTE	Simple_Repeat	nonTE/Simple_Repeat	17.32299743	16_Vertebrata	Ancient	0	.
(TCCC)n	nonTE	Simple_Repeat	nonTE/Simple_Repeat	10.00500543	16_Vertebrata	Ancient	0	.
(TCCCC)n	nonTE	Simple_Repeat	nonTE/Simple_Repeat	9.139791522	16_Vertebrata	Ancient	0	.
(TCCCG)n	nonTE	Simple_Repeat	nonTE/Simple_Repeat	8.181380417	16_Vertebrata	Ancient	0	.
(TCCG)n	nonTE	Simple_Repeat	nonTE/Simple_Repeat	23.72902832	16_Vertebrata	Ancient	0	.
(TCCGG)n	nonTE	Simple_Repeat	nonTE/Simple_Repeat	26.67219512	16_Vertebrata	Ancient	0	.
(TCCTG)n	nonTE	Simple_Repeat	nonTE/Simple_Repeat	12.70861795	16_Vertebrata	Ancient	0	.
(TCG)n	nonTE	Simple_Repeat	nonTE/Simple_Repeat	19.24546392	16_Vertebrata	Ancient	0	.
(TCGGG)n	nonTE	Simple_Repeat	nonTE/Simple_Repeat	16.81446541	16_Vertebrata	Ancient	0	.
(TCTA)n	nonTE	Simple_Repeat	nonTE/Simple_Repeat	10.2304267	16_Vertebrata	Ancient	0	.
(TCTCC)n	nonTE	Simple_Repeat	nonTE/Simple_Repeat	7.687464692	16_Vertebrata	Ancient	0	.
(TCTCCC)n	nonTE	Simple_Repeat	nonTE/Simple_Repeat	4.314428858	16_Vertebrata	Ancient	0	.
(TCTCG)n	nonTE	Simple_Repeat	nonTE/Simple_Repeat	17.8476298	16_Vertebrata	Ancient	0	.
(TCTCTG)n	nonTE	Simple_Repeat	nonTE/Simple_Repeat	19.66208451	16_Vertebrata	Ancient	0	.
(TCTG)n	nonTE	Simple_Repeat	nonTE/Simple_Repeat	15.92836588	16_Vertebrata	Ancient	0	.
(TCTTG)n	nonTE	Simple_Repeat	nonTE/Simple_Repeat	6.29249226	16_Vertebrata	Ancient	0	.
(TG)n	nonTE	Simple_Repeat	nonTE/Simple_Repeat	12.27817772	16_Vertebrata	Ancient	0	.
(TGAA)n	nonTE	Simple_Repeat	nonTE/Simple_Repeat	12.7402152	16_Vertebrata	Ancient	0	.
(TGAG)n	nonTE	Simple_Repeat	nonTE/Simple_Repeat	17.78171612	16_Vertebrata	Ancient	0	.
(TGG)n	nonTE	Simple_Repeat	nonTE/Simple_Repeat	19.64190337	16_Vertebrata	Ancient	0	.
(TGGA)n	nonTE	Simple_Repeat	nonTE/Simple_Repeat	17.47379006	16_Vertebrata	Ancient	0	.
(TGGG)n	nonTE	Simple_Repeat	nonTE/Simple_Repeat	23.33576781	16_Vertebrata	Ancient	0	.
(TGGGGG)n	nonTE	Simple_Repeat	nonTE/Simple_Repeat	5.355650113	16_Vertebrata	Ancient	0	.
(TTA)n	nonTE	Simple_Repeat	nonTE/Simple_Repeat	7.566347331	16_Vertebrata	Ancient	0	.
(TTAA)n	nonTE	Simple_Repeat	nonTE/Simple_Repeat	10.75067517	16_Vertebrata	Ancient	0	.
(TTAAA)n	nonTE	Simple_Repeat	nonTE/Simple_Repeat	3.241107624	16_Vertebrata	Ancient	0	.
(TTAAG)n	nonTE	Simple_Repeat	nonTE/Simple_Repeat	16.4798722	16_Vertebrata	Ancient	0	.
(TTACG)n	nonTE	Simple_Repeat	nonTE/Simple_Repeat	20.89255725	16_Vertebrata	Ancient	0	.
(TTAG)n	nonTE	Simple_Repeat	nonTE/Simple_Repeat	20.30502355	16_Vertebrata	Ancient	0	.
(TTAGG)n	nonTE	Simple_Repeat	nonTE/Simple_Repeat	8.039638158	16_Vertebrata	Ancient	0	.
(TTAGGC)n	nonTE	Simple_Repeat	nonTE/Simple_Repeat	30.25712954	16_Vertebrata	Ancient	0	.
(TTAGGG)n	nonTE	Simple_Repeat	nonTE/Simple_Repeat	18.17897001	16_Vertebrata	Ancient	0	.
(TTATA)n	nonTE	Simple_Repeat	nonTE/Simple_Repeat	15.61988307	16_Vertebrata	Ancient	0	.
(TTATG)n	nonTE	Simple_Repeat	nonTE/Simple_Repeat	9.716078039	16_Vertebrata	Ancient	0	.
(TTC)n	nonTE	Simple_Repeat	nonTE/Simple_Repeat	7.366520449	16_Vertebrata	Ancient	0	.
(TTCA)n	nonTE	Simple_Repeat	nonTE/Simple_Repeat	12.74235127	16_Vertebrata	Ancient	0	.
(TTCC)n	nonTE	Simple_Repeat	nonTE/Simple_Repeat	8.653826409	16_Vertebrata	Ancient	0	.
(TTCCC)n	nonTE	Simple_Repeat	nonTE/Simple_Repeat	7.454448673	16_Vertebrata	Ancient	0	.
(TTCCG)n	nonTE	Simple_Repeat	nonTE/Simple_Repeat	14.13550725	16_Vertebrata	Ancient	0	.
(TTCG)n	nonTE	Simple_Repeat	nonTE/Simple_Repeat	18.86579974	16_Vertebrata	Ancient	0	.
(TTCGG)n	nonTE	Simple_Repeat	nonTE/Simple_Repeat	8.855681818	16_Vertebrata	Ancient	0	.
(TTCGGG)n	nonTE	Simple_Repeat	nonTE/Simple_Repeat	29.29887495	16_Vertebrata	Ancient	0	.
(TTCTC)n	nonTE	Simple_Repeat	nonTE/Simple_Repeat	6.238305331	16_Vertebrata	Ancient	0	.
(TTCTCC)n	nonTE	Simple_Repeat	nonTE/Simple_Repeat	9.516820198	16_Vertebrata	Ancient	0	.
(TTCTG)n	nonTE	Simple_Repeat	nonTE/Simple_Repeat	17.10939941	16_Vertebrata	Ancient	0	.
(TTG)n	nonTE	Simple_Repeat	nonTE/Simple_Repeat	4.714208734	16_Vertebrata	Ancient	0	.
(TTGG)n	nonTE	Simple_Repeat	nonTE/Simple_Repeat	14.143744	16_Vertebrata	Ancient	0	.
(TTGGGG)n	nonTE	Simple_Repeat	nonTE/Simple_Repeat	27.8308166	16_Vertebrata	Ancient	0	.
(TTGTG)n	nonTE	Simple_Repeat	nonTE/Simple_Repeat	17.91061889	16_Vertebrata	Ancient	0	.
(TTTA)n	nonTE	Simple_Repeat	nonTE/Simple_Repeat	2.792198578	16_Vertebrata	Ancient	0	.
(TTTAA)n	nonTE	Simple_Repeat	nonTE/Simple_Repeat	3.215038523	16_Vertebrata	Ancient	0	.
(TTTAG)n	nonTE	Simple_Repeat	nonTE/Simple_Repeat	4.296593854	16_Vertebrata	Ancient	0	.
(TTTC)n	nonTE	Simple_Repeat	nonTE/Simple_Repeat	7.111862443	16_Vertebrata	Ancient	0	.
(TTTCC)n	nonTE	Simple_Repeat	nonTE/Simple_Repeat	6.255662252	16_Vertebrata	Ancient	0	.
(TTTCG)n	nonTE	Simple_Repeat	nonTE/Simple_Repeat	10.15555556	16_Vertebrata	Ancient	0	.
(TTTG)n	nonTE	Simple_Repeat	nonTE/Simple_Repeat	2.993331307	16_Vertebrata	Ancient	0	.
(TTTTA)n	nonTE	Simple_Repeat	nonTE/Simple_Repeat	2.378992467	16_Vertebrata	Ancient	0	.
(TTTTC)n	nonTE	Simple_Repeat	nonTE/Simple_Repeat	6.33501156	16_Vertebrata	Ancient	0	.
(TTTTG)n	nonTE	Simple_Repeat	nonTE/Simple_Repeat	2.503539022	16_Vertebrata	Ancient	0	.
(TTTTTA)n	nonTE	Simple_Repeat	nonTE/Simple_Repeat	4.883917683	16_Vertebrata	Ancient	0	.
(TTTTTG)n	nonTE	Simple_Repeat	nonTE/Simple_Repeat	4.578557997	16_Vertebrata	Ancient	0	.
5S	nonTE	rRNA	nonTE/rRNA	14.57060984	16_Vertebrata	Ancient	0	.
A-rich	nonTE	Simple_Repeat	nonTE/Simple_Repeat	19.8355186	16_Vertebrata	Ancient	0	.
AT_rich	nonTE	Simple_Repeat	nonTE/Simple_Repeat	3.485380909	16_Vertebrata	Ancient	0	.
C-rich	nonTE	Simple_Repeat	nonTE/Simple_Repeat	23.43790156	16_Vertebrata	Ancient	0	.
CT-rich	nonTE	Simple_Repeat	nonTE/Simple_Repeat	21.40177442	16_Vertebrata	Ancient	0	.
G-rich	nonTE	Simple_Repeat	nonTE/Simple_Repeat	23.47707279	16_Vertebrata	Ancient	0	.
GA-rich	nonTE	Simple_Repeat	nonTE/Simple_Repeat	21.40527741	16_Vertebrata	Ancient	0	.
GC_rich	nonTE	Simple_Repeat	nonTE/Simple_Repeat	5.235265918	16_Vertebrata	Ancient	0	.
HSATII	nonTE	SAT	nonTE/SAT	11.61501343	16_Vertebrata	Ancient	Obviously shared, even if seq is from primates	.
HY1	nonTE	Pseudogene	nonTE/Pseudogene	10.87718998	16_Vertebrata	Ancient	0	.
HY3	nonTE	Pseudogene	nonTE/Pseudogene	9.028488802	16_Vertebrata	Ancient	0	.
HY4	nonTE	scRNA	nonTE/scRNA	11.75461717	16_Vertebrata	Ancient	0	.
HY5	nonTE	scRNA	nonTE/scRNA	11.68018937	16_Vertebrata	Ancient	0	.
U1	nonTE	snRNA	nonTE/snRNA	13.97619066	16_Vertebrata	Ancient	0	.
U13	nonTE	Pseudogene	nonTE/Pseudogene	14.81066544	16_Vertebrata	Ancient	0	.
U13_	nonTE	snRNA	nonTE/snRNA	15.88731299	16_Vertebrata	Ancient	0	.
U14	nonTE	snRNA	nonTE/snRNA	13.68101266	16_Vertebrata	Ancient	0	.
U17	nonTE	snRNA	nonTE/snRNA	12.12117347	16_Vertebrata	Ancient	0	.
U2	nonTE	snRNA	nonTE/snRNA	10.12226859	16_Vertebrata	Ancient	0	.
U3	nonTE	snRNA	nonTE/snRNA	16.44532854	16_Vertebrata	Ancient	0	.
U4	nonTE	snRNA	nonTE/snRNA	13.80686018	16_Vertebrata	Ancient	0	.
U5	nonTE	snRNA	nonTE/snRNA	12.41013433	16_Vertebrata	Ancient	0	.
U6	nonTE	snRNA	nonTE/snRNA	13.68735273	16_Vertebrata	Ancient	0	.
U7	nonTE	snRNA	nonTE/snRNA	12.69888628	16_Vertebrata	Ancient	0	.
U8	nonTE	snRNA	nonTE/snRNA	17.25136861	16_Vertebrata	Ancient	0	.
polypurine	nonTE	Simple_Repeat	nonTE/Simple_Repeat	22.17595724	16_Vertebrata	Ancient	0	.
polypyrimidine	nonTE	Simple_Repeat	nonTE/Simple_Repeat	22.8178906	16_Vertebrata	Ancient	0	.
tRNA-Ala-GCA	nonTE	tRNA	nonTE/tRNA	6.715	16_Vertebrata	Ancient	0	.
tRNA-Ala-GCG	nonTE	tRNA	nonTE/tRNA	9.790909091	16_Vertebrata	Ancient	0	.
tRNA-Ala-GCY	nonTE	tRNA	nonTE/tRNA	8.957142857	16_Vertebrata	Ancient	0	.
tRNA-Ala-GCY_	nonTE	tRNA	nonTE/tRNA	9.376829268	16_Vertebrata	Ancient	0	.
tRNA-Arg-AGA	nonTE	tRNA	nonTE/tRNA	10.67804878	16_Vertebrata	Ancient	0	.
tRNA-Arg-AGG	nonTE	tRNA	nonTE/tRNA	12.43	16_Vertebrata	Ancient	0	.
tRNA-Arg-CGA	nonTE	tRNA	nonTE/tRNA	6.725	16_Vertebrata	Ancient	0	.
tRNA-Arg-CGA_	nonTE	tRNA	nonTE/tRNA	3.4	16_Vertebrata	Ancient	0	.
tRNA-Arg-CGG	nonTE	tRNA	nonTE/tRNA	1.958823529	16_Vertebrata	Ancient	0	.
tRNA-Arg-CGY_	nonTE	tRNA	nonTE/tRNA	10.4225	16_Vertebrata	Ancient	0	.
tRNA-Asn-AAC	nonTE	tRNA	nonTE/tRNA	9.004347826	16_Vertebrata	Ancient	0	.
tRNA-Asn-AAT	nonTE	tRNA	nonTE/tRNA	0	16_Vertebrata	Ancient	0	.
tRNA-Asp-GAY	nonTE	tRNA	nonTE/tRNA	9.097959184	16_Vertebrata	Ancient	0	.
tRNA-Cys-TGY	nonTE	tRNA	nonTE/tRNA	9.797810219	16_Vertebrata	Ancient	0	.
tRNA-Gln-CAA	nonTE	tRNA	nonTE/tRNA	10.86521739	16_Vertebrata	Ancient	0	.
tRNA-Gln-CAA_	nonTE	tRNA	nonTE/tRNA	10.73823529	16_Vertebrata	Ancient	0	.
tRNA-Gln-CAG	nonTE	tRNA	nonTE/tRNA	9.38	16_Vertebrata	Ancient	0	.
tRNA-Glu-GAA	nonTE	tRNA	nonTE/tRNA	21.64736842	16_Vertebrata	Ancient	0	.
tRNA-Glu-GAG	nonTE	tRNA	nonTE/tRNA	10.83157895	16_Vertebrata	Ancient	0	.
tRNA-Glu-GAG_	nonTE	tRNA	nonTE/tRNA	18.66041667	16_Vertebrata	Ancient	0	.
tRNA-Gly-GGA	nonTE	tRNA	nonTE/tRNA	8.891666667	16_Vertebrata	Ancient	0	.
tRNA-Gly-GGG	nonTE	tRNA	nonTE/tRNA	16.2673913	16_Vertebrata	Ancient	0	.
tRNA-Gly-GGY	nonTE	tRNA	nonTE/tRNA	8.872972973	16_Vertebrata	Ancient	0	.
tRNA-His-CAY	nonTE	tRNA	nonTE/tRNA	0	16_Vertebrata	Ancient	0	.
tRNA-His-CAY_	nonTE	tRNA	nonTE/tRNA	13.86818182	16_Vertebrata	Ancient	0	.
tRNA-Ile-ATA	nonTE	tRNA	nonTE/tRNA	13.17272727	16_Vertebrata	Ancient	0	.
tRNA-Ile-ATC	nonTE	tRNA	nonTE/tRNA	12.22222222	16_Vertebrata	Ancient	0	.
tRNA-Ile-ATT	nonTE	tRNA	nonTE/tRNA	8.979245283	16_Vertebrata	Ancient	0	.
tRNA-Leu-CTA	nonTE	tRNA	nonTE/tRNA	0	16_Vertebrata	Ancient	0	.
tRNA-Leu-CTA_	nonTE	tRNA	nonTE/tRNA	15	16_Vertebrata	Ancient	0	.
tRNA-Leu-CTG	nonTE	tRNA	nonTE/tRNA	9.80625	16_Vertebrata	Ancient	0	.
tRNA-Leu-CTY	nonTE	tRNA	nonTE/tRNA	5.876666667	16_Vertebrata	Ancient	0	.
tRNA-Leu-TTA	nonTE	tRNA	nonTE/tRNA	15.03076923	16_Vertebrata	Ancient	0	.
tRNA-Leu-TTA(m)	nonTE	tRNA	nonTE/tRNA	11.97777778	16_Vertebrata	Ancient	0	.
tRNA-Leu-TTG	nonTE	tRNA	nonTE/tRNA	5.280769231	16_Vertebrata	Ancient	0	.
tRNA-Lys-AAA	nonTE	tRNA	nonTE/tRNA	9.223404255	16_Vertebrata	Ancient	0	.
tRNA-Lys-AAG	nonTE	tRNA	nonTE/tRNA	10.78630137	16_Vertebrata	Ancient	0	.
tRNA-Met	nonTE	tRNA	nonTE/tRNA	15.828	16_Vertebrata	Ancient	0	.
tRNA-Met-i	nonTE	tRNA	nonTE/tRNA	14.8025	16_Vertebrata	Ancient	0	.
tRNA-Met_	nonTE	tRNA	nonTE/tRNA	11.59166667	16_Vertebrata	Ancient	0	.
tRNA-Phe-TTY	nonTE	tRNA	nonTE/tRNA	7.488505747	16_Vertebrata	Ancient	0	.
tRNA-Pro-CCA	nonTE	tRNA	nonTE/tRNA	3.788888889	16_Vertebrata	Ancient	0	.
tRNA-Pro-CCG	nonTE	tRNA	nonTE/tRNA	0.7	16_Vertebrata	Ancient	0	.
tRNA-Pro-CCY	nonTE	tRNA	nonTE/tRNA	5.423529412	16_Vertebrata	Ancient	0	.
tRNA-SeC(e)-TGA	nonTE	tRNA	nonTE/tRNA	11.6	16_Vertebrata	Ancient	0	.
tRNA-Ser-AGY	nonTE	tRNA	nonTE/tRNA	8.5	16_Vertebrata	Ancient	0	.
tRNA-Ser-TCA	nonTE	tRNA	nonTE/tRNA	0	16_Vertebrata	Ancient	0	.
tRNA-Ser-TCA(m)	nonTE	tRNA	nonTE/tRNA	14.57741935	16_Vertebrata	Ancient	0	.
tRNA-Ser-TCA_	nonTE	tRNA	nonTE/tRNA	3.525	16_Vertebrata	Ancient	0	.
tRNA-Ser-TCG	nonTE	tRNA	nonTE/tRNA	12.07142857	16_Vertebrata	Ancient	0	.
tRNA-Ser-TCY	nonTE	tRNA	nonTE/tRNA	6.933333333	16_Vertebrata	Ancient	0	.
tRNA-Thr-ACA	nonTE	tRNA	nonTE/tRNA	10.156	16_Vertebrata	Ancient	0	.
tRNA-Thr-ACG	nonTE	tRNA	nonTE/tRNA	5.733333333	16_Vertebrata	Ancient	0	.
tRNA-Thr-ACG_	nonTE	tRNA	nonTE/tRNA	11.60833333	16_Vertebrata	Ancient	0	.
tRNA-Thr-ACY	nonTE	tRNA	nonTE/tRNA	12.3	16_Vertebrata	Ancient	0	.
tRNA-Thr-ACY_	nonTE	tRNA	nonTE/tRNA	8.158333333	16_Vertebrata	Ancient	0	.
tRNA-Trp-TGG	nonTE	tRNA	nonTE/tRNA	6.192307692	16_Vertebrata	Ancient	0	.
tRNA-Tyr-TAC	nonTE	tRNA	nonTE/tRNA	6.520588235	16_Vertebrata	Ancient	0	.
tRNA-Tyr-TAT	nonTE	tRNA	nonTE/tRNA	7.7	16_Vertebrata	Ancient	0	.
tRNA-Val-GTA	nonTE	tRNA	nonTE/tRNA	13.98333333	16_Vertebrata	Ancient	0	.
tRNA-Val-GTG	nonTE	tRNA	nonTE/tRNA	11.63157895	16_Vertebrata	Ancient	0	.
tRNA-Val-GTY	nonTE	tRNA	nonTE/tRNA	9.689655172	16_Vertebrata	Ancient	0	.
SUBTEL_sa	nonTE	Sat	nonTE/Sat	24.77426246	16_Vertebrata at least	Ancient	0	.
T-rich	nonTE	Trich	nonTE/Trich	19.77811169	16_Vertebrata at least	Ancient	0	.
LTR45C	LTR	ERV1	LTR/ERV1	15.73394495	03_Primates	LineageSpe	Primate (Qi), but obviously shared, even if seq is from human? CHECK UCSC, PRIMATE	.
