## Supplementary material for "Transposable elements continuously remodel the regulatory landscape, transcriptome, and function of decidual stromal cells": Source data: Figure 1 ΓÇö Source data 1. Transposable elements enriched in DNaseI-Seq peaks in human DSCs.xlsx

### Sheet: new
		TOTAL	31238659	100	158521	147057	100	1384472599	100	4422792	100
															.
In lncRNAs								In Genome				AGE			RATIO Len	RATIO nb
Rname	Rclass	Rfam	Len_masked	%Len	Counts	nrCounts	%nrCounts	Len_masked	%Len	nrCounts	%nrCounts	%Div	~age	Lineage				binom	hypergenom	poisson
ALINE	LINE	RTE	126	0.000403346	1	1	0.000680008	59057	0.00426567	276	0.0062404	29.3586	Theria_Mammalia	Ancient	0.0945564	0.108969	9.17695	0.999897	0.999912	0.999897	ns	ns
AluJb	SINE	Alu	636180	2.03652	4843	4228	2.87508	33364198	2.40989	142524	3.22249	16.4862	Primates	LineageSpe	0.845067	0.892191	4738.9	1	1	1	ns	ns
AluJo	SINE	Alu	278352	0.89105	2104	2089	1.42054	16352144	1.18111	71207	1.61	16.4094	Primates_Boreotheria	LineageSpe	0.754417	0.882321	2367.62	1	1	1	ns	ns
AluJr	SINE	Alu	253260	0.810726	1952	1930	1.31242	18366154	1.32658	76291	1.72495	16.7483	Primates_Boreotheria	LineageSpe	0.61114	0.760843	2536.66	1	1	1	ns	ns
AluJr4	SINE	Alu	31103	0.0995657	291	291	0.197882	4220553	0.304849	17423	0.393937	17.3032	Primates_Boreotheria	LineageSpe	0.326607	0.50232	579.311	1	1	1	ns	ns
AluSc	SINE	Alu	354925	1.13617	1526	1519	1.03293	9567033	0.691024	33886	0.766168	9.72477	Primates	LineageSpe	1.64419	1.34818	1126.7	0	0	0	***	***
AluSc5	SINE	Alu	62928	0.201443	285	282	0.191762	1868472	0.134959	6766	0.15298	9.27148	Primates	LineageSpe	1.49262	1.25351	224.968	0.00013663	0.000105344	0.000138217	***	***
AluSc8	SINE	Alu	286220	0.916237	1172	1169	0.79493	6073275	0.438671	21491	0.485915	9.65248	Primates	LineageSpe	2.08867	1.63595	714.572	0	0	0	***	***
AluSg	SINE	Alu	503569	1.61201	2065	2056	1.3981	11907976	0.860109	40751	0.921386	10.3932	Primates	LineageSpe	1.87419	1.51738	1354.96	0	0	0	***	***
AluSg4	SINE	Alu	76807	0.245872	336	335	0.227803	2061124	0.148874	7347	0.166117	10.1068	Primates	LineageSpe	1.65154	1.37134	244.286	2.15774e-08	1.19369e-08	2.2201e-08	***	***
AluSg7	SINE	Alu	89123	0.285297	390	388	0.263843	2249643	0.162491	8207	0.185562	9.04757	Primates	LineageSpe	1.75577	1.42186	272.881	3.10685e-11	1.32861e-11	3.25193e-11	***	***
AluSp	SINE	Alu	616887	1.97476	2615	2610	1.77482	14118879	1.0198	49055	1.10914	9.52739	Primates	LineageSpe	1.93641	1.60018	1631.07	0	0	0	***	***
AluSq	SINE	Alu	180926	0.579173	831	826	0.561687	6270442	0.452912	21472	0.485485	10.517	Primates	LineageSpe	1.27878	1.15696	713.94	2.16188e-05	1.57465e-05	2.26073e-05	***	***
AluSq10	SINE	Alu	23523	0.0753009	141	141	0.0958812	508166	0.0367047	2404	0.0543548	9.37751	Primates	LineageSpe	2.05154	1.76399	79.9325	4.37111e-10	1.94002e-10	4.42712e-10	***	***
AluSq2	SINE	Alu	442446	1.41634	2048	2041	1.3879	15786294	1.14024	54418	1.2304	10.6191	Primates	LineageSpe	1.24214	1.12801	1809.39	4.12648e-08	2.42757e-08	4.98869e-08	***	***
AluSq4	SINE	Alu	10238	0.0327735	46	46	0.0312804	377610	0.0272746	1393	0.0314959	9.47243	Primates	LineageSpe	1.20161	0.993156	46.317	0.538162	0.539464	0.53815	ns	ns
AluSx	SINE	Alu	1221894	3.91148	6787	6165	4.19225	35646743	2.57475	141903	3.20845	11.6583	Primates	LineageSpe	1.51917	1.30663	4718.25	0	0	0	***	***
AluSx1	SINE	Alu	1082007	3.46368	4970	4956	3.37012	31718813	2.29104	109103	2.46684	11.1415	Primates	LineageSpe	1.51184	1.36617	3627.65	0	0	0	***	***
AluSx3	SINE	Alu	277930	0.889699	1261	1261	0.857491	8091696	0.584461	28952	0.654609	11.1982	Primates	LineageSpe	1.52226	1.30993	962.649	0	0	0	***	***
AluSx4	SINE	Alu	44859	0.143601	206	206	0.140082	1539678	0.11121	5658	0.127928	10.4345	Primates	LineageSpe	1.29125	1.095	188.127	0.103728	0.0999336	0.103872	ns	ns
AluSz	SINE	Alu	608952	1.94935	3073	3063	2.08287	27793300	2.0075	97013	2.19348	12.1051	Primates	LineageSpe	0.971035	0.949572	3225.66	0.998286	0.998539	0.998102	ns	ns
AluSz6	SINE	Alu	178838	0.572489	1053	1044	0.709929	11950089	0.863151	45198	1.02193	13.1584	Primates	LineageSpe	0.663255	0.694692	1502.82	1	1	1	ns	ns
AluY	SINE	Alu	4260955	13.64	15465	15333	10.4266	34366003	2.48225	118382	2.67664	6.91442	Human_Primates	LineageSpe	5.49503	3.8954	3936.18	0	0	0	***	***
AluYa5	SINE	Alu	197515	0.632277	689	689	0.468526	1129805	0.0816054	3851	0.0870717	1.29767	Human_Primates	LineageSpe	7.74798	5.38092	128.045	0	0	0	***	***
AluYa8	SINE	Alu	2153	0.0068921	14	14	0.00952012	42356	0.00305936	333	0.00752918	5.51038	Human_Primates	LineageSpe	2.25279	1.26443	11.0722	0.22543	0.222343	0.225436	ns	ns
AluYb8	SINE	Alu	199925	0.639992	682	681	0.463086	790585	0.0571037	2811	0.0635571	1.64967	Human_Primates	LineageSpe	11.2075	7.28613	93.4652	0	0	0	***	***
AluYb9	SINE	Alu	20137	0.0644618	68	68	0.0462406	94912	0.00685546	323	0.00730308	1.58031	Human_Primates	LineageSpe	9.40298	6.33165	10.7397	0	0	0	***	***
AluYc	SINE	Alu	122566	0.392354	639	637	0.433165	1176952	0.0850109	8318	0.188071	7.38064	Human_Primates	LineageSpe	4.61534	2.3032	276.572	0	0	0	***	***
AluYc3	SINE	Alu	29928	0.0958044	108	108	0.0734409	141530	0.0102227	566	0.0127973	5.6995	Human_Primates	LineageSpe	9.37176	5.73876	18.8194	0	0	0	***	***
AluYc5	SINE	Alu	846	0.00270818	4	4	0.00272003	5257	0.000379711	45	0.00101746	6.72825	Human_Primates	LineageSpe	7.13221	2.67337	1.49624	0.0651707	0.061973	0.0651716	ns	ns
AluYd8	SINE	Alu	14091	0.0451076	49	49	0.0333204	50892	0.00367591	221	0.00499684	1.81707	Human_Primates	LineageSpe	12.2711	6.66829	7.34821	0	0	0	***	***
AluYf4	SINE	Alu	89192	0.285518	314	313	0.212843	351703	0.0254034	1353	0.0305915	4.32453	Human_Primates	LineageSpe	11.2394	6.95757	44.987	0	0	0	***	***
AluYf5	SINE	Alu	15991	0.0511898	54	54	0.0367205	52162	0.00376764	178	0.00402461	4.78353	Human_Primates	LineageSpe	13.5867	9.12399	5.91847	0	0	0	***	***
AluYg6	SINE	Alu	34857	0.111583	134	134	0.0911211	158049	0.0114158	796	0.0179977	3.16716	Human_Primates	LineageSpe	9.7744	5.06294	26.4668	0	0	0	***	***
AluYh9	SINE	Alu	2413	0.0077244	15	15	0.0102001	29516	0.00213193	274	0.00619518	8.86555	Human_Primates	LineageSpe	3.6232	1.64646	9.11045	0.0451486	0.0423355	0.0451538	*	*
AluYk11	SINE	Alu	6469	0.0207083	58	58	0.0394405	78658	0.00568144	1011	0.0228589	7.64868	Human_Primates	LineageSpe	3.64491	1.72539	33.6156	8.38343e-05	6.15797e-05	8.40051e-05	***	***
AluYk12	SINE	Alu	6047	0.0193574	29	25	0.0170002	38413	0.00277456	217	0.0049064	3.92832	Human_Primates	LineageSpe	6.97676	3.4649	7.21521	1.86441e-07	8.83762e-08	1.86634e-07	***	***
AluYk4	SINE	Alu	85731	0.274439	303	303	0.206043	522821	0.0377632	1831	0.0413992	5.94662	Human_Primates	LineageSpe	7.26736	4.97697	60.8804	0	0	0	***	***
AmnSINE1	SINE	Deu	2488	0.00796449	24	24	0.0163202	157143	0.0113504	1114	0.0251877	30.3407	Amniota	Ancient	0.701693	0.647943	37.0403	0.990793	0.991663	0.990787	ns	ns
AmnSINE2	SINE	Deu	57	0.000182466	1	1	0.000680008	20544	0.00148389	152	0.00343674	29.7258	Amniota	Ancient	0.122965	0.197864	5.05397	0.993617	0.994142	0.993616	ns	ns
Arthur1	DNA	hAT-Tip100	4096	0.013112	37	35	0.0238003	745665	0.0538591	2289	0.0517546	23.7752	Eutheria	Ancient	0.243449	0.459868	76.1088	1	1	1	ns	ns
Arthur1A	DNA	hAT-Tip100	3022	0.00967391	35	30	0.0204003	155105	0.0112032	1144	0.025866	24.4591	Eutheria	Ancient	0.863497	0.788689	38.0378	0.921257	0.924719	0.92123	ns	ns
Arthur1B	DNA	hAT-Tip100	5110	0.0163579	52	47	0.0319604	595622	0.0430216	2287	0.0517094	25.5455	Eutheria	Ancient	0.380226	0.618077	76.0423	0.99986	0.999887	0.99986	ns	ns
Arthur1C	DNA	hAT-Tip100	1054	0.00337402	18	18	0.0122402	102643	0.00741387	704	0.0159175	22.4198	Eutheria	Ancient	0.455096	0.768972	23.4079	0.89298	0.896902	0.892961	ns	ns
BLACKJACK	DNA	hAT-Blackjack	2093	0.00670003	13	12	0.0081601	821769	0.0593561	2128	0.0481144	24.4325	Eutheria	Ancient	0.112879	0.169598	70.7556	1	1	1	ns	ns
CR1_Mam	LINE	CR1	1286	0.00411669	17	15	0.0102001	347286	0.0250844	1712	0.0387086	29.7865	Mammalia	Ancient	0.164114	0.263511	56.9237	1	1	1	ns	ns
Charlie1	DNA	hAT-Charlie	4175	0.0133649	40	37	0.0251603	603728	0.0436071	1871	0.0423036	20.6524	Theria	Ancient	0.306484	0.594756	62.2104	0.999778	0.999818	0.999778	ns	ns
Charlie10	DNA	hAT-Charlie	1267	0.00405587	11	10	0.00680008	311377	0.0224907	1124	0.0254138	23.5945	Eutheria	Ancient	0.180336	0.267574	37.3728	1	1	1	ns	ns
Charlie10a	DNA	hAT-Charlie	411	0.00131568	7	7	0.00476006	47508	0.00343149	297	0.00671522	25.5116	Eutheria	Ancient	0.383413	0.708847	9.87519	0.861799	0.866112	0.86179	ns	ns
Charlie10b	DNA	hAT-Charlie	1077	0.00344765	13	11	0.00748009	44058	0.00318229	278	0.00628562	24.8552	Eutheria	Ancient	1.08339	1.19003	9.24345	0.323235	0.321657	0.323238	ns	ns
Charlie13a	DNA	hAT-Charlie	928	0.00297068	9	8	0.00544007	176933	0.0127798	549	0.012413	27.6165	Mammalia	Ancient	0.232451	0.438257	18.2541	0.997543	0.997829	0.997542	ns	ns
Charlie13b	DNA	hAT-Charlie	1018	0.00325878	7	7	0.00476006	81480	0.00588527	401	0.00906667	28.1901	Mammalia	Ancient	0.553718	0.525006	13.3332	0.978736	0.98026	0.978732	ns	ns
Charlie14a	DNA	hAT-Charlie	373	0.00119403	4	4	0.00272003	81571	0.00589185	486	0.0109885	26.3782	Eutheria	Ancient	0.202659	0.247534	16.1594	0.999918	0.999932	0.999918	ns	ns
Charlie15a	DNA	hAT-Charlie	7106	0.0227475	77	76	0.0516806	427488	0.0308773	3414	0.0771911	28.9546	Mammalia	Ancient	0.736704	0.669516	113.515	0.999924	0.999939	0.999923	ns	ns
Charlie16a	DNA	hAT-Charlie	3852	0.0123309	42	41	0.0278803	296031	0.0213822	1964	0.0444063	27.5431	Mammalia	Ancient	0.576688	0.627846	65.3026	0.999483	0.999567	0.999482	ns	ns
Charlie17a	DNA	hAT-Charlie	1868	0.00597977	21	21	0.0142802	187887	0.013571	1458	0.0329656	28.5347	Eutheria	Ancient	0.440628	0.433184	48.4782	0.999997	0.999998	0.999997	ns	ns
Charlie18a	DNA	hAT-Charlie	3561	0.0113993	46	43	0.0292404	408573	0.0295111	2484	0.0561636	25.3111	Theria_Mammalia	Ancient	0.386273	0.520628	82.5925	0.999999	1	0.999999	ns	ns
Charlie19a	DNA	hAT-Charlie	2714	0.00868795	26	25	0.0170002	269726	0.0194822	1602	0.0362215	27.3947	Mammalia	Ancient	0.445943	0.469341	53.2662	0.999994	0.999996	0.999994	ns	ns
Charlie1a	DNA	hAT-Charlie	11002	0.0352192	100	75	0.0510006	2171883	0.156874	5723	0.129398	20.3541	Theria	Ancient	0.224506	0.394138	190.289	1	1	1	ns	ns
Charlie1b	DNA	hAT-Charlie	5411	0.0173215	67	60	0.0408005	650164	0.0469611	3031	0.0685314	20.1748	Theria	Ancient	0.368847	0.595355	100.78	0.999995	0.999997	0.999995	ns	ns
Charlie20a	DNA	hAT-Charlie	512	0.00163899	8	8	0.00544007	196172	0.0141694	820	0.0185403	27.7085	Mammalia	Ancient	0.115671	0.293418	27.2648	0.999996	0.999997	0.999996	ns	ns
Charlie21a	DNA	hAT-Charlie	576	0.00184387	11	6	0.00408005	210904	0.0152335	749	0.016935	25.6561	Theria_Mammalia	Ancient	0.12104	0.240924	24.9041	0.999998	0.999999	0.999998	ns	ns
Charlie22a	DNA	hAT-Charlie	1640	0.00524991	21	20	0.0136002	187651	0.013554	1096	0.0247807	27.3035	Theria_Mammalia	Ancient	0.387333	0.54882	36.4418	0.998861	0.99902	0.99886	ns	ns
Charlie23a	DNA	hAT-Charlie	1210	0.00387341	15	14	0.00952012	238441	0.0172225	1466	0.0331465	27.3273	Theria_Mammalia	Ancient	0.224904	0.287214	48.7442	1	1	1	ns	ns
Charlie24	DNA	hAT-Charlie	2596	0.00831022	25	22	0.0149602	280844	0.0202853	1293	0.0292349	27.1898	Theria_Mammalia	Ancient	0.409668	0.511723	42.992	0.999843	0.999871	0.999843	ns	ns
Charlie25	DNA	hAT-Charlie	1182	0.00378377	12	12	0.0081601	395712	0.0285821	1076	0.0243285	28.4706	Theria_Mammalia	Ancient	0.132382	0.335413	35.7768	0.999999	0.999999	0.999999	ns	ns
Charlie26a	DNA	hAT-Charlie	756	0.00242008	10	10	0.00680008	80207	0.00579333	512	0.0115764	25.0911	Theria_Mammalia	Ancient	0.417736	0.587409	17.0239	0.974203	0.975972	0.974197	ns	ns
Charlie2a	DNA	hAT-Charlie	2607	0.00834543	30	28	0.0190402	627478	0.0453225	2050	0.0463508	24.8921	Eutheria	Ancient	0.184134	0.410785	68.1621	1	1	1	ns	ns
Charlie2b	DNA	hAT-Charlie	4365	0.0139731	52	48	0.0326404	927241	0.0669743	3556	0.0804017	24.0716	Eutheria	Ancient	0.208633	0.405967	118.236	1	1	1	ns	ns
Charlie3	DNA	hAT-Charlie	483	0.00154616	4	4	0.00272003	286850	0.0207191	344	0.00777789	10.6343	Primates	LineageSpe	0.074625	0.349713	11.4379	0.996474	0.99684	0.996473	ns	ns
Charlie4	DNA	hAT-Charlie	318	0.00101797	2	2	0.00136002	23884	0.00172513	120	0.00271322	21.8376	Theria	Ancient	0.590082	0.501256	3.98998	0.907688	0.911371	0.907685	ns	ns
Charlie4a	DNA	hAT-Charlie	8050	0.0257694	87	79	0.0537207	799049	0.057715	3377	0.0763545	21.9442	Eutheria_Theria	Ancient	0.446493	0.703569	112.285	0.999606	0.999674	0.999604	ns	ns
Charlie4z	DNA	hAT-Charlie	9798	0.031365	133	129	0.0877211	673198	0.0486249	5889	0.133151	26.0822	Eutheria	Ancient	0.64504	0.658808	195.808	1	1	1	ns	ns
Charlie5	DNA	hAT-Charlie	6568	0.0210252	69	66	0.0448806	571458	0.0412762	2520	0.0569776	19.1006	Eutheria	Ancient	0.509379	0.787688	83.7895	0.980295	0.981847	0.980268	ns	ns
Charlie6	DNA	hAT-Charlie	16	5.12186e-05	1	1	0.000680008	124367	0.00898299	260	0.00587864	23.1212	Eutheria	Ancient	0.00570173	0.115674	8.64495	0.999824	0.999848	0.999824	ns	ns
Charlie7	DNA	hAT-Charlie	3342	0.0106983	43	37	0.0251603	1023849	0.0739523	3637	0.0822331	25.9479	Eutheria	Ancient	0.144665	0.305963	120.93	1	1	1	ns	ns
Charlie7a	DNA	hAT-Charlie	1798	0.00575569	23	21	0.0142802	241601	0.0174508	1600	0.0361762	24.1145	Eutheria	Ancient	0.329825	0.394739	53.1997	1	1	1	ns	ns
Charlie8	DNA	hAT-Charlie	11105	0.0355489	102	97	0.0659608	568941	0.0410944	2917	0.0659538	27.4214	Eutheria	Ancient	0.865054	1.00011	96.9897	0.513099	0.513778	0.513086	ns	ns
Charlie9	DNA	hAT-Charlie	1228	0.00393103	20	19	0.0129202	149186	0.0107757	1113	0.0251651	23.7842	Eutheria	Ancient	0.364806	0.513416	37.007	0.999582	0.999648	0.999581	ns	ns
Cheshire	DNA	hAT-Charlie	1238	0.00396304	19	17	0.0115601	362851	0.0262086	972	0.0219771	20.7264	Eutheria	Ancient	0.151211	0.526009	32.3188	0.998825	0.998986	0.998824	ns	ns
Cheshire_Mars_	DNA	hAT-Charlie	20	6.40232e-05	1	1	0.000680008	1949	0.000140776	4	9.04406e-05	15.8636	Primates	LineageSpe	0.454789	7.51884	0.132999	0.124534	0.126512	0.124534	ns	ns
DNA1_Mam	DNA	TcMar	255	0.000816296	2	2	0.00136002	28766	0.00207776	166	0.00375329	20.2069	Eutheria	Ancient	0.392873	0.362354	5.51947	0.973872	0.97552	0.97387	ns	ns
ERV3-16A3_I-int	LTR	ERVL	40107	0.128389	181	114	0.077521	3610918	0.260815	6182	0.139776	28.6056	Eutheria	Ancient	0.49226	0.554609	205.55	1	1	1	ns	ns
ERV3-16A3_LTR	LTR	ERVL	5019	0.0160666	26	25	0.0170002	279412	0.0201818	1089	0.0246225	28.1441	Eutheria	Ancient	0.796094	0.690435	36.209	0.979261	0.980831	0.979249	ns	ns
ERVL-B4-int	LTR	ERVL	15791	0.0505495	83	58	0.0394405	2589199	0.187017	3835	0.0867099	20.7636	Eutheria	Ancient	0.270294	0.454855	127.513	1	1	1	ns	ns
ERVL-E-int	LTR	ERVL	31257	0.100059	158	107	0.0727609	3886239	0.280702	8758	0.19802	30.7115	Eutheria	Ancient	0.356459	0.367443	291.202	1	1	1	ns	ns
ERVL-int	LTR	ERVL	3353	0.0107335	15	10	0.00680008	468464	0.033837	813	0.0183821	21.1395	Eutheria	Ancient	0.317212	0.369931	27.0321	0.999943	0.999954	0.999943	ns	ns
Eulor11	DNA	DNA	149	0.000476973	1	1	0.000680008	11854	0.000856211	82	0.00185403	26.5836	Amniota	Ancient	0.557075	0.366773	2.72648	0.934553	0.937517	0.934551	ns	ns
Eulor2A	DNA?	DNA?	260	0.000832302	2	2	0.00136002	9583	0.000692177	65	0.00146966	27.6101	Amniota_Euteleostomi	Ancient	1.20244	0.925396	2.16124	0.635883	0.640768	0.635881	ns	ns
Eulor5A	DNA?	DNA?	160	0.000512186	2	2	0.00136002	17535	0.00126655	123	0.00278105	28.6191	Tetrapoda	Ancient	0.404395	0.48903	4.08973	0.914782	0.918309	0.914779	ns	ns
Eulor5B	DNA?	DNA?	77	0.000246489	1	1	0.000680008	5011	0.000361943	42	0.000949626	27.6156	Tetrapoda	Ancient	0.681018	0.71608	1.39649	0.752538	0.758345	0.752536	ns	ns
Eulor6B	DNA?	DNA?	60	0.00019207	1	1	0.000680008	10207	0.000737248	58	0.00131139	27.1468	Tetrapoda	Ancient	0.260522	0.518541	1.92849	0.854634	0.859323	0.854632	ns	ns
Eulor8	DNA	TcMar?	151	0.000483375	2	2	0.00136002	29499	0.0021307	147	0.00332369	28.9215	Amniota	Ancient	0.226862	0.409189	4.88772	0.955617	0.957991	0.955615	ns	ns
Eulor9A	DNA	DNA	94	0.000300909	1	1	0.000680008	15993	0.00115517	123	0.00278105	26.5917	Amniota	Ancient	0.260489	0.244515	4.08973	0.983257	0.984382	0.983256	ns	ns
Eulor9C	DNA	DNA	126	0.000403346	1	1	0.000680008	9534	0.000688638	106	0.00239668	25.6792	Amniota	Ancient	0.585716	0.28373	3.52448	0.970534	0.972248	0.970533	ns	ns
FAM	SINE	Alu	6121	0.0195943	63	63	0.0428405	742537	0.0536332	4771	0.107873	18.9518	Eutheria	Ancient	0.365339	0.397138	158.635	1	1	1	ns	ns
FLAM_A	SINE	Alu	21258	0.0680503	268	268	0.182242	1864451	0.134669	16050	0.362893	18.6646	Primates	LineageSpe	0.505316	0.502193	533.659	1	1	1	ns	ns
FLAM_C	SINE	Alu	50166	0.160589	590	572	0.388965	2734194	0.19749	22235	0.502737	15.7811	Primates	LineageSpe	0.813153	0.773695	739.31	1	1	1	ns	ns
FRAM	SINE	Alu	31466	0.100728	291	280	0.190402	1155136	0.0834351	8490	0.19196	18.7993	Primates	LineageSpe	1.20726	0.991885	282.291	0.562233	0.563545	0.562159	ns	ns
FordPrefect	DNA	hAT-Tip100	7486	0.0239639	33	30	0.0204003	295354	0.0213333	577	0.0130461	26.4772	Eutheria	Ancient	1.12331	1.56371	19.1851	0.0133385	0.0119791	0.0133439	*	*
FordPrefect_a	DNA	hAT-Tip100	3995	0.0127886	21	18	0.0122402	60444	0.00436585	279	0.00630823	28.8145	Eutheria	Ancient	2.92924	1.94035	9.2767	0.00712786	0.00620953	0.00712964	**	**
HAL1	LINE	L1	47228	0.151184	425	333	0.226443	9155981	0.661333	26900	0.608213	28.1739	Eutheria	Ancient	0.228605	0.372308	894.42	1	1	1	ns	ns
HAL1-2a_MD	LINE	L1	19575	0.0626627	146	116	0.078881	237590	0.017161	1440	0.0325586	25.9132	nonTE - crossmasking of non complexity stuff	Ancient	3.65145	2.42274	47.8797	0	0	0	***	***
HAL1-3A_ME	LINE	L1	4107	0.0131472	69	67	0.0455606	208672	0.0150723	1852	0.041874	27.6707	nonTE - crossmasking of non complexity stuff	Ancient	0.872273	1.08804	61.5787	0.261027	0.257864	0.261066	ns	ns
HAL1b	LINE	L1	3344	0.0107047	38	33	0.0224403	1220463	0.0881536	4805	0.108642	27.9067	Eutheria	Ancient	0.121432	0.206553	159.765	1	1	1	ns	ns
HERV-Fc1-int	LTR	ERV1	1847	0.00591255	3	3	0.00204003	25523	0.00184352	7	0.000158271	3.48685	Primates	LineageSpe	3.20721	12.8894	0.232749	0.0017666	0.00116325	0.00176663	**	**
HERV-Fc1_LTR1	LTR	ERV1	1047	0.00335162	3	3	0.00204003	5906	0.000426588	16	0.000361762	8.53496	Primates	LineageSpe	7.85679	5.63913	0.531997	0.0169302	0.0148758	0.0169304	*	*
HERV-Fc1_LTR2	LTR	ERV1	370	0.00118443	1	1	0.000680008	1279	9.23817e-05	3	6.78305e-05	4.84136	Primates	LineageSpe	12.821	10.0251	0.0997494	0.0949359	0.0964696	0.0949358	ns	ns
HERV-Fc1_LTR3	LTR	ERV1	445	0.00142452	1	1	0.000680008	2357	0.000170245	5	0.000113051	5.10696	Primates	LineageSpe	8.36744	6.01507	0.166249	0.153165	0.155555	0.153165	ns	ns
HERV-Fc2-int	LTR	ERV1	2467	0.00789727	2	2	0.00136002	12088	0.000873112	3	6.78305e-05	9.32667	Primates	LineageSpe	9.04496	20.0502	0.0997494	0.00465617	0.00324311	0.00465619	**	**
HERV-Fc2_LTR	LTR	ERV1	239	0.000765078	2	2	0.00136002	903	6.52234e-05	3	6.78305e-05	7.67375	Primates	LineageSpe	11.7301	20.0502	0.0997494	0.00465617	0.00324311	0.00465619	**	**
HERV15-int	LTR	ERV1	4040	0.0129327	9	9	0.00612008	151680	0.0109558	87	0.00196708	12.2159	Primates	LineageSpe	1.18044	3.11124	2.89273	0.0030082	0.00246065	0.00300854	**	**
HERV16-int	LTR	ERVL	8337	0.0266881	48	35	0.0238003	774371	0.0559326	1831	0.0413992	31.0271	Eutheria	Ancient	0.477148	0.574898	60.8804	0.999875	0.999898	0.999874	ns	ns
HERV17-int	LTR	ERV1	1505	0.00481775	14	11	0.00748009	872019	0.0629856	871	0.0196934	6.85068	Primates	LineageSpe	0.0764896	0.379827	28.9606	0.999955	0.999964	0.999955	ns	ns
HERV1_I-int	LTR	ERV1	168	0.000537795	2	1	0.000680008	110543	0.00798448	49	0.0011079	18.7248	Primates	LineageSpe	0.067355	0.613783	1.62924	0.803923	0.809281	0.803922	ns	ns
HERV1_LTRc	LTR	ERV1	119	0.000380938	1	1	0.000680008	14417	0.00104134	34	0.000768745	6.3423	Primates	LineageSpe	0.365817	0.884569	1.13049	0.677128	0.683274	0.677126	ns	ns
HERV1_LTRd	LTR	ERV1	152	0.000486577	2	2	0.00136002	6710	0.000484661	15	0.000339152	8.62715	Primates	LineageSpe	1.00395	4.01005	0.498747	0.0898241	0.0871805	0.0898243	ns	ns
HERV1_LTRe	LTR	ERV1	49	0.000156857	2	2	0.00136002	10049	0.000725836	29	0.000655694	17.8104	Primates	LineageSpe	0.216105	2.07416	0.964245	0.25109	0.25083	0.25109	ns	ns
HERV3-int	LTR	ERV1	4195	0.0134289	15	12	0.0081601	396777	0.0286591	281	0.00635345	20.2987	Primates	LineageSpe	0.468573	1.28436	9.3432	0.231494	0.228553	0.231499	ns	ns
HERV30-int	LTR	ERV1	102	0.000326518	2	1	0.000680008	127233	0.00919	71	0.00160532	11.4314	Primates	LineageSpe	0.0355298	0.423597	2.36074	0.905651	0.909363	0.905649	ns	ns
HERV35I-int	LTR	ERV1	413	0.00132208	5	4	0.00272003	355329	0.0256653	536	0.012119	17.9089	Primates	LineageSpe	0.0515124	0.224443	17.8219	0.99998	0.999984	0.99998	ns	ns
HERV4_I-int	LTR	ERV1	629	0.00201353	9	5	0.00340004	241742	0.0174609	332	0.00750657	18.2121	Primates	LineageSpe	0.115316	0.452942	11.0389	0.98529	0.986436	0.985287	ns	ns
HERV9-int	LTR	ERV1	10207	0.0326743	80	75	0.0510006	1789064	0.129224	1001	0.0226328	7.21164	Primates	LineageSpe	0.252851	2.2534	33.2831	3.64673e-10	1.47354e-10	3.66824e-10	***	***
HERVE-int	LTR	ERV1	16628	0.0532289	71	63	0.0428405	502063	0.0362638	249	0.00562993	11.0171	Primates	LineageSpe	1.46782	7.60943	8.2792	0	0	0	***	***
HERVE_a-int	LTR	ERV1	7086	0.0226834	24	23	0.0156402	356990	0.0257853	194	0.00438637	11.0246	Primates	LineageSpe	0.879705	3.56564	6.45046	3.46779e-07	1.68624e-07	3.47089e-07	***	***
HERVFH19-int	LTR	ERV1	532	0.00170302	5	4	0.00272003	117260	0.00846965	109	0.00246451	12.168	Primates	LineageSpe	0.201073	1.10368	3.62423	0.489923	0.492155	0.489921	ns	ns
HERVFH21-int	LTR	ERV1	1991	0.00637351	9	6	0.00408005	152706	0.0110299	119	0.00269061	18.7669	Primates	LineageSpe	0.577839	1.5164	3.95673	0.208141	0.205377	0.208144	ns	ns
HERVH-int	LTR	ERV1	63228	0.202403	165	149	0.101321	5566624	0.402075	5840	0.132043	12.0549	Primates	LineageSpe	0.503396	0.767334	194.179	0.999676	0.999735	0.999674	ns	ns
HERVH48-int	LTR	ERV1	4375	0.0140051	18	13	0.00884011	214069	0.0154621	121	0.00273583	10.9438	Primates	LineageSpe	0.905767	3.23124	4.02323	0.000288895	0.000208426	0.000288968	***	***
HERVI-int	LTR	ERV1	659	0.00210957	7	5	0.00340004	298583	0.0215666	142	0.00321064	23.5911	Primates	LineageSpe	0.0978165	1.05899	4.72147	0.509358	0.511607	0.509356	ns	ns
HERVIP10F-int	LTR	ERV1	1349	0.00431837	11	11	0.00748009	589779	0.0425995	453	0.0102424	19.0775	Primates	LineageSpe	0.101371	0.730307	15.0622	0.884539	0.888582	0.884526	ns	ns
HERVIP10FH-int	LTR	ERV1	3971	0.0127118	37	31	0.0210803	494270	0.035701	670	0.0151488	11.9527	Primates	LineageSpe	0.356064	1.39155	22.2774	0.0462469	0.0434436	0.0462596	*	*
HERVK-int	LTR	ERVK	1305	0.00417752	14	12	0.0081601	455343	0.0328893	237	0.00535861	9.1027	Human_Primates	LineageSpe	0.127018	1.5228	7.88021	0.103465	0.0998235	0.103471	ns	ns
HERVK11-int	LTR	ERVK	97	0.000310513	1	1	0.000680008	375040	0.027089	292	0.00660216	8.39144	Human_Primates	LineageSpe	0.0114627	0.102998	9.70894	0.999939	0.999949	0.999939	ns	ns
HERVK14-int	LTR	ERVK	1448	0.00463528	10	8	0.00544007	240615	0.0173795	360	0.00813965	9.73693	Human_Primates	LineageSpe	0.266709	0.668341	11.9699	0.909183	0.912859	0.909174	ns	ns
HERVK14C-int	LTR	ERVK	144	0.000460967	1	1	0.000680008	123116	0.00889263	76	0.00171837	8.97946	Primates	LineageSpe	0.051837	0.395728	2.52699	0.920102	0.923462	0.9201	ns	ns
HERVK22-int	LTR	ERVK	2840	0.0090913	25	16	0.0108801	527671	0.0381135	417	0.00942843	11.8182	Human_Primates	LineageSpe	0.238532	1.15397	13.8652	0.317364	0.31546	0.31737	ns	ns
HERVK3-int	LTR	ERVK	670	0.00214478	2	2	0.00136002	336545	0.0243085	315	0.0071222	15.1458	Primates	LineageSpe	0.0882315	0.190955	10.4737	0.999676	0.99972	0.999676	ns	ns
HERVK9-int	LTR	ERVK	5259	0.0168349	24	18	0.0122402	954758	0.0689619	633	0.0143122	7.05483	Human_Primates	LineageSpe	0.244119	0.855223	21.0471	0.77606	0.780404	0.776042	ns	ns
HERVL-int	LTR	ERVL	7154	0.0229011	42	31	0.0210803	3739229	0.270083	2248	0.0508276	9.13725	Primates	LineageSpe	0.0847928	0.41474	74.7456	1	1	1	ns	ns
HERVL18-int	LTR	ERVL	15436	0.0494131	48	32	0.0217603	397049	0.0286787	520	0.0117573	17.1426	Primates	LineageSpe	1.72299	1.85079	17.2899	0.000975624	0.00078624	0.000976338	***	***
HERVL32-int	LTR	ERVL	3404	0.0108968	12	5	0.00340004	70018	0.00505738	107	0.00241929	24.115	Eutheria	Ancient	2.15463	1.40539	3.55773	0.285497	0.284042	0.285498	ns	ns
HERVL40-int	LTR	ERVL	2730	0.00873917	12	10	0.00680008	499997	0.0361146	1294	0.0292575	27.6861	Eutheria	Ancient	0.241984	0.232422	43.0253	1	1	1	ns	ns
HERVL66-int	LTR	ERVL	29	9.28337e-05	1	1	0.000680008	72224	0.00521672	95	0.00214796	9.89908	Primates	LineageSpe	0.0177954	0.316583	3.15873	0.957522	0.959743	0.95752	ns	ns
HERVL74-int	LTR	ERVL	4849	0.0155224	21	11	0.00748009	252504	0.0182383	592	0.0133852	22.7198	Eutheria	Ancient	0.851091	0.558833	19.6839	0.987202	0.988279	0.987197	ns	ns
HERVP71A-int	LTR	ERV1	614	0.00196551	5	4	0.00272003	254658	0.0183939	201	0.00454464	12.3492	Primates	LineageSpe	0.106857	0.598515	6.68321	0.900157	0.903992	0.900151	ns	ns
HERVS71-int	LTR	ERV1	5985	0.019159	16	14	0.00952012	309847	0.0223801	156	0.00352718	15.3537	Primates	LineageSpe	0.856069	2.69907	5.18697	0.000984707	0.000770702	0.00098495	***	***
HSMAR1	DNA	TcMar-Mariner	1175	0.00376137	12	10	0.00680008	465449	0.0336192	729	0.0164828	10.5339	Primates	LineageSpe	0.111881	0.412556	24.2391	0.999636	0.999692	0.999636	ns	ns
HSMAR2	DNA	TcMar-Mariner	5464	0.0174911	28	25	0.0170002	1082346	0.0781775	1760	0.0397939	13.3969	Primates	LineageSpe	0.223736	0.427207	58.5197	1	1	1	ns	ns
HUERS-P1-int	LTR	ERV1	597	0.00191109	4	4	0.00272003	444158	0.0320814	503	0.0113729	12.0175	Primates	LineageSpe	0.0595702	0.239168	16.7247	0.999949	0.999958	0.999949	ns	ns
HUERS-P2-int	LTR	ERV1	4511	0.0144404	16	13	0.00884011	218105	0.0157537	240	0.00542644	17.3288	Primates	LineageSpe	0.916641	1.62908	7.97995	0.0628321	0.0596112	0.0628373	ns	ns
HUERS-P3-int	LTR	ERV1	1553	0.0049714	13	11	0.00748009	570461	0.0412042	670	0.0151488	17.5789	Primates	LineageSpe	0.120653	0.493775	22.2774	0.99698	0.997326	0.996979	ns	ns
HUERS-P3b-int	LTR	ERV1	873	0.00279461	8	6	0.00408005	413857	0.0298928	454	0.010265	14.164	Eutheria	Ancient	0.093488	0.397472	15.0954	0.997387	0.997682	0.997387	ns	ns
Harlequin-int	LTR	ERV1	8459	0.0270786	32	29	0.0197202	769972	0.0556148	494	0.0111694	8.31159	Primates	LineageSpe	0.486896	1.76556	16.4254	0.00314387	0.00266198	0.00314556	**	**
Helitron1Na_Mam	RC	Helitron	681	0.00217999	4	4	0.00272003	81127	0.00585978	322	0.00728047	26.1102	Eutheria	Ancient	0.372026	0.373607	10.7064	0.993873	0.994447	0.993872	ns	ns
Helitron1Nb_Mam	RC	Helitron	181	0.00057941	2	2	0.00136002	84240	0.00608463	363	0.00820749	26.3485	Mammalia	Ancient	0.0952253	0.165704	12.0697	0.999925	0.999937	0.999925	ns	ns
Helitron3Na_Mam	RC	Helitron	2282	0.00730505	23	20	0.0136002	218205	0.0157609	1102	0.0249164	28.516	Theria_Mammalia	Ancient	0.463493	0.545832	36.6413	0.99897	0.999116	0.998969	ns	ns
Kanga1	DNA	TcMar-Tc2	1553	0.0049714	20	16	0.0108801	180821	0.0130606	818	0.0184951	24.6363	Theria_Mammalia	Ancient	0.38064	0.588271	27.1983	0.991967	0.992737	0.991962	ns	ns
Kanga11a	DNA	TcMar-Tc2	720	0.00230484	9	9	0.00612008	181617	0.0131181	880	0.0198969	27.3332	Theria_Mammalia	Ancient	0.175698	0.307589	29.2598	0.999996	0.999997	0.999996	ns	ns
Kanga1a	DNA	TcMar-Tc2	1022	0.00327159	12	10	0.00680008	214323	0.0154805	834	0.0188569	24.9805	Eutheria	Ancient	0.211336	0.360616	27.7303	0.999965	0.999972	0.999965	ns	ns
Kanga1b	DNA	TcMar-Tc2	265	0.000848308	1	1	0.000680008	96691	0.00698396	372	0.00841098	24.8774	Theria_Mammalia	Ancient	0.121465	0.0808477	12.3689	0.999996	0.999997	0.999996	ns	ns
Kanga1c	DNA	TcMar-Tc2	1109	0.00355009	9	9	0.00612008	153817	0.0111102	816	0.0184499	24.8784	Eutheria	Ancient	0.319536	0.331714	27.1318	0.999983	0.999987	0.999983	ns	ns
Kanga1d	DNA	TcMar-Tc2	1378	0.0044112	11	10	0.00680008	124957	0.0090256	666	0.0150584	23.7731	Theria_Mammalia	Ancient	0.488743	0.451582	22.1444	0.998624	0.998803	0.998623	ns	ns
Kanga2_a	DNA	TcMar-Tc2	2833	0.00906889	37	29	0.0197202	406381	0.0293528	1518	0.0343222	25.3095	Eutheria	Ancient	0.308962	0.574562	50.4732	0.999591	0.999658	0.99959	ns	ns
L1HS	LINE	L1	201383	0.64466	309	309	0.210123	3294220	0.23794	1528	0.0345483	1.32815	Human	LineageSpe	2.70933	6.08199	50.8057	0	0	0	***	***
L1M	LINE	L1	2107	0.00674485	25	24	0.0163202	105767	0.00763952	992	0.0224293	23.4612	Eutheria_Theria	Ancient	0.882889	0.72763	32.9838	0.956478	0.959007	0.956461	ns	ns
L1M1	LINE	L1	38077	0.121891	197	172	0.116961	8614812	0.622245	9391	0.212332	16.7602	Eutheria	Ancient	0.195888	0.550842	312.249	1	1	1	ns	ns
L1M2	LINE	L1	80464	0.257578	246	207	0.140762	5050219	0.364776	8977	0.202971	20.0224	Eutheria	Ancient	0.706128	0.693506	298.484	1	1	1	ns	ns
L1M2a	LINE	L1	11585	0.0370855	29	23	0.0156402	490860	0.0354547	535	0.0120964	21.8988	Eutheria	Ancient	1.046	1.29296	17.7886	0.133347	0.129542	0.133361	ns	ns
L1M2a1	LINE	L1	2900	0.00928337	8	8	0.00544007	123010	0.00888497	126	0.00284888	19.6606	Eutheria	Ancient	1.04484	1.90955	4.18948	0.0632213	0.0599928	0.063224	ns	ns
L1M2b	LINE	L1	11753	0.0376233	27	24	0.0163202	157921	0.0114066	228	0.00515511	23.7573	Eutheria	Ancient	3.29838	3.16583	7.58096	1.5202e-06	8.31777e-07	1.52154e-06	***	***
L1M2c	LINE	L1	11149	0.0356898	24	20	0.0136002	362338	0.0261716	440	0.00994847	21.5355	Eutheria	Ancient	1.36368	1.36706	14.6299	0.105162	0.101453	0.105173	ns	ns
L1M3	LINE	L1	8720	0.0279141	102	90	0.0612008	2343136	0.169244	6777	0.153229	19.0474	Eutheria	Ancient	0.164934	0.399407	225.334	1	1	1	ns	ns
L1M3a	LINE	L1	1640	0.00524991	9	8	0.00544007	305844	0.022091	610	0.0137922	28.0068	Eutheria	Ancient	0.237649	0.394431	20.2824	0.999357	0.999448	0.999356	ns	ns
L1M3b	LINE	L1	2824	0.00904008	14	11	0.00748009	409027	0.0295439	560	0.0126617	26.0283	Eutheria	Ancient	0.305988	0.590766	18.6199	0.977745	0.979349	0.977738	ns	ns
L1M3c	LINE	L1	2218	0.00710018	10	9	0.00612008	611839	0.0441929	1062	0.024012	24.4981	Eutheria	Ancient	0.160663	0.254876	35.3113	1	1	1	ns	ns
L1M3d	LINE	L1	271	0.000867515	4	4	0.00272003	295269	0.0213272	544	0.0122999	25.8509	Eutheria	Ancient	0.0406765	0.221142	18.0879	0.999984	0.999987	0.999984	ns	ns
L1M3de	LINE	L1	248	0.000793888	3	3	0.00204003	279060	0.0201564	448	0.0101293	25.7343	Eutheria	Ancient	0.0393864	0.201397	14.8959	0.999957	0.999964	0.999957	ns	ns
L1M3e	LINE	L1	42041	0.13458	84	74	0.0503206	532456	0.0384591	803	0.018156	23.1616	Eutheria	Ancient	3.4993	2.77158	26.6996	4.28546e-14	9.99201e-15	4.32987e-14	***	***
L1M3f	LINE	L1	1957	0.00626467	13	11	0.00748009	578952	0.0418175	698	0.0157819	19.0616	Eutheria	Ancient	0.14981	0.473967	23.2084	0.998254	0.998473	0.998253	ns	ns
L1M4	LINE	L1	34367	0.110014	343	279	0.189722	6683826	0.482771	17939	0.405604	22.3267	Eutheria	Ancient	0.227881	0.467753	596.468	1	1	1	ns	ns
L1M4b	LINE	L1	12644	0.0404755	114	87	0.0591607	3076813	0.222237	6266	0.141675	23.4034	Eutheria	Ancient	0.182127	0.41758	208.343	1	1	1	ns	ns
L1M4c	LINE	L1	7288	0.0233301	74	50	0.0340004	3489010	0.25201	6124	0.138465	21.6501	Eutheria	Ancient	0.0925759	0.245553	203.622	1	1	1	ns	ns
L1M5	LINE	L1	78302	0.250657	877	744	0.505926	16906150	1.22113	63783	1.44214	28.2128	Mammalia	Ancient	0.205267	0.350816	2120.77	1	1	1	ns	ns
L1M6	LINE	L1	3555	0.0113801	47	40	0.0272003	2007262	0.144984	6862	0.155151	30.0248	Mammalia	Ancient	0.0784924	0.175315	228.16	1	1	1	ns	ns
L1M7	LINE	L1	3098	0.0099172	37	30	0.0204003	1502070	0.108494	4375	0.0989194	28.7596	Mammalia	Ancient	0.0914078	0.206231	145.468	1	1	1	ns	ns
L1MA1	LINE	L1	6165	0.0197352	57	40	0.0272003	4191949	0.302783	4220	0.0954148	12.484	Primates	LineageSpe	0.0651792	0.285074	140.314	1	1	1	ns	ns
L1MA10	LINE	L1	7676	0.0245721	83	66	0.0448806	1706264	0.123243	4986	0.112734	19.5458	Eutheria	Ancient	0.19938	0.398109	165.784	1	1	1	ns	ns
L1MA2	LINE	L1	11175	0.035773	118	87	0.0591607	7207464	0.520593	7462	0.168717	13.001	Primates	LineageSpe	0.0687159	0.350651	248.11	1	1	1	ns	ns
L1MA3	LINE	L1	16334	0.0522878	133	105	0.0714009	8490559	0.61327	8872	0.200597	13.5291	Primates	LineageSpe	0.0852606	0.355941	294.992	1	1	1	ns	ns
L1MA4	LINE	L1	21396	0.0684921	140	109	0.0741209	6157107	0.444726	9955	0.225084	16.9509	Eutheria	Ancient	0.15401	0.329303	331.002	1	1	1	ns	ns
L1MA4A	LINE	L1	69380	0.222097	185	157	0.106761	5087952	0.367501	6162	0.139324	17.365	Eutheria	Ancient	0.604343	0.766282	204.885	0.999783	0.999824	0.999781	ns	ns
L1MA5	LINE	L1	10712	0.0342908	61	53	0.0360404	2834642	0.204745	4434	0.100253	17.0146	Eutheria	Ancient	0.167481	0.359493	147.43	1	1	1	ns	ns
L1MA5A	LINE	L1	9798	0.031365	48	42	0.0285604	1784982	0.128929	3393	0.0767162	15.2775	Eutheria	Ancient	0.243274	0.372286	112.817	1	1	1	ns	ns
L1MA6	LINE	L1	5330	0.0170622	64	53	0.0360404	3244466	0.234347	5410	0.122321	17.6457	Eutheria	Ancient	0.0728075	0.294638	179.881	1	1	1	ns	ns
L1MA7	LINE	L1	13476	0.0431389	122	96	0.0652808	3997364	0.288728	8428	0.190558	17.9596	Eutheria	Ancient	0.14941	0.342576	280.229	1	1	1	ns	ns
L1MA8	LINE	L1	32753	0.104848	178	141	0.0958812	5364819	0.387499	10887	0.246157	17.0954	Eutheria	Ancient	0.270575	0.389513	361.991	1	1	1	ns	ns
L1MA9	LINE	L1	34794	0.111381	269	201	0.136682	7787112	0.562461	16586	0.375012	18.867	Eutheria	Ancient	0.198025	0.364473	551.481	1	1	1	ns	ns
L1MB1	LINE	L1	5195	0.01663	57	46	0.0312804	3199840	0.231123	6106	0.138058	18.4165	Eutheria	Ancient	0.0719531	0.226575	203.023	1	1	1	ns	ns
L1MB2	LINE	L1	11887	0.0380522	132	111	0.0754809	3562174	0.257295	8889	0.200982	18.4447	Eutheria	Ancient	0.147894	0.375561	295.558	1	1	1	ns	ns
L1MB3	LINE	L1	75920	0.243032	604	489	0.332524	6797626	0.49099	17130	0.387312	17.8025	Eutheria	Ancient	0.494984	0.858544	569.569	0.999751	0.999799	0.999745	ns	ns
L1MB4	LINE	L1	16105	0.0515547	179	141	0.0958812	3618696	0.261377	9132	0.206476	19.1942	Eutheria	Ancient	0.197243	0.46437	303.637	1	1	1	ns	ns
L1MB5	LINE	L1	57079	0.182719	404	335	0.227803	3906054	0.282133	9726	0.219906	19.6047	Eutheria	Ancient	0.647635	1.03591	323.388	0.266209	0.26289	0.266424	ns	ns
L1MB7	LINE	L1	74335	0.237958	606	487	0.331164	10219721	0.738167	22873	0.517162	19.4014	Eutheria	Ancient	0.322364	0.640349	760.523	1	1	1	ns	ns
L1MB8	LINE	L1	44031	0.14095	359	286	0.194482	7001031	0.505682	16398	0.370761	19.5181	Eutheria	Ancient	0.278733	0.524549	545.23	1	1	1	ns	ns
L1MC	LINE	L1	17672	0.0565709	196	174	0.118321	2946739	0.212842	11739	0.265421	24.048	Eutheria	Ancient	0.265788	0.445789	390.32	1	1	1	ns	ns
L1MC1	LINE	L1	28384	0.0908618	241	190	0.129202	7663211	0.553511	12979	0.293457	16.3617	Eutheria	Ancient	0.164155	0.440274	431.549	1	1	1	ns	ns
L1MC2	LINE	L1	12009	0.0384428	110	91	0.0618808	3208272	0.231732	6309	0.142647	18.2451	Eutheria	Ancient	0.165893	0.433802	209.773	1	1	1	ns	ns
L1MC3	LINE	L1	41897	0.134119	256	192	0.130562	7112958	0.513767	13239	0.299336	20.7494	Eutheria	Ancient	0.261051	0.436171	440.194	1	1	1	ns	ns
L1MC4	LINE	L1	64163	0.205396	615	450	0.306004	9284878	0.670644	28999	0.655672	25.4043	Eutheria	Ancient	0.306267	0.466703	964.211	1	1	1	ns	ns
L1MC4a	LINE	L1	41009	0.131276	428	343	0.233243	8790495	0.634935	27322	0.617755	26.6236	Eutheria	Ancient	0.206756	0.377566	908.451	1	1	1	ns	ns
L1MC5	LINE	L1	27498	0.0880255	307	259	0.176122	5320218	0.384278	20338	0.459845	24.8402	Eutheria	Ancient	0.229068	0.383003	676.235	1	1	1	ns	ns
L1MCa	LINE	L1	8474	0.0271266	101	78	0.0530407	4097237	0.295942	7453	0.168513	20.6351	Eutheria	Ancient	0.091662	0.314756	247.811	1	1	1	ns	ns
L1MCb	LINE	L1	2026	0.00648555	21	15	0.0102001	1113029	0.0803937	2134	0.0482501	24.5659	Eutheria	Ancient	0.0806724	0.211401	70.9551	1	1	1	ns	ns
L1MCc	LINE	L1	6455	0.0206635	47	37	0.0251603	1441344	0.104108	3400	0.0768745	27.7401	Eutheria	Ancient	0.198482	0.327291	113.049	1	1	1	ns	ns
L1MD	LINE	L1	15014	0.0480622	158	128	0.0870411	2645170	0.19106	8603	0.194515	23.8852	Eutheria	Ancient	0.251556	0.447477	286.048	1	1	1	ns	ns
L1MD1	LINE	L1	16335	0.052291	135	103	0.0700409	4015698	0.290053	6816	0.154111	19.4894	Eutheria	Ancient	0.180281	0.454484	226.631	1	1	1	ns	ns
L1MD2	LINE	L1	25750	0.0824299	213	167	0.113561	5008361	0.361752	10970	0.248033	21.7981	Eutheria	Ancient	0.227863	0.457847	364.75	1	1	1	ns	ns
L1MD3	LINE	L1	15135	0.0484496	118	97	0.0659608	1779914	0.128563	5239	0.118455	21.8962	Eutheria	Ancient	0.376856	0.556845	174.196	1	1	1	ns	ns
L1MDa	LINE	L1	23347	0.0747375	136	103	0.0700409	3875263	0.279909	7021	0.158746	22.2137	Eutheria	Ancient	0.267007	0.441214	233.447	1	1	1	ns	ns
L1MDb	LINE	L1	10889	0.0348575	70	42	0.0285604	480147	0.0346809	1075	0.0243059	24.668	Eutheria	Ancient	1.00509	1.17504	35.7435	0.167033	0.163198	0.16706	ns	ns
L1ME1	LINE	L1	68425	0.219039	581	428	0.291044	15118778	1.09202	31471	0.711564	24.0594	Eutheria	Ancient	0.200581	0.40902	1046.4	1	1	1	ns	ns
L1ME2	LINE	L1	20589	0.0659087	212	169	0.114921	5602904	0.404696	12832	0.290133	24.9637	Eutheria	Ancient	0.16286	0.396098	426.662	1	1	1	ns	ns
L1ME2z	LINE	L1	14966	0.0479086	154	122	0.082961	2431252	0.175609	7592	0.171656	23.4315	Eutheria	Ancient	0.272815	0.483297	252.433	1	1	1	ns	ns
L1ME3	LINE	L1	22446	0.0718533	214	162	0.110161	3309965	0.239078	9231	0.208714	24.7725	Eutheria	Ancient	0.300544	0.527809	306.929	1	1	1	ns	ns
L1ME3A	LINE	L1	29130	0.0932498	287	232	0.157762	5908656	0.42678	15942	0.360451	25.2411	Eutheria	Ancient	0.218496	0.437679	530.068	1	1	1	ns	ns
L1ME3B	LINE	L1	11695	0.0374376	121	104	0.0707209	2876228	0.207749	8247	0.186466	26.3846	Eutheria	Ancient	0.180206	0.37927	274.211	1	1	1	ns	ns
L1ME3C	LINE	L1	13982	0.0447586	165	123	0.083641	3964953	0.286387	12313	0.278399	27.923	Eutheria	Ancient	0.156287	0.300436	409.405	1	1	1	ns	ns
L1ME3D	LINE	L1	5297	0.0169566	57	47	0.0319604	1670604	0.120667	4530	0.102424	27.1064	Eutheria	Ancient	0.140523	0.31204	150.622	1	1	1	ns	ns
L1ME3E	LINE	L1	9568	0.0306287	88	61	0.0414805	1722476	0.124414	4931	0.111491	27.2765	Eutheria	Ancient	0.246184	0.372054	163.955	1	1	1	ns	ns
L1ME3F	LINE	L1	7232	0.0231508	84	62	0.0421605	1625260	0.117392	4887	0.110496	27.0218	Eutheria	Ancient	0.197209	0.381558	162.492	1	1	1	ns	ns
L1ME4a	LINE	L1	36217	0.115936	481	420	0.285604	9547029	0.689579	42952	0.971151	28.0988	Eutheria	Ancient	0.168127	0.294088	1428.15	1	1	1	ns	ns
L1ME5	LINE	L1	6361	0.0203626	62	53	0.0360404	1034602	0.074729	3401	0.0768971	28.4148	Mammalia	Ancient	0.272486	0.468684	113.083	1	1	1	ns	ns
L1MEa	LINE	L1	472	0.00151095	2	2	0.00136002	133779	0.00966281	370	0.00836576	27.8785	Eutheria	Ancient	0.156367	0.16257	12.3024	0.99994	0.999949	0.99994	ns	ns
L1MEb	LINE	L1	1072	0.00343165	12	10	0.00680008	638133	0.0460921	1816	0.04106	27.5806	Eutheria	Ancient	0.0744519	0.165613	60.3817	1	1	1	ns	ns
L1MEc	LINE	L1	31600	0.101157	266	193	0.131242	8854591	0.639564	18509	0.418491	24.998	Eutheria	Ancient	0.158165	0.313607	615.421	1	1	1	ns	ns
L1MEd	LINE	L1	7975	0.0255293	95	80	0.0544007	3303621	0.238619	10536	0.238221	29.7231	Eutheria	Ancient	0.106987	0.228363	350.32	1	1	1	ns	ns
L1MEe	LINE	L1	11861	0.037969	137	96	0.0652808	4163404	0.300721	11760	0.265895	28.0237	Eutheria	Ancient	0.12626	0.245513	391.018	1	1	1	ns	ns
L1MEf	LINE	L1	24135	0.07726	204	148	0.100641	6620520	0.478198	14001	0.316565	26.3387	Mammalia	Ancient	0.161565	0.317917	465.531	1	1	1	ns	ns
L1MEg	LINE	L1	26291	0.0841617	254	184	0.125122	6911370	0.499206	17933	0.405468	27.4834	Mammalia	Ancient	0.168591	0.308586	596.269	1	1	1	ns	ns
L1MEg1	LINE	L1	473	0.00151415	7	7	0.00476006	286919	0.0207241	909	0.0205526	28.428	Theria_Mammalia	Ancient	0.0730624	0.231603	30.2241	1	1	1	ns	ns
L1MEg2	LINE	L1	571	0.00182786	7	7	0.00476006	251567	0.0181706	761	0.0172063	28.7876	Theria_Mammalia	Ancient	0.100595	0.276646	25.3031	0.999995	0.999996	0.999995	ns	ns
L1P	LINE	L1	145	0.000464168	3	2	0.00136002	14845	0.00107225	165	0.00373068	11.9128	Primates	LineageSpe	0.432892	0.36455	5.48622	0.973126	0.974808	0.973124	ns	ns
L1P1	LINE	L1	38825	0.124285	113	110	0.0748009	2696650	0.194778	3093	0.0699332	5.90588	Primates	LineageSpe	0.638085	1.06961	102.842	0.252653	0.249313	0.252722	ns	ns
L1P2	LINE	L1	26563	0.0850325	73	70	0.0476006	2131259	0.15394	1516	0.034277	8.5792	Primates	LineageSpe	0.552374	1.3887	50.4067	0.00516667	0.00450147	0.00517375	**	**
L1P3	LINE	L1	10220	0.0327159	44	42	0.0285604	2552013	0.184331	3306	0.0747492	10.0716	Primates	LineageSpe	0.177484	0.382083	109.924	1	1	1	ns	ns
L1P3b	LINE	L1	873	0.00279461	2	2	0.00136002	45178	0.00326319	81	0.00183142	14.8318	Primates	LineageSpe	0.856405	0.742601	2.69323	0.750112	0.75531	0.750109	ns	ns
L1P4	LINE	L1	4351	0.0139283	50	41	0.0278803	1610048	0.116293	3668	0.082934	15.1833	Primates	LineageSpe	0.119768	0.336175	121.96	1	1	1	ns	ns
L1P4a	LINE	L1	9801	0.0313746	24	22	0.0149602	609766	0.0440432	549	0.012413	18.3928	Primates	LineageSpe	0.712359	1.20521	18.2541	0.21861	0.215278	0.218622	ns	ns
L1P4b	LINE	L1	13743	0.0439936	26	24	0.0163202	144148	0.0104118	153	0.00345935	23.1204	Primates	LineageSpe	4.22537	4.7177	5.08722	1.12391e-09	3.34858e-10	1.12523e-09	***	***
L1P4c	LINE	L1	1123	0.0035949	4	3	0.00204003	19837	0.00143282	44	0.000994847	24.086	Primates	LineageSpe	2.50897	2.05059	1.46299	0.181922	0.179622	0.181922	ns	ns
L1P4d	LINE	L1	7292	0.0233429	16	15	0.0102001	136146	0.00983378	157	0.00354979	21.1141	Primates	LineageSpe	2.37374	2.87344	5.22022	0.000353016	0.00026108	0.000353124	***	***
L1P4e	LINE	L1	5079	0.0162587	12	12	0.0081601	144748	0.0104551	199	0.00449942	20.6108	Primates	LineageSpe	1.5551	1.81359	6.61671	0.0378801	0.0352694	0.0378836	*	*
L1P5	LINE	L1	246	0.000787486	5	5	0.00340004	111811	0.00807607	682	0.0154201	12.5985	Eutheria	Ancient	0.0975085	0.220494	22.6764	0.999998	0.999999	0.999998	ns	ns
L1PA10	LINE	L1	43444	0.139071	169	145	0.0986012	6573465	0.474799	7047	0.159334	10.6912	Primates	LineageSpe	0.292905	0.618835	234.311	1	1	1	ns	ns
L1PA11	LINE	L1	13204	0.0422681	76	60	0.0408005	4013010	0.289858	4109	0.0929051	11.4826	Primates	LineageSpe	0.145823	0.439163	136.623	1	1	1	ns	ns
L1PA12	LINE	L1	22581	0.0722854	102	77	0.0523606	1476587	0.106653	1764	0.0398843	13.7126	Primates	LineageSpe	0.67776	1.31281	58.6527	0.0123403	0.0110985	0.0123555	*	*
L1PA13	LINE	L1	124063	0.397146	276	245	0.166602	7445264	0.537769	8903	0.201298	12.9864	Primates	LineageSpe	0.738506	0.827638	296.023	0.99897	0.99913	0.99896	ns	ns
L1PA14	LINE	L1	8927	0.0285768	47	39	0.0265203	2901973	0.209609	3043	0.0688027	12.4419	Primates	LineageSpe	0.136334	0.385455	101.179	1	1	1	ns	ns
L1PA15	LINE	L1	57939	0.185472	190	160	0.108801	7805015	0.563754	8226	0.185991	15.2541	Primates	LineageSpe	0.328995	0.584981	273.513	1	1	1	ns	ns
L1PA15-16	LINE	L1	11388	0.0364548	41	31	0.0210803	1422178	0.102723	1349	0.0305011	19.3305	Primates	LineageSpe	0.354883	0.691131	44.854	0.987775	0.988859	0.987765	ns	ns
L1PA16	LINE	L1	42796	0.136997	235	189	0.128522	11037139	0.797209	13925	0.314846	14.5285	Primates	LineageSpe	0.171846	0.408204	463.004	1	1	1	ns	ns
L1PA17	LINE	L1	12362	0.0395728	89	76	0.0516806	3153823	0.2278	4808	0.10871	16.7557	Primates	LineageSpe	0.173717	0.475401	159.865	1	1	1	ns	ns
L1PA2	LINE	L1	501868	1.60656	790	779	0.529727	9578197	0.69183	4859	0.109863	2.30403	Human_Primates	LineageSpe	2.32219	4.82171	161.561	0	0	0	***	***
L1PA3	LINE	L1	508366	1.62736	886	868	0.590247	19049371	1.37593	10546	0.238447	3.54994	Primates	LineageSpe	1.18274	2.47539	350.653	0	0	0	***	***
L1PA4	LINE	L1	186809	0.598006	433	414	0.281523	18442880	1.33212	11730	0.265217	4.81019	Primates	LineageSpe	0.448912	1.06148	390.02	0.117576	0.113663	0.117884	ns	ns
L1PA5	LINE	L1	118696	0.379965	340	317	0.215563	15867243	1.14609	11136	0.251787	6.04024	Primates	LineageSpe	0.331533	0.856132	370.27	0.997889	0.998181	0.997865	ns	ns
L1PA6	LINE	L1	69860	0.223633	210	191	0.129882	11006497	0.794996	5844	0.132134	7.33028	Primates	LineageSpe	0.281301	0.982956	194.312	0.603555	0.605579	0.603477	ns	ns
L1PA7	LINE	L1	61739	0.197637	250	209	0.142122	19540476	1.4114	12890	0.291445	8.7463	Primates	LineageSpe	0.140028	0.487645	428.59	1	1	1	ns	ns
L1PA8	LINE	L1	44909	0.143761	336	178	0.121042	6744885	0.487181	7993	0.180723	9.36422	Primates	LineageSpe	0.295088	0.669763	265.766	1	1	1	ns	ns
L1PA8A	LINE	L1	31701	0.10148	83	77	0.0523606	3195608	0.230818	2464	0.0557114	10.6944	Primates	LineageSpe	0.439654	0.939855	81.9275	0.721726	0.725417	0.721665	ns	ns
L1PB	LINE	L1	1080	0.00345725	14	10	0.00680008	911484	0.0658362	1755	0.0396808	11.935	Primates	LineageSpe	0.052513	0.17137	58.3534	1	1	1	ns	ns
L1PB1	LINE	L1	33124	0.106035	207	160	0.108801	12858517	0.928766	13202	0.298499	10.5546	Primates	LineageSpe	0.114168	0.364495	438.964	1	1	1	ns	ns
L1PB2	LINE	L1	2478	0.00793248	32	27	0.0183602	2253071	0.162739	2819	0.063738	12.5944	Primates	LineageSpe	0.0487437	0.288058	93.7312	1	1	1	ns	ns
L1PB3	LINE	L1	3769	0.0120652	46	38	0.0258403	2791826	0.201653	3579	0.0809217	15.8983	Primates	LineageSpe	0.0598315	0.319325	119.001	1	1	1	ns	ns
L1PB4	LINE	L1	12530	0.0401106	114	94	0.0639208	4030971	0.291156	7410	0.167541	17.8037	Eutheria	Ancient	0.137763	0.381523	246.381	1	1	1	ns	ns
L1PBa	LINE	L1	8909	0.0285191	47	35	0.0238003	2571382	0.18573	2189	0.0494936	14.0846	Primates	LineageSpe	0.153552	0.480876	72.7838	1	1	1	ns	ns
L1PBa1	LINE	L1	5440	0.0174143	21	21	0.0142802	579863	0.0418833	399	0.00902145	11.7731	Primates	LineageSpe	0.415782	1.58291	13.2667	0.0300619	0.0277927	0.030068	*	*
L1PBb	LINE	L1	1912	0.00612062	3	3	0.00204003	306555	0.0221424	250	0.00565254	20.9699	Primates	LineageSpe	0.276421	0.360904	8.31245	0.989236	0.990111	0.989235	ns	ns
L1PREC2	LINE	L1	57277	0.183353	172	143	0.0972412	6171906	0.445795	7747	0.175161	13.1934	Boreotheria	LineageSpe	0.411295	0.555154	257.586	1	1	1	ns	ns
L2	LINE	L2	262581	0.840564	1790	1621	1.10229	15228610	1.09996	56019	1.2666	32.4029	Mammalia	Ancient	0.764179	0.870279	1862.62	1	1	1	ns	ns
L2a	LINE	L2	848662	2.7167	5590	4756	3.23412	42290186	3.05461	169417	3.83054	29.3768	Mammalia	Ancient	0.88938	0.844298	5633.08	1	1	1	ns	ns
L2b	LINE	L2	733434	2.34784	5584	5104	3.47076	18147909	1.31082	96998	2.19314	32.3834	Mammalia	Ancient	1.79113	1.58255	3225.17	0	0	0	***	***
L2c	LINE	L2	441369	1.41289	3815	3456	2.35011	27824794	2.00978	139570	3.1557	32.4638	Mammalia	Ancient	0.703011	0.744719	4640.68	1	1	1	ns	ns
L3	LINE	CR1	99461	0.318391	994	936	0.636488	8498245	0.613825	44592	1.00823	32.3395	Mammalia	Ancient	0.518699	0.631291	1482.68	1	1	1	ns	ns
L3b	LINE	CR1	9817	0.0314258	129	125	0.0850011	894823	0.0646328	6881	0.15558	32.3284	Mammalia	Ancient	0.486221	0.546348	228.792	1	1	1	ns	ns
L4	LINE	RTE	17127	0.0548263	227	211	0.143482	3421289	0.247119	16687	0.377296	34.0254	Mammalia	Ancient	0.221862	0.38029	554.84	1	1	1	ns	ns
L5	LINE	RTE	439	0.00140531	7	7	0.00476006	154235	0.0111403	733	0.0165732	29.2786	Theria_Mammalia	Ancient	0.126146	0.287214	24.3721	0.99999	0.999992	0.99999	ns	ns
LFSINE_Vert	SINE	SINE	2265	0.00725063	17	17	0.0115601	161030	0.0116311	964	0.0217962	31.7209	Tetrapoda	Ancient	0.623381	0.530375	32.0528	0.998648	0.99883	0.998646	ns	ns
LOR1-int	LTR	ERV1	726	0.00232404	11	8	0.00544007	718698	0.0519113	1364	0.0308402	15.026	Primates	LineageSpe	0.0447695	0.176395	45.3527	1	1	1	ns	ns
LOR1a	LTR	ERV1	1463	0.0046833	12	11	0.00748009	301796	0.0217986	807	0.0182464	14.9708	Primates	LineageSpe	0.214844	0.409949	26.8326	0.999817	0.999848	0.999817	ns	ns
LOR1b	LTR	ERV1	1265	0.00404947	12	10	0.00680008	363952	0.0262881	1075	0.0243059	17.772	Primates	LineageSpe	0.154042	0.279771	35.7435	1	1	1	ns	ns
LTR1	LTR	ERV1	140568	0.449981	329	306	0.208083	856385	0.0618564	1409	0.0318577	15.0959	Primates	LineageSpe	7.2746	6.53163	46.849	0	0	0	***	***
LTR10A	LTR	ERV1	2564	0.00820778	21	17	0.0115601	136574	0.0098647	308	0.00696393	14.3284	Primates	LineageSpe	0.832036	1.66	10.2409	0.0326526	0.0302615	0.0326576	*	*
LTR10B	LTR	ERV1	209	0.000669043	2	2	0.00136002	30349	0.0021921	70	0.00158271	16.6402	Primates	LineageSpe	0.305207	0.859296	2.32749	0.675437	0.680526	0.675435	ns	ns
LTR10B1	LTR	ERV1	1169	0.00374216	10	6	0.00408005	76501	0.00552564	236	0.005336	18.4828	Primates	LineageSpe	0.677235	0.764628	7.84696	0.794346	0.798999	0.794339	ns	ns
LTR10C	LTR	ERV1	2323	0.0074363	24	20	0.0136002	236737	0.0170994	513	0.011599	7.44917	Primates	LineageSpe	0.434886	1.17253	17.0572	0.268335	0.265617	0.268344	ns	ns
LTR10D	LTR	ERV1	777	0.0024873	9	6	0.00408005	82790	0.00597989	190	0.00429593	10.7713	Primates	LineageSpe	0.415944	0.949748	6.31746	0.60388	0.607258	0.603876	ns	ns
LTR10E	LTR	ERV1	619	0.00198152	8	6	0.00408005	115187	0.00831992	277	0.00626301	13.0362	Primates	LineageSpe	0.238166	0.651452	9.2102	0.896498	0.900391	0.896491	ns	ns
LTR10F	LTR	ERV1	1042	0.00333561	9	7	0.00476006	179849	0.0129904	434	0.00981281	9.1174	Primates	LineageSpe	0.256774	0.485086	14.4304	0.98909	0.990023	0.989087	ns	ns
LTR10G	LTR	ERV1	372	0.00119083	1	1	0.000680008	51169	0.00369592	120	0.00271322	12.7645	Primates	LineageSpe	0.322202	0.250628	3.98998	0.981501	0.982714	0.9815	ns	ns
LTR11	LTR	ERV	140	0.000448163	1	1	0.000680008	1915	0.00013832	17	0.000384373	15.9452	Primates	LineageSpe	3.24005	1.76914	0.565247	0.431781	0.437216	0.43178	ns	ns
LTR12	LTR	ERV1	3114	0.00996842	15	13	0.00884011	504663	0.0364516	755	0.0170707	9.25389	Primates	LineageSpe	0.27347	0.517854	25.1036	0.997032	0.997377	0.99703	ns	ns
LTR12B	LTR	ERV1	1054	0.00337402	5	5	0.00340004	305732	0.0220829	208	0.00470291	16.5985	Primates	LineageSpe	0.152789	0.722965	6.91596	0.819209	0.82385	0.819203	ns	ns
LTR12C	LTR	ERV1	1669291	5.34367	2220	2163	1.47086	3530829	0.255031	2652	0.0599621	8.72353	Primates	LineageSpe	20.9531	24.5298	88.1785	0	0	0	***	***
LTR12D	LTR	ERV1	104454	0.334374	214	202	0.137362	400993	0.0289636	477	0.010785	10.6959	Primates	LineageSpe	11.5446	12.7363	15.8602	0	0	0	***	***
LTR12E	LTR	ERV1	54203	0.173513	81	77	0.0523606	96344	0.0069589	115	0.00260017	13.6231	Primates	LineageSpe	24.9339	20.1374	3.82373	0	0	0	***	***
LTR12F	LTR	ERV1	2278	0.00729225	24	20	0.0136002	241901	0.0174724	618	0.0139731	10.2366	Primates	LineageSpe	0.417357	0.973313	20.5484	0.577694	0.57995	0.577685	ns	ns
LTR12_	LTR	ERV1	5070	0.0162299	25	22	0.0149602	300060	0.0216732	553	0.0125034	9.38668	Primates	LineageSpe	0.748845	1.19649	18.3871	0.228175	0.224941	0.228187	ns	ns
LTR13	LTR	ERVK	43244	0.138431	106	101	0.0686809	381010	0.0275202	473	0.0106946	7.10879	Primates	LineageSpe	5.03016	6.42201	15.7272	0	0	0	***	***
LTR13A	LTR	ERVK	6872	0.0219984	28	25	0.0170002	144509	0.0104378	183	0.00413766	6.74424	Primates	LineageSpe	2.10756	4.10866	6.08472	7.70286e-09	2.81205e-09	7.71188e-09	***	***
LTR13_	LTR	ERVK	2200	0.00704256	8	7	0.00476006	31073	0.00224439	36	0.000813965	10.8808	Primates	LineageSpe	3.13784	5.84799	1.19699	0.000247355	0.000160259	0.000247379	***	***
LTR14	LTR	ERVK	1060	0.00339323	7	6	0.00408005	39834	0.0028772	84	0.00189925	10.4344	Primates	LineageSpe	1.17935	2.14824	2.79298	0.0644983	0.061261	0.0645001	ns	ns
LTR14A	LTR	ERVK	1275	0.00408148	6	6	0.00408005	37426	0.00270327	114	0.00257756	6.91941	Primates	LineageSpe	1.50983	1.58291	3.79048	0.183037	0.179989	0.183039	ns	ns
LTR14B	LTR	ERVK	2146	0.00686969	10	9	0.00612008	165439	0.0119496	357	0.00807182	10.0299	Primates	LineageSpe	0.574889	0.758202	11.8702	0.836291	0.840748	0.836281	ns	ns
LTR14C	LTR	ERVK	2017	0.00645674	9	8	0.00544007	70623	0.00510108	137	0.00309759	8.68311	Primates	LineageSpe	1.26576	1.75623	4.55522	0.0912014	0.0876848	0.0912046	ns	ns
LTR15	LTR	ERV1	1288	0.0041231	16	14	0.00952012	98255	0.00709693	260	0.00587864	10.5959	Primates	LineageSpe	0.580969	1.61944	8.64495	0.0573538	0.0542406	0.0573592	ns	ns
LTR16A	LTR	ERVL	41190	0.131856	206	192	0.130562	1958388	0.141454	6890	0.155784	29.2288	Eutheria	Ancient	0.932148	0.838094	229.091	0.99457	0.995185	0.994541	ns	ns
LTR16A1	LTR	ERVL	24309	0.077817	122	114	0.077521	745749	0.0538652	2792	0.0631275	26.5161	Eutheria	Ancient	1.44466	1.22801	92.8335	0.0183379	0.0167343	0.0183687	*	*
LTR16A2	LTR	ERVL	7753	0.0248186	48	42	0.0285604	504282	0.0364241	1825	0.0412635	26.8325	Eutheria	Ancient	0.681378	0.692145	60.6809	0.995209	0.995745	0.995203	ns	ns
LTR16B	LTR	ERVL	4019	0.0128655	24	21	0.0142802	205810	0.0148656	691	0.0156236	27.1887	Eutheria	Ancient	0.865453	0.914012	22.9756	0.688149	0.691814	0.688132	ns	ns
LTR16B1	LTR	ERVL	7025	0.0224882	39	37	0.0251603	382421	0.0276221	1186	0.0268156	27.3864	Eutheria	Ancient	0.814135	0.93827	39.4343	0.672329	0.675644	0.672302	ns	ns
LTR16B2	LTR	ERVL	9922	0.0317619	61	51	0.0346804	454109	0.0328001	1524	0.0344579	27.2529	Eutheria	Ancient	0.968347	1.00646	50.6727	0.500324	0.500961	0.500317	ns	ns
LTR16C	LTR	ERVL	39802	0.127413	231	212	0.144162	1768427	0.127733	6587	0.148933	28.1878	Eutheria	Ancient	0.997493	0.967964	219.017	0.691432	0.694658	0.691291	ns	ns
LTR16D	LTR	ERVL	4774	0.0152823	28	25	0.0170002	264946	0.019137	1109	0.0250747	30.0578	Eutheria	Ancient	0.798577	0.677984	36.874	0.983915	0.985229	0.983905	ns	ns
LTR16D1	LTR	ERVL	398	0.00127406	3	3	0.00204003	59967	0.0043314	202	0.00456725	29.7479	Eutheria	Ancient	0.294146	0.446664	6.71646	0.963349	0.96548	0.963346	ns	ns
LTR16D2	LTR	ERVL	309	0.000989159	3	3	0.00204003	79306	0.00572825	270	0.00610474	29.8718	Eutheria	Ancient	0.172681	0.334171	8.97745	0.993655	0.994232	0.993654	ns	ns
LTR16E1	LTR	ERVL	14678	0.0469867	89	85	0.0578007	647050	0.0467362	2457	0.0555531	29.3552	Eutheria	Ancient	1.00536	1.04046	81.6948	0.371818	0.370158	0.371844	ns	ns
LTR16E2	LTR	ERVL	7956	0.0254684	48	43	0.0292404	651505	0.047058	2320	0.0524556	31.3286	Eutheria	Ancient	0.541214	0.557431	77.1396	0.999991	0.999993	0.999991	ns	ns
LTR17	LTR	ERV1	50669	0.1622	115	115	0.078201	480594	0.0347131	833	0.0188343	8.36788	Primates	LineageSpe	4.67257	4.15206	27.6971	0	0	0	***	***
LTR18A	LTR	ERVL	1252	0.00400785	10	10	0.00680008	80022	0.00577996	261	0.00590125	18.6694	Primates	LineageSpe	0.693405	1.15231	8.6782	0.370274	0.369542	0.370276	ns	ns
LTR18B	LTR	ERVL	8140	0.0260575	28	23	0.0156402	160167	0.0115688	386	0.00872752	15.1184	Primates	LineageSpe	2.25239	1.79206	12.8344	0.00661034	0.00575833	0.00661264	**	**
LTR19-int	LTR	ERV1	1018	0.00325878	6	6	0.00408005	158806	0.0114705	202	0.00456725	10.0488	Primates	LineageSpe	0.284101	0.893327	6.71646	0.661631	0.66564	0.661626	ns	ns
LTR19A	LTR	ERV1	2053	0.00657199	14	14	0.00952012	153128	0.0110604	437	0.00988064	11.934	Primates	LineageSpe	0.594191	0.963513	14.5302	0.590535	0.593161	0.590528	ns	ns
LTR19B	LTR	ERV1	1206	0.0038606	9	8	0.00544007	116267	0.00839793	271	0.00612735	10.926	Primates	LineageSpe	0.459709	0.887833	9.0107	0.677362	0.681341	0.677355	ns	ns
LTR19C	LTR	ERV1	983	0.00314674	10	7	0.00476006	84027	0.00606924	217	0.0049064	18.9655	Primates	LineageSpe	0.518474	0.970173	7.21521	0.581843	0.584811	0.581839	ns	ns
LTR1B	LTR	ERV1	22273	0.0712995	84	59	0.0401205	718827	0.0519206	1165	0.0263408	17.5087	Primates	LineageSpe	1.37324	1.52313	38.736	0.00146021	0.00121011	0.0014623	**	**
LTR1C	LTR	ERV1	5198	0.0166396	15	14	0.00952012	111446	0.00804971	248	0.00560732	16.8901	Primates	LineageSpe	2.06711	1.6978	8.24595	0.0420336	0.039306	0.0420382	*	*
LTR1D	LTR	ERV1	32307	0.10342	85	83	0.0564407	696680	0.050321	976	0.0220675	18.6664	Primates	LineageSpe	2.05521	2.55764	32.4518	8.90399e-14	2.26485e-14	8.9706e-14	***	***
LTR2	LTR	ERV1	6991	0.0223793	49	45	0.0306004	349234	0.0252251	872	0.0197161	8.5435	Primates	LineageSpe	0.887186	1.55205	28.9938	0.00350249	0.00299566	0.00350561	**	**
LTR21A	LTR	ERV1	70	0.000224081	1	1	0.000680008	37996	0.00274444	92	0.00208013	13.4326	Primates	LineageSpe	0.0816492	0.326906	3.05898	0.953066	0.955445	0.953065	ns	ns
LTR21B	LTR	ERV1	1161	0.00371655	7	5	0.00340004	20579	0.00148641	60	0.00135661	15.1827	Primates	LineageSpe	2.50034	2.50628	1.99499	0.0522008	0.0491588	0.052202	ns	*
LTR22	LTR	ERVK	201	0.000643434	3	3	0.00204003	49324	0.00356266	103	0.00232885	8.77601	Primates	LineageSpe	0.180605	0.875981	3.42473	0.665009	0.669609	0.665006	ns	ns
LTR22A	LTR	ERVK	234	0.000749072	2	2	0.00136002	75570	0.0054584	187	0.0042281	12.7206	Primates	LineageSpe	0.137233	0.321662	6.21771	0.985611	0.986671	0.985609	ns	ns
LTR22B	LTR	ERVK	423	0.00135409	5	3	0.00204003	96936	0.00700166	221	0.00499684	15.2481	Primates	LineageSpe	0.193396	0.408263	7.34821	0.977248	0.978778	0.977246	ns	ns
LTR22C	LTR	ERVK	1598	0.00511546	10	10	0.00680008	168884	0.0121984	382	0.00863708	19.6118	Primates	LineageSpe	0.419353	0.787313	12.7014	0.81356	0.818069	0.813549	ns	ns
LTR23	LTR	ERV1	1164	0.00372615	16	15	0.0102001	171390	0.0123794	833	0.0188343	15.1779	Primates	LineageSpe	0.300995	0.541573	27.6971	0.9968	0.997169	0.996798	ns	ns
LTR23-int	LTR	ERV1	202	0.000646635	2	2	0.00136002	79083	0.00571214	279	0.00630823	22.2064	Eutheria	Ancient	0.113204	0.215594	9.2767	0.999039	0.999153	0.999038	ns	ns
LTR24	LTR	ERV1	382	0.00122284	5	4	0.00272003	93576	0.00675896	311	0.00703176	17.1017	Primates	LineageSpe	0.180922	0.386821	10.3407	0.991958	0.992669	0.991956	ns	ns
LTR24B	LTR	ERV1	1265	0.00404947	15	11	0.00748009	133851	0.00966801	455	0.0102876	19.0954	Primates	LineageSpe	0.418852	0.727097	15.1287	0.887669	0.891674	0.887657	ns	ns
LTR24C	LTR	ERV1	176	0.000563404	2	2	0.00136002	121135	0.00874954	374	0.0084562	14.1486	Primates	LineageSpe	0.0643925	0.160831	12.4354	0.999947	0.999955	0.999947	ns	ns
LTR25	LTR	ERV1	147	0.000470571	4	4	0.00272003	122352	0.00883744	276	0.0062404	19.1778	Primates	LineageSpe	0.0532474	0.435875	9.17695	0.981278	0.982629	0.981276	ns	ns
LTR25-int	LTR	ERV1	1130	0.00361731	11	8	0.00544007	555806	0.0401457	581	0.0131365	19.3814	Primates	LineageSpe	0.0901046	0.414119	19.3181	0.998774	0.998933	0.998773	ns	ns
LTR26	LTR	ERV1	2170	0.00694652	18	15	0.0102001	247349	0.0178659	611	0.0138148	17.1404	Primates	LineageSpe	0.388814	0.738348	20.3156	0.90681	0.91053	0.906795	ns	ns
LTR26B	LTR	ERV1	1659	0.00531073	18	13	0.00884011	141498	0.0102204	450	0.0101746	15.9861	Primates	LineageSpe	0.519623	0.868844	14.9624	0.729276	0.733463	0.729263	ns	ns
LTR26E	LTR	ERV1	3345	0.0107079	12	11	0.00748009	114556	0.00827434	296	0.00669261	18.3276	Primates	LineageSpe	1.29411	1.11767	9.84194	0.397194	0.396845	0.397194	ns	ns
LTR27	LTR	ERV1	6368	0.020385	21	20	0.0136002	225711	0.016303	416	0.00940582	20.2682	Primates	LineageSpe	1.25038	1.44593	13.8319	0.0698343	0.0664959	0.0698436	ns	ns
LTR27B	LTR	ERV1	20325	0.0650636	75	64	0.0435205	257155	0.0185742	577	0.0130461	22.2811	Primates	LineageSpe	3.5029	3.33591	19.1851	0	0	0	***	***
LTR28	LTR	ERV1	40454	0.1295	104	100	0.0680008	310005	0.0223916	517	0.0116894	19.915	Eutheria	Ancient	5.78342	5.81728	17.1902	0	0	0	***	***
LTR29	LTR	ERV1	1099	0.00351808	13	12	0.0081601	207125	0.0149606	689	0.0155784	18.0446	Eutheria	Ancient	0.235157	0.523809	22.9091	0.995347	0.995841	0.995345	ns	ns
LTR2B	LTR	ERV1	4540	0.0145333	28	25	0.0170002	144324	0.0104245	318	0.00719003	8.3655	Primates	LineageSpe	1.39415	2.36441	10.5734	0.000110278	7.89925e-05	0.000110354	***	***
LTR2C	LTR	ERV1	2337	0.00748111	23	19	0.0129202	87528	0.00632212	291	0.00657955	11.1412	Primates	LineageSpe	1.18332	1.96368	9.6757	0.00516551	0.00443963	0.00516699	**	**
LTR3	LTR	ERVK	195	0.000624227	2	2	0.00136002	33269	0.00240301	87	0.00196708	10.7654	Primates	LineageSpe	0.259769	0.691388	2.89273	0.78425	0.789356	0.784247	ns	ns
LTR30	LTR	ERV1	614	0.00196551	3	3	0.00204003	84416	0.00609734	139	0.00314281	8.77302	Primates	LineageSpe	0.322356	0.649108	4.62172	0.839662	0.844287	0.839657	ns	ns
LTR31	LTR	ERV1	177	0.000566606	3	3	0.00204003	99245	0.00716843	242	0.00547166	19.8782	Eutheria	Ancient	0.0790418	0.372835	8.04645	0.986738	0.987764	0.986736	ns	ns
LTR32	LTR	ERVL	6547	0.020958	51	32	0.0217603	363821	0.0262787	1302	0.0294384	17.4034	Eutheria	Ancient	0.797529	0.739179	43.2913	0.968407	0.970496	0.968388	ns	ns
LTR33	LTR	ERVL	53646	0.17173	297	262	0.178162	2395625	0.173035	9159	0.207086	29.0059	Eutheria	Ancient	0.992454	0.860328	304.535	0.994142	0.994798	0.9941	ns	ns
LTR33A	LTR	ERVL	10013	0.0320532	57	53	0.0360404	511072	0.0369146	2004	0.0453107	28.1244	Eutheria	Ancient	0.868309	0.795406	66.6326	0.962282	0.964634	0.96225	ns	ns
LTR33A_	LTR	ERVL	14558	0.0466025	64	60	0.0408005	447894	0.0323512	1644	0.0371711	27.9732	Mammalia	Ancient	1.44052	1.09764	54.6627	0.252278	0.249038	0.252313	ns	ns
LTR33B	LTR	ERVL	3008	0.00962909	24	21	0.0142802	340865	0.0246206	1549	0.0350231	30.3598	Mammalia	Ancient	0.3911	0.407736	51.504	1	1	1	ns	ns
LTR33C	LTR	ERVL	4227	0.0135313	24	21	0.0142802	249218	0.0180009	935	0.0211405	27.3353	Eutheria	Ancient	0.7517	0.675489	31.0886	0.976922	0.978603	0.976911	ns	ns
LTR34	LTR	ERV1	241	0.00077148	4	4	0.00272003	135505	0.00978748	383	0.00865969	19.4945	Eutheria	Ancient	0.0788231	0.314103	12.7347	0.998707	0.998864	0.998706	ns	ns
LTR35	LTR	ERV1	499	0.00159738	4	2	0.00136002	39972	0.00288716	118	0.002668	16.8157	Primates	LineageSpe	0.553269	0.509752	3.92348	0.902655	0.906441	0.902652	ns	ns
LTR35A	LTR	ERV1	317	0.00101477	3	3	0.00204003	30980	0.00223768	90	0.00203491	13.3389	Primates	LineageSpe	0.453492	1.00251	2.99248	0.575126	0.578898	0.575124	ns	ns
LTR35B	LTR	ERV1	255	0.000816296	3	3	0.00204003	59728	0.00431413	204	0.00461247	22.7204	Boreotheria	LineageSpe	0.189214	0.442285	6.78296	0.965124	0.967184	0.965121	ns	ns
LTR36	LTR	ERV1	1155	0.00369734	8	6	0.00408005	182018	0.0131471	480	0.0108529	18.2078	Eutheria	Ancient	0.281229	0.375942	15.9599	0.998577	0.998754	0.998576	ns	ns
LTR37A	LTR	ERV1	1811	0.0057973	22	19	0.0129202	437383	0.031592	1954	0.0441802	21.3959	Eutheria	Ancient	0.183505	0.292442	64.9701	1	1	1	ns	ns
LTR37B	LTR	ERV1	1419	0.00454245	19	14	0.00952012	445915	0.0322083	2012	0.0454916	23.4852	Eutheria	Ancient	0.141034	0.209272	66.8986	1	1	1	ns	ns
LTR38	LTR	ERV1	738	0.00236246	4	4	0.00272003	118871	0.00858601	307	0.00694132	23.1285	Primates	LineageSpe	0.275152	0.391861	10.2077	0.991128	0.991896	0.991126	ns	ns
LTR38-int	LTR	ERV1	54	0.000172863	1	1	0.000680008	37640	0.00271872	120	0.00271322	20.2787	Primates	LineageSpe	0.0635823	0.250628	3.98998	0.981501	0.982714	0.9815	ns	ns
LTR38B	LTR	ERV1	987	0.00315955	7	7	0.00476006	86879	0.00627524	230	0.00520033	18.3831	Primates	LineageSpe	0.503494	0.915337	7.64746	0.641709	0.64541	0.641703	ns	ns
LTR38C	LTR	ERV1	188	0.000601818	3	2	0.00136002	48619	0.00351173	123	0.00278105	16.2815	Primates	LineageSpe	0.171374	0.48903	4.08973	0.914782	0.918309	0.914779	ns	ns
LTR39	LTR	ERV1	3336	0.0106791	31	25	0.0170002	472457	0.0341254	1210	0.0273583	16.8281	Eutheria	Ancient	0.312936	0.621392	40.2323	0.995949	0.996407	0.995945	ns	ns
LTR39-int	LTR	ERV1	223	0.000713859	2	2	0.00136002	51483	0.0037186	141	0.00318803	19.8867	Primates	LineageSpe	0.19197	0.426601	4.68822	0.947654	0.950294	0.947651	ns	ns
LTR3A	LTR	ERVK	349	0.00111721	3	3	0.00204003	61574	0.00444747	156	0.00352718	10.6241	Primates	LineageSpe	0.2512	0.578372	5.18697	0.890242	0.89425	0.890238	ns	ns
LTR3B	LTR	ERVK	109	0.000348927	1	1	0.000680008	34696	0.00250608	88	0.00198969	11.2418	Primates	LineageSpe	0.139232	0.341765	2.92598	0.94639	0.948992	0.946388	ns	ns
LTR3B_	LTR	ERVK	891	0.00285224	4	4	0.00272003	82052	0.00592659	242	0.00547166	11.1252	Primates	LineageSpe	0.481261	0.497113	8.04645	0.958934	0.961258	0.958931	ns	ns
LTR4	LTR	ERV1	57	0.000182466	1	1	0.000680008	45459	0.00328349	95	0.00214796	15.6263	Primates	LineageSpe	0.0555708	0.316583	3.15873	0.957522	0.959743	0.95752	ns	ns
LTR40A1	LTR	ERVL	318	0.00101797	4	3	0.00204003	143092	0.0103355	567	0.01282	26.5773	Eutheria	Ancient	0.0984926	0.159129	18.8526	0.999999	0.999999	0.999999	ns	ns
LTR40a	LTR	ERVL	4868	0.0155833	33	26	0.0176802	660007	0.0476721	1955	0.0442028	25.2366	Eutheria	Ancient	0.326884	0.399979	65.0034	1	1	1	ns	ns
LTR40b	LTR	ERVL	1039	0.00332601	12	10	0.00680008	321129	0.023195	1142	0.0258208	24.0076	Eutheria	Ancient	0.143393	0.263357	37.9713	1	1	1	ns	ns
LTR40c	LTR	ERVL	2429	0.00777562	19	15	0.0102001	195403	0.0141139	602	0.0136113	24.5037	Eutheria	Ancient	0.55092	0.749386	20.0164	0.895785	0.899672	0.895769	ns	ns
LTR41	LTR	ERVL	11638	0.0372551	59	46	0.0312804	487015	0.0351769	1707	0.0385955	24.3028	Eutheria	Ancient	1.05908	0.810467	56.7574	0.936441	0.939576	0.936404	ns	ns
LTR41B	LTR	ERVL	12767	0.0408692	53	40	0.0272003	279851	0.0202135	977	0.0220901	25.5233	Eutheria	Ancient	2.02187	1.23134	32.4851	0.111508	0.107711	0.111533	ns	ns
LTR42	LTR	ERVL	3840	0.0122925	19	17	0.0115601	104138	0.00752185	287	0.00648911	19.0659	Primates	LineageSpe	1.63423	1.78147	9.5427	0.0184061	0.0166813	0.0184095	*	*
LTR43	LTR	ERV1	1572	0.00503223	14	12	0.0081601	135668	0.00979925	360	0.00813965	13.8069	Primates	LineageSpe	0.513532	1.00251	11.9699	0.534964	0.536848	0.53496	ns	ns
LTR43-int	LTR	ERV1	789	0.00252572	4	3	0.00204003	46552	0.00336244	78	0.00176359	20.3915	Primates	LineageSpe	0.751157	1.15674	2.59349	0.479935	0.482456	0.479934	ns	ns
LTR43B	LTR	ERV1	202	0.000646635	2	1	0.000680008	70842	0.00511689	223	0.00504206	19.4341	Primates	LineageSpe	0.126372	0.134867	7.41471	0.999398	0.999469	0.999398	ns	ns
LTR44	LTR	ERV1	205	0.000656238	4	3	0.00204003	65146	0.00470547	212	0.00479335	16.7894	Eutheria	Ancient	0.139463	0.425595	7.04896	0.971441	0.973238	0.971439	ns	ns
LTR45	LTR	ERV1	617	0.00197512	7	5	0.00340004	52527	0.00379401	171	0.00386634	17.8893	Eutheria	Ancient	0.520588	0.879396	5.68572	0.670684	0.6749	0.670679	ns	ns
LTR45B	LTR	ERV1	2974	0.00952026	17	16	0.0108801	140555	0.0101522	440	0.00994847	16.8715	Primates	LineageSpe	0.937749	1.09365	14.6299	0.394057	0.393404	0.394059	ns	ns
LTR45C	LTR	ERV1	1568	0.00501942	15	13	0.00884011	126961	0.00917035	394	0.0089084	15.6083	Eutheria	Ancient	0.547353	0.992334	13.1004	0.547898	0.549932	0.547892	ns	ns
LTR46	LTR	ERV1	3632	0.0116266	16	14	0.00952012	75905	0.00548259	252	0.00569776	13.9968	Primates	LineageSpe	2.12064	1.67085	8.37895	0.0467762	0.0439138	0.046781	*	*
LTR46-int	LTR	ERV1	51	0.000163259	1	1	0.000680008	104772	0.00756765	73	0.00165054	12.9699	Primates	LineageSpe	0.0215733	0.411991	2.42724	0.911721	0.91529	0.91172	ns	ns
LTR47A	LTR	ERVL	2648	0.00847668	25	21	0.0142802	227340	0.0164207	885	0.02001	16.345	Primates	LineageSpe	0.516219	0.713653	29.4261	0.956259	0.95879	0.956244	ns	ns
LTR47B	LTR	ERVL	1350	0.00432157	8	6	0.00408005	128263	0.00926439	385	0.00870491	22.4936	Primates	LineageSpe	0.466471	0.468707	12.8012	0.98779	0.988797	0.987787	ns	ns
LTR48	LTR	ERV1	418	0.00133809	4	4	0.00272003	361755	0.0261294	957	0.0216379	19.6561	Eutheria	Ancient	0.0512099	0.125707	31.8201	1	1	1	ns	ns
LTR48B	LTR	ERV1	1349	0.00431837	12	11	0.00748009	358510	0.0258951	1001	0.0226328	21.6638	Eutheria	Ancient	0.166764	0.330498	33.2831	0.999998	0.999998	0.999998	ns	ns
LTR49	LTR	ERV1	604	0.0019335	10	8	0.00544007	458633	0.0331269	1419	0.0320838	16.8602	Primates	LineageSpe	0.0583665	0.169558	47.1815	1	1	1	ns	ns
LTR49-int	LTR	ERV1	3212	0.0102821	33	17	0.0115601	1040144	0.0751293	2079	0.0470065	19.3937	Primates	LineageSpe	0.136859	0.245926	69.1264	1	1	1	ns	ns
LTR5	LTR	ERVK	237	0.000758675	2	2	0.00136002	4064	0.000293541	18	0.000406983	6.30416	Human_Primates	LineageSpe	2.58456	3.34171	0.598497	0.121406	0.119102	0.121407	ns	ns
LTR50	LTR	ERVL	6977	0.0223345	54	44	0.0299204	716294	0.0517377	2599	0.0587638	24.624	Eutheria	Ancient	0.431687	0.509163	86.4163	1	1	1	ns	ns
LTR51	LTR	ERV1	679	0.00217359	8	6	0.00408005	170770	0.0123347	408	0.00922494	17.8924	Boreotheria	LineageSpe	0.176218	0.442285	13.5659	0.992606	0.99329	0.992604	ns	ns
LTR52	LTR	ERVL	4299	0.0137618	32	23	0.0156402	283908	0.0205066	1079	0.0243964	22.9496	Eutheria	Ancient	0.671092	0.641087	35.8765	0.991098	0.991944	0.991092	ns	ns
LTR52-int	LTR	ERVL	1135	0.00363332	8	6	0.00408005	133223	0.00962265	262	0.00592386	25.1917	Eutheria	Ancient	0.37758	0.688749	8.71145	0.865638	0.869928	0.86563	ns	ns
LTR53	LTR	ERVL	12022	0.0384844	46	41	0.0278803	239508	0.0172996	665	0.0150358	22.3574	Eutheria	Ancient	2.22458	1.85427	22.1111	0.000206624	0.00015627	0.000206874	***	***
LTR54	LTR	ERV1	1670	0.00534594	16	12	0.0081601	285273	0.0206052	1113	0.0251651	16.6387	Primates	LineageSpe	0.259446	0.324263	37.007	0.999999	1	0.999999	ns	ns
LTR54B	LTR	ERV1	1400	0.00448163	16	14	0.00952012	238424	0.0172213	838	0.0189473	18.7366	Boreotheria	Ancient	0.260238	0.502452	27.8633	0.998612	0.998796	0.998611	ns	ns
LTR55	LTR	ERV	1530	0.00489778	9	8	0.00544007	147817	0.0106768	408	0.00922494	22.596	Eutheria	Ancient	0.458732	0.589713	13.5659	0.959966	0.962308	0.959959	ns	ns
LTR56	LTR	ERV1	3836	0.0122797	34	28	0.0190402	265077	0.0191464	973	0.0219997	18.6107	Primates	LineageSpe	0.641355	0.865478	32.3521	0.801144	0.805473	0.801115	ns	ns
LTR57	LTR	ERVL	1914	0.00612702	15	12	0.0081601	77608	0.0056056	244	0.00551688	16.1341	Primates	LineageSpe	1.09302	1.47912	8.11295	0.120244	0.11656	0.12025	ns	ns
LTR57-int	LTR	ERVL	827	0.00264736	6	5	0.00340004	188545	0.0136185	367	0.00829793	20.4913	Primates	LineageSpe	0.194394	0.409746	12.2027	0.993407	0.994025	0.993406	ns	ns
LTR58	LTR	ERV1	418	0.00133809	5	3	0.00204003	27063	0.00195475	75	0.00169576	18.1946	Eutheria	Ancient	0.68453	1.20301	2.49374	0.45458	0.45672	0.454579	ns	ns
LTR59	LTR	ERV1	124	0.000396944	3	2	0.00136002	40686	0.00293874	121	0.00273583	16.0444	Eutheria	Ancient	0.135073	0.497113	4.02323	0.910112	0.913743	0.910109	ns	ns
LTR5A	LTR	ERVK	9064	0.0290153	26	26	0.0176802	239103	0.0172703	254	0.00574298	7.53981	Human_Primates	LineageSpe	1.68007	3.07858	8.44545	9.51157e-07	5.11434e-07	9.52121e-07	***	***
LTR5B	LTR	ERVK	4286	0.0137202	27	26	0.0176802	332416	0.0240103	419	0.00947365	10.5068	Primates	LineageSpe	0.571429	1.86625	13.9317	0.00244592	0.00204461	0.00244712	**	**
LTR5_Hs	LTR	ERVK	7411	0.0237238	42	39	0.0265203	537167	0.0387994	616	0.0139279	6.63467	Primates	LineageSpe	0.611448	1.90412	20.4819	0.000173639	0.000130039	0.000173841	***	***
LTR60	LTR	ERV1	1286	0.00411669	6	5	0.00340004	77817	0.0056207	256	0.0057882	18.1115	Primates	LineageSpe	0.732417	0.587409	8.51195	0.926169	0.929477	0.926163	ns	ns
LTR61	LTR	ERV1	515	0.0016486	8	8	0.00544007	60943	0.00440189	157	0.00354979	12.4589	Primates	LineageSpe	0.37452	1.5325	5.22022	0.157358	0.153919	0.157362	ns	ns
LTR62	LTR	ERVL	1882	0.00602459	14	11	0.00748009	133613	0.00965082	315	0.0071222	15.9097	Primates_Boreotheria	LineageSpe	0.624256	1.05025	10.4737	0.47601	0.476998	0.476008	ns	ns
LTR64	LTR	ERV1	3012	0.0096419	21	18	0.0122402	103803	0.00749766	358	0.00809443	16.9362	Eutheria	Ancient	1.28599	1.51217	11.9034	0.0593319	0.0561852	0.0593395	ns	ns
LTR65	LTR	ERV1	2017	0.00645674	13	12	0.0081601	123181	0.00889732	458	0.0103554	21.4824	Eutheria	Ancient	0.725695	0.788001	15.2284	0.829945	0.834383	0.829931	ns	ns
LTR66	LTR	ERVL	356	0.00113961	3	2	0.00136002	96078	0.00693968	346	0.00782311	9.65096	Primates_Boreotheria	LineageSpe	0.164217	0.173846	11.5044	0.999874	0.999893	0.999874	ns	ns
LTR67B	LTR	ERVL	7138	0.0228499	61	55	0.0374005	732119	0.0528807	3700	0.0836576	28.7608	Eutheria	Ancient	0.432103	0.447066	123.024	1	1	1	ns	ns
LTR68	LTR	ERV1	340	0.00108839	5	4	0.00272003	100956	0.00729202	352	0.00795877	25.5128	Eutheria	Ancient	0.149258	0.341765	11.7039	0.997123	0.997432	0.997122	ns	ns
LTR69	LTR	ERVL	961	0.00307632	4	3	0.00204003	53829	0.00388805	142	0.00321064	17.9761	Eutheria	Ancient	0.791223	0.635395	4.72147	0.849848	0.85438	0.849843	ns	ns
LTR6A	LTR	ERV1	936	0.00299629	13	12	0.0081601	119067	0.00860017	257	0.00581081	15.4796	Primates	LineageSpe	0.348399	1.4043	8.5452	0.155213	0.151604	0.155219	ns	ns
LTR6B	LTR	ERV1	596	0.00190789	7	6	0.00408005	76428	0.00552037	152	0.00343674	5.74033	Primates	LineageSpe	0.34561	1.18719	5.05397	0.393509	0.393654	0.393509	ns	ns
LTR7	LTR	ERV1	2652	0.00848948	18	18	0.0122402	933270	0.0674098	2322	0.0525008	8.15138	Primates	LineageSpe	0.125938	0.233142	77.2061	1	1	1	ns	ns
LTR70	LTR	ERV1	302	0.000966751	4	4	0.00272003	88565	0.00639702	142	0.00321064	14.3007	Primates	LineageSpe	0.151125	0.847193	4.72147	0.693687	0.698232	0.693683	ns	ns
LTR71A	LTR	ERV1	280	0.000896325	3	3	0.00204003	64184	0.00463599	166	0.00375329	10.484	Primates	LineageSpe	0.193341	0.543531	5.51947	0.912824	0.916409	0.91282	ns	ns
LTR71B	LTR	ERV1	2993	0.00958108	19	14	0.00952012	89596	0.00647149	217	0.0049064	11.0495	Boreotheria	LineageSpe	1.48051	1.94035	7.21521	0.0161552	0.0145411	0.0161576	*	*
LTR72	LTR	ERV1	621	0.00198792	5	3	0.00204003	53043	0.00383128	150	0.00339152	14.6479	Primates	LineageSpe	0.518866	0.601507	4.98747	0.874293	0.87854	0.874289	ns	ns
LTR72B	LTR	ERV1	566	0.00181186	3	3	0.00204003	53025	0.00382998	172	0.00388895	14.9514	Primates	LineageSpe	0.473073	0.52457	5.71897	0.924255	0.927583	0.924251	ns	ns
LTR73	LTR	ERV1	204	0.000653037	4	3	0.00204003	82582	0.00596487	212	0.00479335	17.7619	Eutheria	Ancient	0.10948	0.425595	7.04896	0.971441	0.973238	0.971439	ns	ns
LTR75	LTR	ERVL	1798	0.00575569	12	10	0.00680008	92675	0.00669388	285	0.00644389	23.8486	Eutheria	Ancient	0.859843	1.05528	9.4762	0.47508	0.476124	0.475078	ns	ns
LTR75B	LTR	ERVL	974	0.00311793	7	6	0.00408005	62285	0.00449883	204	0.00461247	24.3824	Eutheria	Ancient	0.693055	0.884569	6.78296	0.670724	0.674816	0.670718	ns	ns
LTR75_1	LTR	ERV1	1331	0.00426075	8	7	0.00476006	41125	0.00297045	127	0.00287149	20.1604	Eutheria	Ancient	1.43438	1.6577	4.22273	0.135144	0.131648	0.135147	ns	ns
LTR76	LTR	ERV1	631	0.00201993	10	8	0.00544007	89702	0.00647915	182	0.00411505	11.8094	Primates	LineageSpe	0.311759	1.32199	6.05147	0.263133	0.260874	0.263136	ns	ns
LTR77	LTR	ERV1	246	0.000787486	1	1	0.000680008	63009	0.00455112	150	0.00339152	16.4129	Eutheria	Ancient	0.173031	0.200502	4.98747	0.993178	0.993732	0.993177	ns	ns
LTR78	LTR	ERV1	12290	0.0393423	92	76	0.0516806	1378886	0.0995965	4745	0.107285	31.01	Mammalia	Ancient	0.395017	0.481713	157.77	1	1	1	ns	ns
LTR78B	LTR	ERV1	8435	0.0270018	58	53	0.0360404	727080	0.0525167	3255	0.073596	30.8113	Eutheria	Ancient	0.514156	0.489706	108.228	1	1	1	ns	ns
LTR79	LTR	ERVL	6597	0.0211181	59	56	0.0380805	799249	0.0577295	4001	0.0904632	28.7129	Mammalia	Ancient	0.365811	0.42095	133.032	1	1	1	ns	ns
LTR7B	LTR	ERV1	2851	0.00912651	29	25	0.0170002	302545	0.0218527	828	0.0187212	6.5857	Primates	LineageSpe	0.417637	0.908072	27.5308	0.71099	0.714824	0.710969	ns	ns
LTR7C	LTR	ERV1	987	0.00315955	7	7	0.00476006	122545	0.00885139	311	0.00703176	13.6172	Primates	LineageSpe	0.356955	0.676937	10.3407	0.889928	0.893916	0.889919	ns	ns
LTR7Y	LTR	ERV1	595	0.00190469	3	3	0.00204003	90454	0.00653346	249	0.00562993	6.41927	Primates	LineageSpe	0.291529	0.362354	8.2792	0.988951	0.989843	0.988949	ns	ns
LTR8	LTR	ERV1	10928	0.0349823	94	79	0.0537207	1549830	0.111944	3513	0.0794295	15.3028	Primates	LineageSpe	0.312499	0.676332	116.807	0.999914	0.999931	0.999913	ns	ns
LTR80A	LTR	ERVL	157	0.000502582	3	2	0.00136002	126503	0.00913727	389	0.00879535	25.9223	Eutheria	Ancient	0.0550036	0.154629	12.9342	0.999966	0.999972	0.999966	ns	ns
LTR80B	LTR	ERVL	248	0.000793888	3	3	0.00204003	156138	0.0112778	508	0.011486	26.8962	Eutheria	Ancient	0.0703939	0.17761	16.8909	0.999993	0.999994	0.999993	ns	ns
LTR81	LTR	Gypsy	428	0.0013701	3	3	0.00204003	63146	0.00456101	314	0.00709959	30.7494	Theria_Mammalia	Ancient	0.300393	0.287344	10.4404	0.998073	0.998289	0.998073	ns	ns
LTR81A	LTR	Gypsy	2750	0.00880319	23	20	0.0136002	208600	0.0150671	955	0.0215927	29.2095	Mammalia	Ancient	0.584266	0.62985	31.7536	0.989596	0.990543	0.989589	ns	ns
LTR81AB	LTR	Gypsy	626	0.00200393	8	8	0.00544007	45224	0.00326651	272	0.00614996	26.927	Boreotheria	LineageSpe	0.613476	0.884569	9.04395	0.681232	0.685247	0.681225	ns	ns
LTR81B	LTR	Gypsy	1299	0.00415831	11	10	0.00680008	263589	0.0190389	1151	0.0260243	28.7549	Mammalia	Ancient	0.218411	0.261298	38.2705	1	1	1	ns	ns
LTR81C	LTR	Gypsy	2140	0.00685049	14	14	0.00952012	169010	0.0122075	715	0.0161663	30.6671	Mammalia	Ancient	0.561169	0.588888	23.7736	0.988022	0.989058	0.988017	ns	ns
LTR82A	LTR	ERVL	1597	0.00511226	18	17	0.0115601	332372	0.0240071	1041	0.0235372	27.2531	Eutheria	Ancient	0.212947	0.491144	34.6131	0.999663	0.999718	0.999663	ns	ns
LTR82B	LTR	ERVL	1887	0.00604059	16	13	0.00884011	333088	0.0240588	1155	0.0261147	28.1798	Eutheria	Ancient	0.251076	0.338511	38.4035	0.999999	1	0.999999	ns	ns
LTR83	LTR	ERVL	1123	0.0035949	16	13	0.00884011	178224	0.0128731	728	0.0164602	28.0774	Eutheria	Ancient	0.279258	0.53706	24.2059	0.995163	0.995675	0.995161	ns	ns
LTR84a	LTR	ERVL	820	0.00262495	13	9	0.00612008	142973	0.0103269	657	0.0148549	29.2187	Eutheria	Ancient	0.254186	0.411991	21.8451	0.999362	0.999453	0.999361	ns	ns
LTR84b	LTR	ERVL	1588	0.00508344	19	16	0.0108801	282162	0.0203805	1210	0.0273583	29.6965	Eutheria	Ancient	0.249427	0.397691	40.2323	0.999995	0.999996	0.999995	ns	ns
LTR85a	LTR	Gypsy?	1825	0.00584212	22	18	0.0122402	357052	0.0257897	1892	0.0427784	29.2571	Theria_Mammalia	Ancient	0.226529	0.286129	62.9086	1	1	1	ns	ns
LTR85b	LTR	Gypsy?	1908	0.00610782	21	18	0.0122402	251538	0.0181685	1172	0.0264991	30.3574	Theria_Mammalia	Ancient	0.336176	0.461908	38.9688	0.999937	0.999949	0.999936	ns	ns
LTR85c	LTR	Gypsy?	1638	0.0052435	8	8	0.00544007	233308	0.0168518	1181	0.0267026	30.6836	Theria_Mammalia	Ancient	0.311155	0.203728	39.268	1	1	1	ns	ns
LTR86A1	LTR	ERVL	437	0.00139891	5	4	0.00272003	130744	0.0094436	522	0.0118025	29.3716	Theria_Mammalia	Ancient	0.148133	0.230463	17.3564	0.99997	0.999975	0.99997	ns	ns
LTR86A2	LTR	ERVL	1502	0.00480814	9	8	0.00544007	70593	0.00509891	304	0.00687349	29.2078	Theria_Mammalia	Ancient	0.942975	0.791457	10.1079	0.789355	0.793927	0.789346	ns	ns
LTR86B1	LTR	ERVL	553	0.00177024	4	3	0.00204003	68848	0.00497287	300	0.00678305	29.2511	Theria_Mammalia	Ancient	0.35598	0.300754	9.97494	0.997174	0.997471	0.997173	ns	ns
LTR86C	LTR	ERVL	1161	0.00371655	6	5	0.00340004	78625	0.00567906	280	0.00633084	28.8919	Eutheria	Ancient	0.654431	0.53706	9.30995	0.95464	0.957135	0.954635	ns	ns
LTR87	LTR	ERVL?	3717	0.0118987	18	17	0.0115601	189617	0.013696	646	0.0146062	25.2646	Eutheria	Ancient	0.868775	0.791457	21.4794	0.860555	0.864801	0.860537	ns	ns
LTR88a	LTR	Gypsy?	1632	0.0052243	14	13	0.00884011	155478	0.0112301	923	0.0208692	32.189	Eutheria	Ancient	0.465204	0.423597	30.6896	0.999891	0.999911	0.999891	ns	ns
LTR88b	LTR	Gypsy?	3186	0.0101989	28	25	0.0170002	289184	0.0208877	1621	0.0366511	30.613	Eutheria	Ancient	0.488274	0.46384	53.8979	0.999996	0.999997	0.999996	ns	ns
LTR88c	LTR	Gypsy?	1777	0.00568846	17	17	0.0115601	160250	0.0115748	1019	0.0230397	31.0121	Theria_Mammalia	Ancient	0.491452	0.501748	33.8816	0.999495	0.999573	0.999494	ns	ns
LTR89	LTR	ERVL?	1225	0.00392142	15	14	0.00952012	222088	0.0160413	1136	0.0256851	30.6926	Eutheria	Ancient	0.244457	0.370647	37.7718	0.999997	0.999998	0.999997	ns	ns
LTR8A	LTR	ERV1	4723	0.0151191	39	34	0.0231203	1306817	0.094391	2774	0.0627206	19.0044	Primates	LineageSpe	0.160175	0.368624	92.235	1	1	1	ns	ns
LTR9	LTR	ERV1	5147	0.0164764	51	38	0.0258403	885841	0.063984	1965	0.0444289	18.7971	Eutheria	Ancient	0.257508	0.58161	65.3359	0.999902	0.999921	0.999902	ns	ns
LTR90A	LTR	LTR	248	0.000793888	2	2	0.00136002	66814	0.00482595	396	0.00895362	28.9325	Theria_Mammalia	Ancient	0.164504	0.151896	13.1669	0.999973	0.999978	0.999973	ns	ns
LTR90B	LTR	LTR	357	0.00114281	3	3	0.00204003	82419	0.0059531	539	0.0121869	29.6321	Theria_Mammalia	Ancient	0.19197	0.167395	17.9216	0.999997	0.999998	0.999997	ns	ns
LTR9B	LTR	ERV1	2419	0.00774361	20	15	0.0102001	297304	0.0214742	751	0.0169802	14.556	Primates	LineageSpe	0.360601	0.600706	24.9706	0.987428	0.988506	0.987422	ns	ns
Looper	DNA	PiggyBac	403	0.00129007	6	6	0.00408005	179317	0.012952	526	0.0118929	19.4058	Eutheria	Ancient	0.0996037	0.343065	17.4894	0.999528	0.999596	0.999528	ns	ns
MADE1	DNA	TcMar-Mariner	2190	0.00701054	47	44	0.0299204	477595	0.0344965	7788	0.176088	9.41785	Primates	LineageSpe	0.203225	0.169917	258.95	1	1	1	ns	ns
MADE2	DNA	TcMar-Mariner	997	0.00319156	20	19	0.0129202	183447	0.0132503	2623	0.0593064	19.8961	Eutheria	Ancient	0.240867	0.217854	87.2143	1	1	1	ns	ns
MARNA	DNA	TcMar-Mariner	2759	0.00883201	35	35	0.0238003	597390	0.0431493	3329	0.0752692	29.3542	Eutheria	Ancient	0.204685	0.316202	110.689	1	1	1	ns	ns
MER101	LTR	ERV1	1031	0.0033004	8	7	0.00476006	109640	0.00791926	365	0.00825271	17.7659	Boreotheria	LineageSpe	0.416756	0.576788	12.1362	0.957538	0.959958	0.957532	ns	ns
MER101-int	LTR	ERV1	2501	0.00800611	27	20	0.0136002	562952	0.0406618	1268	0.0286697	20.7832	Primates	LineageSpe	0.196895	0.474375	42.1608	0.999947	0.999958	0.999947	ns	ns
MER101B	LTR	ERV1	567	0.00181506	6	5	0.00340004	74373	0.00537194	255	0.00576559	20.8451	Eutheria	Ancient	0.337878	0.589713	8.4787	0.924694	0.928037	0.924688	ns	ns
MER102a	DNA	hAT-Charlie	11491	0.0367845	102	96	0.0652808	486213	0.035119	2780	0.0628562	27.596	Eutheria	Ancient	1.04743	1.03857	92.4345	0.369017	0.367286	0.369048	ns	ns
MER102b	DNA	hAT-Charlie	18691	0.0598329	151	147	0.0999612	771137	0.055699	4062	0.0918424	28.7988	Eutheria	Ancient	1.07422	1.0884	135.061	0.162193	0.158222	0.162301	ns	ns
MER102c	DNA	hAT-Charlie	8328	0.0266593	74	73	0.0496406	575358	0.0415579	3471	0.0784798	28.3183	Eutheria	Ancient	0.641497	0.632527	115.41	0.99999	0.999993	0.99999	ns	ns
MER103C	DNA	hAT-Charlie	9153	0.0293002	114	109	0.0741209	1376117	0.0993965	8908	0.201411	28.0258	Eutheria	Ancient	0.294781	0.368008	296.189	1	1	1	ns	ns
MER104	DNA	TcMar-Tc2	1942	0.00621666	27	24	0.0163202	299846	0.0216578	2177	0.0492223	24.1057	Eutheria	Ancient	0.28704	0.331561	72.3848	1	1	1	ns	ns
MER105	DNA	DNA	586	0.00187588	9	8	0.00544007	103665	0.00748769	719	0.0162567	21.2068	Eutheria	Ancient	0.250529	0.334635	23.9066	0.999949	0.999959	0.999949	ns	ns
MER106A	DNA	hAT-Charlie	2123	0.00679607	21	20	0.0136002	134734	0.00973179	745	0.0168446	21.979	Eutheria	Ancient	0.698337	0.807392	24.7711	0.856676	0.860936	0.856655	ns	ns
MER106B	DNA	hAT-Charlie	1735	0.00555402	18	17	0.0115601	140178	0.010125	812	0.0183594	20.5217	Eutheria	Ancient	0.548544	0.629657	26.9988	0.98399	0.985282	0.983983	ns	ns
MER107	DNA	DNA	229	0.000733066	3	3	0.00204003	48877	0.00353037	358	0.00809443	8.20483	Primates	LineageSpe	0.207646	0.252028	11.9034	0.999433	0.999509	0.999433	ns	ns
MER110	LTR	ERV1	533	0.00170622	6	3	0.00204003	188650	0.0136261	776	0.0175455	26.3151	Eutheria	Ancient	0.125217	0.116271	25.8019	1	1	1	ns	ns
MER110-int	LTR	ERV1	38	0.000121644	1	1	0.000680008	182708	0.0131969	386	0.00872752	29.8651	Eutheria	Ancient	0.0092176	0.0779154	12.8344	0.999997	0.999998	0.999997	ns	ns
MER110A	LTR	ERV1	906	0.00290025	8	8	0.00544007	165263	0.0119369	641	0.0144931	23.7818	Eutheria	Ancient	0.242965	0.375355	21.3131	0.999682	0.999732	0.999682	ns	ns
MER112	DNA	hAT-Charlie	5319	0.017027	73	66	0.0448806	657660	0.0475026	4354	0.0984446	24.0371	Eutheria	Ancient	0.358443	0.455897	144.77	1	1	1	ns	ns
MER113	DNA	hAT-Charlie	11077	0.0354593	119	113	0.076841	775278	0.0559981	3808	0.0860995	25.1587	Eutheria	Ancient	0.633223	0.892467	126.615	0.896943	0.900785	0.896845	ns	ns
MER113A	DNA	hAT-Charlie	4057	0.0129871	49	48	0.0326404	251801	0.0181875	1604	0.0362667	24.9768	Eutheria	Ancient	0.714068	0.900011	53.3327	0.785464	0.789671	0.785419	ns	ns
MER113B	DNA	hAT-Charlie	841	0.00269218	8	8	0.00544007	88429	0.0063872	568	0.0128426	23.952	Eutheria	Ancient	0.421496	0.423597	18.8859	0.99837	0.998573	0.998369	ns	ns
MER115	DNA	hAT-Tip100	34177	0.109406	162	148	0.100641	698350	0.0504416	2594	0.0586507	29.5231	Eutheria	Ancient	2.16897	1.71594	86.25	9.80863e-10	4.54018e-10	9.93734e-10	***	***
MER117	DNA	hAT-Charlie	7743	0.0247866	83	83	0.0564407	584415	0.0422121	4452	0.10066	30.2466	Eutheria	Ancient	0.587192	0.560704	148.028	1	1	1	ns	ns
MER119	DNA	hAT-Charlie	2732	0.00874557	22	16	0.0108801	313053	0.0226117	1208	0.0273131	23.2774	Eutheria	Ancient	0.386772	0.398349	40.1658	0.999995	0.999996	0.999995	ns	ns
MER11A	LTR	ERVK	1946	0.00622946	9	8	0.00544007	863224	0.0623504	938	0.0212083	8.34437	Primates	LineageSpe	0.0999105	0.256506	31.1883	1	1	1	ns	ns
MER11B	LTR	ERVK	544	0.00174143	1	1	0.000680008	515386	0.0372262	550	0.0124356	10.178	Primates	LineageSpe	0.0467798	0.0546825	18.2874	1	1	1	ns	ns
MER11C	LTR	ERVK	1221	0.00390862	9	9	0.00612008	833705	0.0602182	840	0.0189925	8.57548	Primates	LineageSpe	0.0649076	0.322236	27.9298	0.999991	0.999993	0.999991	ns	ns
MER11D	LTR	ERVK	255	0.000816296	1	1	0.000680008	193427	0.0139712	260	0.00587864	5.37798	Primates	LineageSpe	0.0584272	0.115674	8.64495	0.999824	0.999848	0.999824	ns	ns
MER121	DNA	TcMar?	1206	0.0038606	13	13	0.00884011	171550	0.012391	925	0.0209144	26.2242	Mammalia	Ancient	0.311565	0.422681	30.7561	0.999895	0.999915	0.999895	ns	ns
MER123	DNA	DNA	260	0.000832302	2	2	0.00136002	6295	0.000454686	39	0.000881796	25.6743	Amniota	Ancient	1.8305	1.54233	1.29674	0.372023	0.373789	0.372022	ns	ns
MER124	DNA?	DNA?	335	0.00107239	5	5	0.00340004	123431	0.00891538	749	0.016935	27.3363	Theria_Mammalia	Ancient	0.120285	0.20077	24.9041	1	1	1	ns	ns
MER126	DNA	DNA	280	0.000896325	4	4	0.00272003	29834	0.0021549	217	0.0049064	25.8822	Amniota	Ancient	0.415948	0.554384	7.21521	0.928791	0.932024	0.928786	ns	ns
MER127	DNA	TcMar-Tigger	174	0.000557002	2	2	0.00136002	35718	0.0025799	211	0.00477074	27.4723	Amniota	Ancient	0.215901	0.285074	7.01571	0.992805	0.993422	0.992805	ns	ns
MER129	LTR?	LTR?	77	0.000246489	1	1	0.000680008	21758	0.00157157	123	0.00278105	29.9504	Amniota	Ancient	0.156842	0.244515	4.08973	0.983257	0.984382	0.983256	ns	ns
MER130	Unknown?	Unknown?	225	0.000720261	2	2	0.00136002	17763	0.00128302	94	0.00212535	32.1011	Amniota	Ancient	0.561382	0.639901	3.12548	0.818829	0.82373	0.818826	ns	ns
MER131	SINE?	SINE?	223	0.000713859	3	3	0.00204003	44138	0.00318807	421	0.00951887	27.1822	Amniota	Ancient	0.223916	0.214314	13.9982	0.999906	0.999921	0.999906	ns	ns
MER132	DNA	TcMar	52	0.00016646	1	1	0.000680008	3870	0.000279529	34	0.000768745	26.1289	Amniota	Ancient	0.595504	0.884569	1.13049	0.677128	0.683274	0.677126	ns	ns
MER133A	DNA?	DNA?	13	4.16151e-05	1	1	0.000680008	4264	0.000307987	54	0.00122095	28.1979	Amniota	Ancient	0.13512	0.556951	1.79549	0.833956	0.838948	0.833954	ns	ns
MER134	DNA?	DNA?	144	0.000460967	2	2	0.00136002	8660	0.000625509	67	0.00151488	25.6798	Amniota	Ancient	0.736948	0.897772	2.22774	0.652143	0.657122	0.65214	ns	ns
MER135	DNA	DNA	128	0.000409749	1	1	0.000680008	82085	0.00592897	830	0.0187664	26.3485	Mammalia	Ancient	0.0691096	0.0362354	27.5973	1	1	1	ns	ns
MER1A	DNA	hAT-Charlie	14896	0.0476845	92	85	0.0578007	1385426	0.100069	3203	0.0724203	12.5868	Primates	LineageSpe	0.476517	0.798128	106.499	0.985963	0.987194	0.985936	ns	ns
MER1B	DNA	hAT-Charlie	32677	0.104604	197	168	0.114241	1539682	0.111211	5301	0.119856	14.4684	Primates	LineageSpe	0.940596	0.953152	176.257	0.743104	0.746889	0.74297	ns	ns
MER2	DNA	TcMar-Tigger	10445	0.0334361	117	100	0.0680008	2080430	0.150269	9141	0.206679	18.608	Eutheria	Ancient	0.222509	0.329016	303.937	1	1	1	ns	ns
MER20	DNA	hAT-Charlie	87879	0.281315	676	655	0.445406	2948125	0.212942	16569	0.374628	20.2258	Eutheria	Ancient	1.32109	1.18893	550.916	8.53663e-06	6.0026e-06	8.87009e-06	***	***
MER20B	DNA	hAT-Charlie	8484	0.0271587	86	80	0.0544007	948752	0.068528	4090	0.0924755	26.5485	Eutheria	Ancient	0.396314	0.588271	135.992	1	1	1	ns	ns
MER21-int	LTR	ERVL	2635	0.00843506	17	15	0.0102001	490772	0.0354483	948	0.0214344	21.8533	Eutheria	Ancient	0.237954	0.475876	31.5208	0.999612	0.999674	0.999612	ns	ns
MER21A	LTR	ERVL	9302	0.0297772	59	45	0.0306004	713558	0.0515401	1876	0.0424166	17.6487	Primates	LineageSpe	0.577749	0.721424	62.3766	0.990989	0.991863	0.990977	ns	ns
MER21B	LTR	ERVL	17547	0.0561708	86	66	0.0448806	1193169	0.0861822	2736	0.0618614	18.4387	Eutheria	Ancient	0.651768	0.725502	90.9715	0.997404	0.997736	0.997397	ns	ns
MER21C	LTR	ERVL	29040	0.0929617	165	130	0.0884011	2291814	0.165537	5373	0.121484	22.2809	Eutheria	Ancient	0.561577	0.727675	178.651	0.999943	0.999955	0.999942	ns	ns
MER2B	DNA	TcMar-Tigger	1763	0.00564365	29	24	0.0163202	246932	0.0178358	1571	0.0355205	19.6011	Eutheria	Ancient	0.316422	0.459458	52.2355	0.999995	0.999997	0.999995	ns	ns
MER3	DNA	hAT-Charlie	26564	0.0850357	286	257	0.174762	1546384	0.111695	10818	0.244597	20.6825	Eutheria	Ancient	0.761322	0.714491	359.696	1	1	1	ns	ns
MER30	DNA	hAT-Charlie	7306	0.0233877	81	70	0.0476006	752207	0.0543317	4093	0.0925434	11.1033	Primates	LineageSpe	0.430461	0.51436	136.091	1	1	1	ns	ns
MER30B	DNA	hAT-Charlie	295	0.000944343	5	5	0.00340004	30042	0.00216992	204	0.00461247	10.9174	Primates	LineageSpe	0.435196	0.737141	6.78296	0.806279	0.810964	0.806273	ns	ns
MER31-int	LTR	ERV1	1299	0.00415831	21	18	0.0122402	764466	0.0552171	2017	0.0456047	23.0369	Eutheria	Ancient	0.0753083	0.268397	67.0649	1	1	1	ns	ns
MER31A	LTR	ERV1	7132	0.0228307	50	46	0.0312804	429229	0.0310031	1340	0.0302976	17.0271	Eutheria	Ancient	0.736401	1.03244	44.5547	0.43405	0.433594	0.434054	ns	ns
MER31B	LTR	ERV1	5523	0.01768	38	33	0.0224403	453918	0.0327863	1475	0.03335	19.7625	Eutheria	Ancient	0.539249	0.672872	49.0435	0.993669	0.99433	0.993662	ns	ns
MER33	DNA	hAT-Charlie	24302	0.0777946	252	229	0.155722	1843647	0.133166	9421	0.21301	18.941	Eutheria	Ancient	0.584193	0.731054	313.246	1	1	1	ns	ns
MER34	LTR	ERV1	2545	0.00814696	22	19	0.0129202	350979	0.0253511	1316	0.029755	21.6882	Eutheria	Ancient	0.321365	0.434219	43.7568	0.999991	0.999993	0.999991	ns	ns
MER34-int	LTR	ERV1	252	0.000806693	3	2	0.00136002	168226	0.0121509	401	0.00906667	21.801	Eutheria	Ancient	0.0663895	0.150002	13.3332	0.999977	0.999981	0.999977	ns	ns
MER34A	LTR	ERV1	1966	0.00629348	24	23	0.0156402	395801	0.0285886	1472	0.0332821	21.0872	Eutheria	Ancient	0.22014	0.469927	48.9437	0.999987	0.99999	0.999987	ns	ns
MER34A1	LTR	ERV1	1820	0.00582611	18	15	0.0102001	222054	0.0160389	761	0.0172063	20.0282	Eutheria	Ancient	0.363249	0.592813	25.3031	0.989286	0.990243	0.989281	ns	ns
MER34B	LTR	ERV1	589	0.00188548	5	4	0.00272003	213223	0.015401	659	0.0149001	18.4438	Eutheria	Ancient	0.122426	0.182551	21.9116	0.999999	1	0.999999	ns	ns
MER34B-int	LTR	ERV1	622	0.00199112	8	6	0.00408005	242634	0.0175254	696	0.0157367	22.8444	Eutheria	Ancient	0.113614	0.25927	23.1419	0.999994	0.999995	0.999994	ns	ns
MER34C	LTR	ERV1	59	0.000188869	1	1	0.000680008	42391	0.00306189	184	0.00416027	18.7905	Boreotheria	LineageSpe	0.0616837	0.163453	6.11797	0.997797	0.998015	0.997797	ns	ns
MER34C2	LTR	ERV1	2743	0.00878079	21	17	0.0115601	168793	0.0121919	568	0.0128426	18.055	Boreotheria	LineageSpe	0.720217	0.900143	18.8859	0.699088	0.702934	0.699073	ns	ns
MER34C_	LTR	ERV1	696	0.00222801	6	6	0.00408005	187700	0.0135575	647	0.0146288	17.9762	Primates	LineageSpe	0.164338	0.278906	21.5126	0.999978	0.999982	0.999978	ns	ns
MER34D	LTR	ERV1	290	0.000928337	4	3	0.00204003	87645	0.00633057	252	0.00569776	17.1831	Primates	LineageSpe	0.146644	0.35804	8.37895	0.989786	0.990626	0.989785	ns	ns
MER39	LTR	ERV1	6017	0.0192614	50	45	0.0306004	1066426	0.0770276	3271	0.0739578	20.2675	Boreotheria	LineageSpe	0.250058	0.413755	108.76	1	1	1	ns	ns
MER39B	LTR	ERV1	2640	0.00845107	27	23	0.0156402	447665	0.0323347	1170	0.0264539	13.9938	Primates	LineageSpe	0.261362	0.591225	38.9023	0.997663	0.997955	0.99766	ns	ns
MER4-int	LTR	ERV1	2846	0.00911051	37	31	0.0210803	1703055	0.123011	2848	0.0643937	13.3868	Primates_Boreotheria	LineageSpe	0.0740625	0.327365	94.6955	1	1	1	ns	ns
MER41-int	LTR	ERV1	1907	0.00610462	23	19	0.0129202	1192554	0.0861378	1712	0.0387086	13.5095	Primates	LineageSpe	0.0708704	0.33378	56.9237	1	1	1	ns	ns
MER41A	LTR	ERV1	7288	0.0233301	82	60	0.0408005	964351	0.0696548	2522	0.0570228	9.0095	Primates_Boreotheria	LineageSpe	0.334939	0.715512	83.856	0.997354	0.99769	0.997348	ns	ns
MER41B	LTR	ERV1	6027	0.0192934	72	60	0.0408005	1043321	0.0753587	2817	0.0636928	12.5912	Primates	LineageSpe	0.256021	0.640583	93.6647	0.999918	0.999935	0.999918	ns	ns
MER41C	LTR	ERV1	2413	0.0077244	21	19	0.0129202	258428	0.0186662	817	0.0184725	12.5186	Primates	LineageSpe	0.413818	0.699427	27.1651	0.958295	0.96075	0.958281	ns	ns
MER41D	LTR	ERV1	2765	0.00885121	33	28	0.0190402	135898	0.00981587	461	0.0104233	16.5066	Primates	LineageSpe	0.901725	1.8267	15.3282	0.00231215	0.00193069	0.0023134	**	**
MER41E	LTR	ERV1	3148	0.0100773	25	16	0.0108801	135201	0.00976552	356	0.00804921	13.8192	Primates	LineageSpe	1.03192	1.3517	11.8369	0.144014	0.140286	0.144022	ns	ns
MER41G	LTR	ERV1	1429	0.00457446	7	5	0.00340004	43367	0.00313238	108	0.0024419	15.3133	Primates	LineageSpe	1.46038	1.39238	3.59098	0.291837	0.290484	0.291838	ns	ns
MER44A	DNA	TcMar-Tigger	4519	0.014466	46	33	0.0224403	562902	0.0406582	2328	0.0526364	15.9114	Eutheria	Ancient	0.355796	0.426326	77.4056	1	1	1	ns	ns
MER44B	DNA	TcMar-Tigger	2407	0.0077052	25	19	0.0129202	649569	0.0469182	2111	0.04773	18.752	Eutheria	Ancient	0.164226	0.270692	70.1904	1	1	1	ns	ns
MER44C	DNA	TcMar-Tigger	759	0.00242968	8	8	0.00544007	409721	0.029594	843	0.0190604	18.3308	Eutheria	Ancient	0.0821004	0.285413	28.0296	0.999998	0.999998	0.999998	ns	ns
MER44D	DNA	TcMar-Tigger	2484	0.00795169	20	18	0.0122402	227746	0.01645	733	0.0165732	18.1617	Eutheria	Ancient	0.483385	0.738549	24.3721	0.923767	0.92717	0.92375	ns	ns
MER45A	DNA	hAT-Tip100	18510	0.0592535	181	167	0.113561	471833	0.0340803	3444	0.0778694	22.7569	Eutheria	Ancient	1.73864	1.45836	114.512	2.52003e-06	1.64999e-06	2.54421e-06	***	***
MER45B	DNA	hAT-Tip100	6502	0.020814	50	39	0.0265203	481356	0.0347682	1308	0.0295741	21.3185	Eutheria	Ancient	0.598649	0.896742	43.4908	0.772241	0.77642	0.772205	ns	ns
MER45C	DNA	hAT-Tip100	37181	0.119022	141	121	0.082281	327451	0.0236517	1165	0.0263408	27.2727	Eutheria	Ancient	5.0323	3.12371	38.736	0	0	0	***	***
MER45R	DNA	hAT-Tip100	6434	0.0205963	36	34	0.0231203	169372	0.0122337	627	0.0141766	21.8075	Eutheria	Ancient	1.68357	1.63088	20.8476	0.00496567	0.00429395	0.00496863	**	**
MER46C	DNA	TcMar-Tigger	6908	0.0221136	62	58	0.0394405	573259	0.0414063	2778	0.062811	25.1234	Eutheria	Ancient	0.534064	0.627923	92.368	0.999949	0.99996	0.999948	ns	ns
MER47A	DNA	TcMar-Tigger	4462	0.0142836	47	40	0.0272003	751423	0.054275	2993	0.0676722	16.2623	Eutheria	Ancient	0.26317	0.401943	99.5167	1	1	1	ns	ns
MER47B	DNA	TcMar-Tigger	942	0.00301549	8	7	0.00476006	258687	0.0186849	874	0.0197613	18.5982	Eutheria	Ancient	0.161387	0.240878	29.0603	1	1	1	ns	ns
MER47C	DNA	TcMar-Tigger	561	0.00179585	10	10	0.00680008	56113	0.00405302	741	0.0167541	20.6376	Eutheria	Ancient	0.443089	0.405875	24.6381	0.999719	0.999764	0.999719	ns	ns
MER48	LTR	ERV1	8146	0.0260767	29	23	0.0156402	69871	0.00504676	194	0.00438637	10.5437	Primates	LineageSpe	5.16701	3.56564	6.45046	3.46779e-07	1.68624e-07	3.47089e-07	***	***
MER49	LTR	ERV1	7498	0.0240023	56	42	0.0285604	528635	0.0381831	1340	0.0302976	16.9258	Eutheria	Ancient	0.62861	0.94266	44.5547	0.669225	0.672469	0.669196	ns	ns
MER4A	LTR	ERV1	3068	0.00982116	26	22	0.0149602	419640	0.0303105	1094	0.0247355	13.7725	Primates	LineageSpe	0.324019	0.604806	36.3753	0.995881	0.996343	0.995877	ns	ns
MER4A1	LTR	ERV1	6036	0.0193222	59	49	0.0333204	779969	0.0563369	2200	0.0497423	10.875	Primates	LineageSpe	0.342976	0.66986	73.1496	0.998863	0.999029	0.998861	ns	ns
MER4A1_	LTR	ERV1	752	0.00240727	9	6	0.00408005	187469	0.0135408	399	0.00902145	11.5206	Primates	LineageSpe	0.177779	0.452261	13.2667	0.990988	0.991786	0.990986	ns	ns
MER4B	LTR	ERV1	4311	0.0138002	39	28	0.0190402	690901	0.0499036	1715	0.0387764	12.9127	Primates	LineageSpe	0.276538	0.491026	57.0234	0.999992	0.999994	0.999992	ns	ns
MER4B-int	LTR	ERV1	1711	0.00547719	23	16	0.0108801	716514	0.0517536	1424	0.0321969	15.8364	Eutheria	Ancient	0.105832	0.337925	47.3477	1	1	1	ns	ns
MER4C	LTR	ERV1	2583	0.0082686	32	29	0.0197202	380202	0.0274619	1207	0.0272905	16.5273	Primates	LineageSpe	0.301094	0.722606	40.1325	0.971941	0.973872	0.971925	ns	ns
MER4D	LTR	ERV1	2237	0.007161	32	27	0.0183602	538022	0.0388612	1313	0.0296871	16.6284	Primates	LineageSpe	0.184271	0.618457	43.657	0.997246	0.997583	0.997243	ns	ns
MER4D0	LTR	ERV1	570	0.00182466	9	9	0.00612008	163496	0.0118093	435	0.00983542	13.4387	Primates	LineageSpe	0.154511	0.622249	14.4637	0.950734	0.9534	0.950726	ns	ns
MER4D1	LTR	ERV1	2619	0.00838384	32	26	0.0176802	668467	0.0482832	1487	0.0336213	12.6956	Primates	LineageSpe	0.173639	0.525864	49.4425	0.999905	0.999923	0.999905	ns	ns
MER4E	LTR	ERV1	1268	0.00405907	17	16	0.0108801	335340	0.0242215	718	0.0162341	9.87228	Primates	LineageSpe	0.167581	0.670203	23.8734	0.963721	0.965965	0.96371	ns	ns
MER4E1	LTR	ERV1	1149	0.00367813	13	11	0.00748009	423743	0.0306068	1044	0.023605	9.57989	Primates	LineageSpe	0.120174	0.316886	34.7128	0.999999	0.999999	0.999999	ns	ns
MER50	LTR	ERV1	14679	0.0469899	67	53	0.0360404	1081080	0.0780861	2527	0.0571359	15.8508	Eutheria	Ancient	0.60177	0.630785	84.0223	0.999883	0.999906	0.999882	ns	ns
MER50-int	LTR	ERV1	1667	0.00533634	5	5	0.00340004	397472	0.0287093	512	0.0115764	18.2137	Eutheria	Ancient	0.185875	0.293705	17.0239	0.999819	0.999848	0.999819	ns	ns
MER50B	LTR	ERV1	2129	0.00681527	17	11	0.00748009	322086	0.0232642	684	0.0154653	13.8915	Eutheria	Ancient	0.292952	0.483668	22.7429	0.9977	0.997976	0.997698	ns	ns
MER50C	LTR	ERV1	207	0.00066264	3	3	0.00204003	34453	0.00248853	111	0.00250973	23.0432	Primates	LineageSpe	0.266278	0.812848	3.69073	0.712998	0.717851	0.712995	ns	ns
MER51-int	LTR	ERV1	601	0.0019239	6	6	0.00408005	382135	0.0276015	563	0.0127295	14.0052	Eutheria	Ancient	0.0697027	0.320519	18.7196	0.999811	0.999841	0.99981	ns	ns
MER51A	LTR	ERV1	2615	0.00837104	30	28	0.0190402	395026	0.0285326	948	0.0214344	13.0634	Eutheria	Ancient	0.293385	0.888302	31.5208	0.758618	0.762785	0.758592	ns	ns
MER51B	LTR	ERV1	1777	0.00568846	19	16	0.0108801	213252	0.0154031	713	0.016121	10.9842	Eutheria	Ancient	0.369306	0.674903	23.7071	0.961101	0.963445	0.96109	ns	ns
MER51C	LTR	ERV1	1411	0.00451684	14	9	0.00612008	72069	0.00520552	178	0.00402461	13.1615	Eutheria	Ancient	0.867702	1.52066	5.91847	0.144455	0.140897	0.144459	ns	ns
MER51D	LTR	ERV1	545	0.00174463	7	6	0.00408005	36484	0.00263523	154	0.00348196	14.1219	Eutheria	Ancient	0.662043	1.17177	5.12047	0.405168	0.405512	0.405168	ns	ns
MER51E	LTR	ERV1	3874	0.0124013	26	15	0.0102001	72567	0.00524149	246	0.0055621	13.6501	Eutheria	Ancient	2.36599	1.83386	8.17945	0.0205009	0.0186461	0.020504	*	*
MER52-int	LTR	ERV1	5044	0.0161467	29	26	0.0176802	519811	0.0375458	493	0.0111468	16.458	Eutheria	Ancient	0.430053	1.58612	16.3922	0.017138	0.015527	0.0171434	*	*
MER52A	LTR	ERV1	607697	1.94534	1038	954	0.648728	1904167	0.137537	1786	0.0403817	19.9332	Primates	LineageSpe	14.1441	16.0649	59.3842	0	0	0	***	***
MER52C	LTR	ERV1	130311	0.417147	202	191	0.129882	304154	0.0219689	374	0.0084562	15.0275	Primates	LineageSpe	18.988	15.3593	12.4354	0	0	0	***	***
MER52D	LTR	ERV1	232067	0.742884	386	313	0.212843	535598	0.0386861	587	0.0132722	19.0768	Primates	LineageSpe	19.2029	16.0368	19.5176	0	0	0	***	***
MER53	DNA	hAT	17793	0.0569583	206	196	0.133282	734724	0.0530689	5791	0.130935	17.4916	Eutheria	Ancient	1.07329	1.01792	192.55	0.411308	0.410129	0.411353	ns	ns
MER54A	LTR	ERVL	16286	0.0521341	54	47	0.0319604	286919	0.0207241	641	0.0144931	19.6297	Eutheria	Ancient	2.51563	2.20521	21.3131	1.0626e-06	6.23157e-07	1.06496e-06	***	***
MER54B	LTR	ERVL	6457	0.0206699	21	19	0.0129202	171205	0.0123661	427	0.00965453	18.3285	Eutheria	Ancient	1.6715	1.33825	14.1977	0.128614	0.124841	0.128625	ns	ns
MER57-int	LTR	ERV1	5468	0.017504	49	22	0.0149602	876074	0.0632785	1183	0.0267478	13.0098	Eutheria	Ancient	0.276618	0.559305	39.3345	0.998981	0.999126	0.99898	ns	ns
MER57A-int	LTR	ERV1	3045	0.00974754	32	24	0.0163202	925521	0.0668501	1883	0.0425749	18.6241	Eutheria	Ancient	0.145812	0.383329	62.6094	1	1	1	ns	ns
MER57A1	LTR	ERV1	1549	0.0049586	20	15	0.0102001	359426	0.0259612	1023	0.0231302	13.0343	Primates	LineageSpe	0.191	0.440988	34.0146	0.999911	0.999928	0.999911	ns	ns
MER57B1	LTR	ERV1	1447	0.00463208	13	12	0.0081601	298655	0.0215718	997	0.0225423	13.2579	Primates	LineageSpe	0.214729	0.36199	33.1501	0.999992	0.999994	0.999992	ns	ns
MER57B2	LTR	ERV1	1452	0.00464809	9	9	0.00612008	296205	0.0213948	1082	0.0244642	16.5866	Primates	LineageSpe	0.217253	0.250165	35.9763	1	1	1	ns	ns
MER57C1	LTR	ERV1	425	0.00136049	2	2	0.00136002	50288	0.00363229	189	0.00427332	19.4882	Primates	LineageSpe	0.374556	0.318258	6.28421	0.986412	0.987427	0.986411	ns	ns
MER57C2	LTR	ERV1	787	0.00251931	8	7	0.00476006	130723	0.00944208	443	0.0100163	18.2164	Eutheria	Ancient	0.266818	0.475231	14.7297	0.990951	0.991759	0.990948	ns	ns
MER57D	LTR	ERV1	99	0.000316915	2	2	0.00136002	126341	0.00912557	453	0.0102424	18.4858	Eutheria	Ancient	0.0347282	0.132783	15.0622	0.999995	0.999996	0.999995	ns	ns
MER57E1	LTR	ERV1	450	0.00144052	4	3	0.00204003	132095	0.00954118	505	0.0114181	20.2178	Eutheria	Ancient	0.15098	0.178665	16.7912	0.999992	0.999994	0.999992	ns	ns
MER57E3	LTR	ERV1	5867	0.0187812	59	56	0.0380805	47066	0.00339956	237	0.00535861	18.0848	nonTE - crossmasking of non complexity stuff	Ancient	5.5246	7.10641	7.88021	0	0	0	***	***
MER57F	LTR	ERV1	373	0.00119403	4	4	0.00272003	118612	0.00856731	420	0.00949626	18.8395	Boreotheria_Eutheria	Ancient	0.139371	0.286432	13.9649	0.999512	0.99958	0.999512	ns	ns
MER58A	DNA	hAT-Charlie	22501	0.0720293	219	204	0.138722	2384246	0.172213	13401	0.302999	22.8916	Eutheria	Ancient	0.418257	0.45783	445.581	1	1	1	ns	ns
MER58B	DNA	hAT-Charlie	19478	0.0623522	175	158	0.107441	1383353	0.0999191	6950	0.157141	21.7472	Eutheria	Ancient	0.624027	0.683728	231.086	1	1	1	ns	ns
MER58C	DNA	hAT-Charlie	4808	0.0153912	55	50	0.0340004	357556	0.0258262	2609	0.0589899	23.6338	Eutheria	Ancient	0.595953	0.576377	86.7488	0.999993	0.999995	0.999993	ns	ns
MER58D	DNA	hAT-Charlie	1217	0.00389581	14	13	0.00884011	146874	0.0106087	1132	0.0255947	20.061	Eutheria	Ancient	0.36723	0.345388	37.6388	0.999999	0.999999	0.999999	ns	ns
MER5A	DNA	hAT-Charlie	91053	0.291475	996	946	0.643288	4345569	0.313879	34478	0.779553	25.2923	Mammalia	Ancient	0.928623	0.825201	1146.39	1	1	1	ns	ns
MER5A1	DNA	hAT-Charlie	35551	0.113805	399	376	0.255683	1960956	0.141639	15729	0.355635	21.5766	Eutheria	Ancient	0.803482	0.718948	522.986	1	1	1	ns	ns
MER5B	DNA	hAT-Charlie	53154	0.170155	610	569	0.386925	2874328	0.207612	24765	0.55994	26.0875	Mammalia	Ancient	0.81958	0.691011	823.432	1	1	1	ns	ns
MER5C	DNA	hAT-Charlie	1245	0.00398545	17	17	0.0115601	247519	0.0178782	1341	0.0303202	22.6881	Eutheria	Ancient	0.222922	0.381269	44.588	0.999999	0.999999	0.999999	ns	ns
MER5C1	DNA	hAT-Charlie	970	0.00310513	15	12	0.0081601	95369	0.00688847	607	0.0137244	24.8904	Eutheria	Ancient	0.450772	0.594571	20.1826	0.980473	0.981942	0.980467	ns	ns
MER6	DNA	TcMar-Tigger	2602	0.00832942	15	14	0.00952012	357154	0.0257971	813	0.0183821	16.9975	Eutheria	Ancient	0.322882	0.517903	27.0321	0.997802	0.998072	0.997801	ns	ns
MER61-int	LTR	ERV1	2735	0.00875518	24	20	0.0136002	1080515	0.0780452	1154	0.0260921	12.5056	Primates	LineageSpe	0.112181	0.521237	38.3703	0.999579	0.999646	0.999578	ns	ns
MER61A	LTR	ERV1	2695	0.00862713	17	15	0.0102001	239978	0.0173335	791	0.0178846	15.6188	Primates	LineageSpe	0.497713	0.570329	26.3006	0.993448	0.994103	0.993444	ns	ns
MER61B	LTR	ERV1	1397	0.00447202	11	9	0.00612008	138470	0.0100016	429	0.00969976	16.3422	Primates	LineageSpe	0.447129	0.630952	14.2642	0.945551	0.948378	0.945543	ns	ns
MER61C	LTR	ERV1	3009	0.0096323	12	11	0.00748009	104958	0.00758108	298	0.00673783	14.8955	Primates	LineageSpe	1.27057	1.11016	9.90844	0.405507	0.405299	0.405507	ns	ns
MER61D	LTR	ERV1	246	0.000787486	1	1	0.000680008	95670	0.00691021	270	0.00610474	15.3048	Primates	LineageSpe	0.11396	0.11139	8.97745	0.999874	0.999892	0.999874	ns	ns
MER61E	LTR	ERV1	471	0.00150775	4	4	0.00272003	120307	0.00868973	319	0.00721264	15.2424	Primates_Boreotheria	LineageSpe	0.173509	0.37712	10.6067	0.9934	0.994008	0.993398	ns	ns
MER61F	LTR	ERV1	513	0.0016422	4	3	0.00204003	65791	0.00475206	153	0.00345935	14.3539	Primates	LineageSpe	0.345575	0.589713	5.08722	0.882509	0.886638	0.882505	ns	ns
MER63A	DNA	hAT-Blackjack	9894	0.0316723	79	78	0.0530407	600591	0.0433805	3489	0.0788868	25.0641	Eutheria	Ancient	0.730105	0.672364	116.009	0.999925	0.999941	0.999925	ns	ns
MER63B	DNA	hAT-Blackjack	5550	0.0177664	67	54	0.0367205	448840	0.0324196	2376	0.0537217	21.7282	Eutheria	Ancient	0.548016	0.683531	79.0016	0.998776	0.998953	0.998773	ns	ns
MER63C	DNA	hAT-Blackjack	2550	0.00816296	21	21	0.0142802	360317	0.0260256	895	0.0202361	21.5387	Eutheria	Ancient	0.313652	0.705679	29.7586	0.961359	0.963707	0.961345	ns	ns
MER63D	DNA	hAT-Blackjack	5816	0.018618	59	55	0.0374005	271306	0.0195963	1687	0.0381433	21.5532	Eutheria	Ancient	0.950073	0.980524	56.0924	0.575849	0.577702	0.575828	ns	ns
MER65-int	LTR	ERV1	1257	0.00402386	16	11	0.00748009	520021	0.0375609	918	0.0207561	22.146	Eutheria	Ancient	0.107129	0.36038	30.5233	0.999984	0.999988	0.999984	ns	ns
MER65A	LTR	ERV1	2552	0.00816936	23	21	0.0142802	410294	0.0296354	1396	0.0315638	16.2535	Primates	LineageSpe	0.275662	0.452423	46.4167	0.999989	0.999992	0.999989	ns	ns
MER65B	LTR	ERV1	903	0.00289065	5	4	0.00272003	44735	0.00323119	203	0.00458986	23.8518	Boreotheria	LineageSpe	0.894607	0.592618	6.74971	0.904223	0.907985	0.904218	ns	ns
MER65C	LTR	ERV1	1776	0.00568526	18	15	0.0102001	213611	0.0154291	681	0.0153975	18.9934	Primates	LineageSpe	0.368478	0.662453	22.6431	0.963713	0.965954	0.963702	ns	ns
MER65D	LTR	ERV1	545	0.00174463	7	5	0.00340004	117287	0.0084716	436	0.00985803	22.1571	Eutheria	Ancient	0.205939	0.344901	14.4969	0.998752	0.998907	0.998751	ns	ns
MER66-int	LTR	ERV1	2348	0.00751633	15	12	0.0081601	507354	0.036646	735	0.0166185	21.8384	Eutheria	Ancient	0.205106	0.491026	24.4386	0.998039	0.998282	0.998037	ns	ns
MER66A	LTR	ERV1	3525	0.0112841	17	14	0.00952012	109155	0.00788423	315	0.0071222	18.8651	Eutheria	Ancient	1.43122	1.33668	10.4737	0.172457	0.168893	0.172464	ns	ns
MER66B	LTR	ERV1	11651	0.0372967	105	81	0.0550807	425548	0.0307372	1395	0.0315412	17.6062	Eutheria	Ancient	1.21341	1.74631	46.3835	2.63317e-06	1.67853e-06	2.64398e-06	***	***
MER66C	LTR	ERV1	1542	0.00493619	12	10	0.00680008	158256	0.0114308	564	0.0127521	16.1785	Eutheria	Ancient	0.431833	0.533251	18.7529	0.989834	0.990735	0.98983	ns	ns
MER66D	LTR	ERV1	702	0.00224722	8	7	0.00476006	72010	0.00520126	241	0.00544905	16.4124	Boreotheria_Eutheria	Ancient	0.432052	0.873558	8.0132	0.688243	0.692392	0.688236	ns	ns
MER67A	LTR	ERV1	1924	0.00615904	18	16	0.0108801	118455	0.00855597	461	0.0104233	20.141	Eutheria	Ancient	0.719853	1.04383	15.3282	0.465488	0.46605	0.465486	ns	ns
MER67B	LTR	ERV1	7871	0.0251963	27	24	0.0163202	165869	0.0119807	495	0.011192	21.1183	Eutheria	Ancient	2.10308	1.4582	16.4587	0.0475887	0.0447351	0.0475982	*	*
MER67C	LTR	ERV1	1889	0.00604699	24	19	0.0129202	517864	0.0374051	1635	0.0369676	19.3181	Eutheria	Ancient	0.161662	0.3495	54.3634	1	1	1	ns	ns
MER67D	LTR	ERV1	1153	0.00369094	11	11	0.00748009	321535	0.0232244	1012	0.0228815	20.8113	Eutheria	Ancient	0.158925	0.326906	33.6488	0.999998	0.999999	0.999998	ns	ns
MER68	LTR	ERVL	14135	0.0452484	62	55	0.0374005	548980	0.0396526	1487	0.0336213	20.4103	Eutheria	Ancient	1.14112	1.1124	49.4425	0.232398	0.228969	0.232432	ns	ns
MER68-int	LTR	ERVL	295	0.000944343	3	3	0.00204003	150851	0.0108959	364	0.0082301	22.5406	Eutheria	Ancient	0.0866694	0.247874	12.1029	0.999522	0.999587	0.999521	ns	ns
MER68B	LTR	ERVL	5837	0.0186852	25	24	0.0163202	146037	0.0105482	448	0.0101293	22.8244	Eutheria	Ancient	1.77141	1.61118	14.8959	0.0181151	0.0164403	0.0181203	*	*
MER6A	DNA	TcMar-Tigger	4941	0.0158169	24	19	0.0129202	369245	0.0266704	1017	0.0229945	16.6647	Eutheria	Ancient	0.593051	0.56188	33.8151	0.997828	0.9981	0.997826	ns	ns
MER6B	DNA	TcMar-Tigger	617	0.00197512	9	8	0.00544007	112647	0.00813646	675	0.0152619	19.6519	Eutheria	Ancient	0.242749	0.356449	22.4436	0.999856	0.99988	0.999856	ns	ns
MER6C	DNA	TcMar-Tigger	271	0.000867515	4	4	0.00272003	21628	0.00156218	158	0.0035724	17.6389	Eutheria	Ancient	0.555322	0.761401	5.25347	0.768774	0.773577	0.768769	ns	ns
MER70-int	LTR	ERVL	1191	0.00381258	4	2	0.00136002	163260	0.0117922	252	0.00569776	21.6934	Eutheria	Ancient	0.323314	0.238693	8.37895	0.997847	0.998075	0.997846	ns	ns
MER70A	LTR	ERVL	2948	0.00943702	13	10	0.00680008	204186	0.0147483	530	0.0119834	21.0802	Eutheria	Ancient	0.639873	0.56746	17.6224	0.981167	0.982587	0.981161	ns	ns
MER70B	LTR	ERVL	3455	0.01106	11	8	0.00544007	145911	0.0105391	452	0.0102198	22.844	Eutheria	Ancient	1.04943	0.532307	15.0289	0.9823	0.983645	0.982295	ns	ns
MER70C	LTR	ERVL	1350	0.00432157	7	5	0.00340004	96637	0.00698006	271	0.00612735	23.0689	Eutheria	Ancient	0.619131	0.554896	9.0107	0.945401	0.948194	0.945396	ns	ns
MER72	LTR	ERV1	2303	0.00737228	17	15	0.0102001	321352	0.0232111	760	0.0171837	17.4586	Eutheria	Ancient	0.317618	0.593593	25.2699	0.989113	0.990081	0.989108	ns	ns
MER72B	LTR	ERV1	192	0.000614623	3	3	0.00204003	71444	0.00516038	178	0.00402461	18.5989	Eutheria	Ancient	0.119104	0.506888	5.91847	0.934297	0.937368	0.934293	ns	ns
MER73	LTR	ERVL	580	0.00185667	5	5	0.00340004	110368	0.00797184	278	0.00628562	18.328	Eutheria	Ancient	0.232904	0.540924	9.24345	0.95272	0.95528	0.952715	ns	ns
MER74A	LTR	ERVL	18470	0.0591255	70	63	0.0428405	573193	0.0414015	1569	0.0354753	20.9827	Eutheria	Ancient	1.4281	1.20761	52.169	0.0793721	0.0758815	0.0794089	ns	ns
MER74B	LTR	ERVL	9583	0.0306767	48	41	0.0278803	305887	0.0220941	928	0.0209822	24.348	Eutheria	Ancient	1.38846	1.32876	30.8558	0.0460227	0.043238	0.0460402	*	*
MER74C	LTR	ERVL	1777	0.00568846	8	7	0.00476006	73911	0.00533857	233	0.00526817	21.4211	Eutheria	Ancient	1.06554	0.903552	7.74721	0.654792	0.658631	0.654786	ns	ns
MER76	LTR	ERVL	7761	0.0248442	32	25	0.0170002	271235	0.0195912	708	0.016008	23.1578	Eutheria	Ancient	1.26813	1.06198	23.5409	0.408791	0.408151	0.408794	ns	ns
MER76-int	LTR	ERVL	435	0.00139251	2	1	0.000680008	79312	0.00572868	144	0.00325586	26.2069	Eutheria	Ancient	0.243076	0.208857	4.78797	0.991671	0.992323	0.991671	ns	ns
MER77	LTR	ERVL	18253	0.0584308	66	61	0.0414805	483930	0.0349541	1286	0.0290767	22.9241	Eutheria	Ancient	1.67164	1.42659	42.7593	0.0049918	0.00433954	0.00499769	**	**
MER77B	LTR	ERVL	4777	0.0152919	27	20	0.0136002	497316	0.035921	1247	0.0281949	23.1082	Eutheria	Ancient	0.425711	0.482363	41.4625	0.999922	0.999937	0.999921	ns	ns
MER8	DNA	TcMar-Tigger	1998	0.00639592	21	20	0.0136002	357843	0.0258469	1931	0.0436602	22.1435	Boreotheria	LineageSpe	0.247454	0.3115	64.2054	1	1	1	ns	ns
MER81	DNA	hAT-Blackjack	12538	0.0401362	152	150	0.102001	343441	0.0248066	3637	0.0822331	24.0835	Eutheria	Ancient	1.61796	1.24039	120.93	0.00586097	0.00514848	0.00587915	**	**
MER82	DNA	TcMar-Tigger	11223	0.0359266	91	68	0.0462406	1113758	0.0804464	3239	0.0732343	20.0488	Eutheria	Ancient	0.446591	0.631406	107.696	0.999983	0.999987	0.999983	ns	ns
MER83	LTR	ERV1	780	0.00249691	9	8	0.00544007	143365	0.0103552	439	0.00992586	13.7367	Primates	LineageSpe	0.241126	0.54807	14.5967	0.97734	0.978944	0.977335	ns	ns
MER83A-int	LTR	ERV1	469	0.00150134	3	2	0.00136002	63017	0.0045517	106	0.00239668	17.7422	Eutheria	Ancient	0.329843	0.56746	3.52448	0.86668	0.87107	0.866677	ns	ns
MER83B	LTR	ERV1	600	0.0019207	7	7	0.00476006	36810	0.00265877	145	0.00327847	14.0317	Primates	LineageSpe	0.722399	1.45191	4.82122	0.212167	0.209331	0.21217	ns	ns
MER83B-int	LTR	ERV1	401	0.00128367	1	1	0.000680008	146356	0.0105712	257	0.00581081	18.4779	Eutheria	Ancient	0.12143	0.117025	8.5452	0.999806	0.999832	0.999806	ns	ns
MER83C	LTR	ERV1	975	0.00312113	6	6	0.00408005	44826	0.00323777	152	0.00343674	16.8273	Primates	LineageSpe	0.963977	1.18719	5.05397	0.393509	0.393654	0.393509	ns	ns
MER84	LTR	ERV1	667	0.00213517	9	7	0.00476006	98546	0.00711795	348	0.00786833	13.5942	Primates	LineageSpe	0.299971	0.604964	11.5709	0.942007	0.944922	0.942	ns	ns
MER84-int	LTR	ERV1	152	0.000486577	2	1	0.000680008	91413	0.00660273	141	0.00318803	16.1699	Boreotheria	LineageSpe	0.0736932	0.2133	4.68822	0.990798	0.991503	0.990797	ns	ns
MER85	DNA	PiggyBac	528	0.00169021	6	6	0.00408005	110546	0.0079847	906	0.0204848	7.25343	Primates	LineageSpe	0.211681	0.199175	30.1243	1	1	1	ns	ns
MER87	LTR	ERV1	1990	0.00637031	33	4	0.00272003	65515	0.00473213	224	0.00506467	22.7234	Eutheria	Ancient	1.34618	0.53706	7.44796	0.938803	0.941772	0.938799	ns	ns
MER87B	LTR	ERV1	720	0.00230484	5	5	0.00340004	70473	0.00509024	234	0.00529078	15.1726	Primates	LineageSpe	0.452795	0.642636	7.78046	0.887096	0.891136	0.887089	ns	ns
MER88	LTR	ERVL	1290	0.0041295	7	6	0.00408005	36406	0.00262959	116	0.00262278	20.4399	Eutheria	Ancient	1.57039	1.55562	3.85698	0.192932	0.18999	0.192935	ns	ns
MER89	LTR	ERV1	8031	0.0257085	50	42	0.0285604	420938	0.0304042	1373	0.0310437	20.3342	Eutheria	Ancient	0.845558	0.920004	45.652	0.72547	0.729308	0.725435	ns	ns
MER89-int	LTR	ERV1	1771	0.00566926	9	7	0.00476006	315094	0.0227591	693	0.0156688	27.1615	Eutheria	Ancient	0.249098	0.303792	23.0421	0.999973	0.999978	0.999973	ns	ns
MER90	LTR	ERV1	2827	0.00904968	20	18	0.0122402	215932	0.0155967	692	0.0156462	24.8203	Eutheria	Ancient	0.580231	0.782307	23.0089	0.877609	0.881707	0.87759	ns	ns
MER90a	LTR	ERV1	6387	0.0204458	37	34	0.0231203	382936	0.0276593	1184	0.0267704	23.7856	Eutheria	Ancient	0.739201	0.86365	39.3678	0.82453	0.828847	0.824496	ns	ns
MER91A	DNA	hAT-Tip100	21262	0.0680631	212	206	0.140082	432939	0.031271	3533	0.0798817	30.7134	Mammalia	Ancient	2.17655	1.75362	117.472	9.76996e-14	3.05311e-14	1.00364e-13	***	***
MER91B	DNA	hAT-Tip100	6732	0.0215502	83	83	0.0564407	159630	0.01153	1587	0.0358823	26.1226	Mammalia	Ancient	1.86905	1.57294	52.7675	7.23177e-05	5.3333e-05	7.25465e-05	***	***
MER91C	DNA	hAT-Tip100	3390	0.0108519	50	50	0.0340004	133508	0.00964324	1599	0.0361536	26.3576	Mammalia	Ancient	1.12534	0.940443	53.1664	0.686412	0.689816	0.686376	ns	ns
MER92A	LTR	ERV1	448	0.00143412	6	5	0.00340004	39328	0.00284065	151	0.00341413	25.2366	Eutheria	Ancient	0.504857	0.995873	5.02072	0.563138	0.566159	0.563135	ns	ns
MER92B	LTR	ERV1	3169	0.0101445	17	15	0.0102001	261395	0.0188805	889	0.0201004	22.5976	Eutheria	Ancient	0.5373	0.507458	29.5591	0.998825	0.998985	0.998824	ns	ns
MER92C	LTR	ERV1	166	0.000531393	3	3	0.00204003	54073	0.00390567	335	0.0075744	23.0877	Eutheria	Ancient	0.136057	0.269332	11.1387	0.998922	0.999053	0.998922	ns	ns
MER94	DNA	hAT-Blackjack	5959	0.0190757	74	70	0.0476006	496867	0.0358885	4735	0.107059	25.4087	Eutheria	Ancient	0.531527	0.44462	157.438	1	1	1	ns	ns
MER94B	DNA	hAT-Blackjack	560	0.00179265	8	8	0.00544007	55358	0.00399849	623	0.0140861	25.3775	Eutheria	Ancient	0.448332	0.3862	20.7146	0.999521	0.999591	0.99952	ns	ns
MER95	LTR	ERV	495	0.00158458	3	3	0.00204003	40757	0.00294386	155	0.00350457	19.2026	Eutheria	Ancient	0.538264	0.582104	5.15372	0.887716	0.891766	0.887712	ns	ns
MER96	DNA	hAT	3620	0.0115882	43	42	0.0285604	140995	0.010184	1268	0.0286697	23.4992	Eutheria	Ancient	1.13788	0.996187	42.1608	0.530389	0.531594	0.530379	ns	ns
MER96B	DNA	hAT	5505	0.0176224	73	68	0.0462406	325256	0.0234931	2132	0.0482048	19.831	Eutheria	Ancient	0.750108	0.959252	70.8886	0.6502	0.653086	0.650159	ns	ns
MER97a	DNA	hAT-Tip100	848	0.00271459	10	8	0.00544007	101008	0.00729577	268	0.00605952	22.5056	Eutheria	Ancient	0.372076	0.897772	8.91095	0.665578	0.669444	0.665571	ns	ns
MER97b	DNA	hAT-Tip100	280	0.000896325	3	3	0.00204003	61907	0.00447152	181	0.00409244	22.6696	Eutheria	Ancient	0.200452	0.498487	6.01822	0.938843	0.941788	0.938839	ns	ns
MER97c	DNA	hAT-Tip100	246	0.000787486	2	2	0.00136002	75861	0.00547942	217	0.0049064	23.3642	Eutheria	Ancient	0.143717	0.277192	7.21521	0.99396	0.994496	0.993959	ns	ns
MER99	DNA	hAT?	374	0.00119723	4	4	0.00272003	96772	0.00698981	295	0.00666999	21.762	Eutheria	Ancient	0.171283	0.407801	9.80869	0.988117	0.989079	0.988115	ns	ns
MER9B	LTR	ERVK	306	0.000979555	1	1	0.000680008	15036	0.00108605	32	0.000723525	8.19115	Primates	LineageSpe	0.901947	0.939855	1.06399	0.654926	0.661113	0.654925	ns	ns
MER9a1	LTR	ERVK	1227	0.00392783	7	6	0.00408005	155333	0.0112197	323	0.00730308	5.3869	Primates	LineageSpe	0.350084	0.558675	10.7397	0.956219	0.958674	0.956214	ns	ns
MER9a2	LTR	ERVK	1092	0.00349567	9	9	0.00612008	140350	0.0101374	299	0.00676044	6.13542	Primates	LineageSpe	0.344828	0.905278	9.94169	0.660584	0.664333	0.660577	ns	ns
MER9a3	LTR	ERVK	796	0.00254812	9	8	0.00544007	254728	0.0183989	553	0.0125034	7.07768	Primates	LineageSpe	0.138493	0.435087	18.3871	0.997745	0.998011	0.997744	ns	ns
MERX	DNA	TcMar-Tigger	29	9.28337e-05	1	1	0.000680008	74306	0.0053671	430	0.00972237	25.7475	Eutheria	Ancient	0.0172968	0.0699427	14.2974	0.999999	1	0.999999	ns	ns
MIR	SINE	MIR	672934	2.15417	6709	6497	4.41801	27107109	1.95794	173924	3.93245	27.8452	Mammalia	Ancient	1.10022	1.12348	5782.94	0	0	0	***	***
MIR3	SINE	MIR	498026	1.59426	5516	5461	3.71353	10136665	0.732168	90205	2.03955	29.776	Mammalia	Ancient	2.17745	1.82076	2999.3	0	0	0	***	***
MIRb	SINE	MIR	1064071	3.40626	10125	9912	6.74024	33424619	2.41425	223605	5.05574	29.7594	Mammalia	Ancient	1.4109	1.33319	7434.82	0	0	0	***	***
MIRc	SINE	MIR	470367	1.50572	5192	5112	3.4762	13065824	0.94374	102646	2.32084	29.5778	Mammalia	Ancient	1.59548	1.49782	3412.96	0	0	0	***	***
MLT-int	LTR	ERVL-MaLR	695	0.00222481	6	6	0.00408005	114538	0.00827304	332	0.00750657	23.4279	Eutheria	Ancient	0.268923	0.543531	11.0389	0.963349	0.965541	0.963344	ns	ns
MLT1-int	LTR	ERVL-MaLR	775	0.0024809	6	5	0.00340004	61199	0.00442038	227	0.0051325	23.3047	Eutheria	Ancient	0.561241	0.662453	7.54771	0.871385	0.875628	0.871378	ns	ns
MLT1A	LTR	ERVL-MaLR	35932	0.115024	247	215	0.146202	2448403	0.176847	8977	0.202971	21.8758	Eutheria	Ancient	0.650415	0.720308	298.484	1	1	1	ns	ns
MLT1A-int	LTR	ERVL-MaLR	770	0.00246489	5	5	0.00340004	185567	0.0134034	455	0.0102876	23.6222	Eutheria	Ancient	0.1839	0.330498	15.1287	0.999223	0.999327	0.999223	ns	ns
MLT1A0	LTR	ERVL-MaLR	59313	0.189871	431	370	0.251603	5676305	0.409998	20435	0.462038	19.5779	Eutheria	Ancient	0.463101	0.54455	679.46	1	1	1	ns	ns
MLT1A0-int	LTR	ERVL-MaLR	7314	0.0234133	20	16	0.0108801	543779	0.039277	928	0.0209822	22.8123	Eutheria	Ancient	0.596107	0.518541	30.8558	0.998767	0.998935	0.998766	ns	ns
MLT1A1	LTR	ERVL-MaLR	14374	0.0460135	109	91	0.0618808	1957046	0.141357	6697	0.15142	19.2793	Eutheria	Ancient	0.325513	0.408669	222.674	1	1	1	ns	ns
MLT1A1-int	LTR	ERVL-MaLR	2282	0.00730505	8	5	0.00340004	349812	0.0252668	456	0.0103102	22.6744	Eutheria	Ancient	0.289117	0.329774	15.1619	0.999242	0.999344	0.999242	ns	ns
MLT1B	LTR	ERVL-MaLR	107243	0.343302	700	609	0.414125	4874001	0.352047	17799	0.402438	18.849	Eutheria	Ancient	0.975159	1.02904	591.813	0.244812	0.241234	0.245236	ns	ns
MLT1B-int	LTR	ERVL-MaLR	542	0.00173503	3	3	0.00204003	210897	0.015233	550	0.0124356	23.6869	Eutheria	Ancient	0.113899	0.164047	18.2874	0.999998	0.999998	0.999998	ns	ns
MLT1C	LTR	ERVL-MaLR	207760	0.665073	1161	1013	0.688849	6045755	0.436683	19638	0.444018	21.6822	Eutheria	Ancient	1.52301	1.5514	652.96	0	0	0	***	***
MLT1C-int	LTR	ERVL-MaLR	1879	0.00601498	12	10	0.00680008	209420	0.0151263	457	0.0103328	23.0175	Eutheria	Ancient	0.39765	0.658104	15.1952	0.936239	0.93933	0.936229	ns	ns
MLT1D	LTR	ERVL-MaLR	130477	0.417678	758	655	0.445406	6542418	0.472557	20459	0.462581	21.7296	Eutheria	Ancient	0.883869	0.96287	680.258	0.838865	0.843007	0.838297	ns	ns
MLT1D-int	LTR	ERVL-MaLR	1082	0.00346366	10	9	0.00612008	294621	0.0212804	629	0.0142218	25.426	Eutheria	Ancient	0.162763	0.430331	20.9141	0.998832	0.998986	0.998831	ns	ns
MLT1E	LTR	ERVL-MaLR	4370	0.0139891	29	26	0.0176802	268351	0.0193829	905	0.0204622	22.9235	Eutheria	Ancient	0.721722	0.864043	30.0911	0.796289	0.800621	0.796263	ns	ns
MLT1E1	LTR	ERVL-MaLR	4287	0.0137234	24	20	0.0136002	310074	0.0223965	1026	0.023198	23.2894	Eutheria	Ancient	0.612745	0.586264	34.1143	0.996451	0.996859	0.996448	ns	ns
MLT1E1A	LTR	ERVL-MaLR	10463	0.0334938	53	47	0.0319604	1108863	0.0800928	3352	0.0757892	24.108	Eutheria	Ancient	0.418187	0.421701	111.453	1	1	1	ns	ns
MLT1E1A-int	LTR	ERVL-MaLR	52	0.00016646	1	1	0.000680008	39765	0.00287221	85	0.00192186	24.6732	Eutheria	Ancient	0.0579555	0.353828	2.82623	0.940766	0.943545	0.940764	ns	ns
MLT1E2	LTR	ERVL-MaLR	19298	0.061776	104	89	0.0605208	1448801	0.104646	3926	0.0887675	24.2662	Eutheria	Ancient	0.590331	0.68179	130.539	0.999951	0.999962	0.999951	ns	ns
MLT1E2-int	LTR	ERVL-MaLR	256	0.000819497	2	2	0.00136002	61080	0.00441179	129	0.00291671	26.3087	Eutheria	Ancient	0.185752	0.466285	4.28923	0.927458	0.930679	0.927455	ns	ns
MLT1E3	LTR	ERVL-MaLR	12036	0.0385292	65	48	0.0326404	619081	0.044716	1897	0.0428915	23.5114	Eutheria	Ancient	0.861642	0.761	63.0749	0.978814	0.980434	0.978793	ns	ns
MLT1F	LTR	ERVL-MaLR	18237	0.0583796	101	85	0.0578007	1375969	0.0993858	4260	0.0963192	23.5866	Eutheria	Ancient	0.587404	0.600095	141.644	1	1	1	ns	ns
MLT1F-int	LTR	ERVL-MaLR	590	0.00188869	8	6	0.00408005	198015	0.0143026	514	0.0116216	25.1609	Eutheria	Ancient	0.132052	0.351074	17.0904	0.999369	0.999457	0.999368	ns	ns
MLT1F1	LTR	ERVL-MaLR	14953	0.047867	86	78	0.0530407	936175	0.0676196	3114	0.070408	22.755	Eutheria	Ancient	0.707886	0.753333	103.54	0.99613	0.996591	0.996119	ns	ns
MLT1F1-int	LTR	ERVL-MaLR	410	0.00131248	4	3	0.00204003	76698	0.00553987	157	0.00354979	24.7487	Eutheria	Ancient	0.236915	0.574688	5.22022	0.892716	0.896684	0.892712	ns	ns
MLT1F2	LTR	ERVL-MaLR	29710	0.0951065	150	126	0.0856811	2069190	0.149457	5940	0.134304	24.3768	Eutheria	Ancient	0.636347	0.637962	197.504	1	1	1	ns	ns
MLT1F2-int	LTR	ERVL-MaLR	427	0.0013669	3	3	0.00204003	135117	0.00975946	296	0.00669261	23.8252	Eutheria	Ancient	0.140059	0.304818	9.84194	0.996849	0.997175	0.996848	ns	ns
MLT1G	LTR	ERVL-MaLR	14074	0.0450532	74	57	0.0387605	881420	0.0636647	2825	0.0638737	26.3043	Eutheria	Ancient	0.707663	0.60683	93.9307	0.999984	0.999988	0.999984	ns	ns
MLT1G-int	LTR	ERVL-MaLR	255	0.000816296	2	1	0.000680008	82803	0.00598083	182	0.00411505	28.0759	Eutheria	Ancient	0.136485	0.165249	6.05147	0.997646	0.997876	0.997646	ns	ns
MLT1G1	LTR	ERVL-MaLR	16525	0.0528992	99	83	0.0564407	1154256	0.0833715	3566	0.0806278	26.5743	Eutheria	Ancient	0.6345	0.700015	118.569	0.99976	0.999804	0.999758	ns	ns
MLT1G1-int	LTR	ERVL-MaLR	773	0.0024745	6	5	0.00340004	145982	0.0105442	317	0.00716742	27.5057	Eutheria	Ancient	0.234678	0.474375	10.5402	0.979463	0.980926	0.97946	ns	ns
MLT1G3	LTR	ERVL-MaLR	15919	0.0509593	75	66	0.0448806	842428	0.0608483	2708	0.0612283	26.1899	Eutheria	Ancient	0.837481	0.733004	90.0405	0.996551	0.99697	0.996543	ns	ns
MLT1G3-int	LTR	ERVL-MaLR	1072	0.00343165	9	5	0.00340004	101038	0.00729794	222	0.00501945	27.9575	Eutheria	Ancient	0.470221	0.677373	7.38146	0.859059	0.863432	0.859052	ns	ns
MLT1H	LTR	ERVL-MaLR	34831	0.1115	210	183	0.124442	2725174	0.196838	10005	0.226215	26.691	Eutheria	Ancient	0.566453	0.550104	332.664	1	1	1	ns	ns
MLT1H-int	LTR	ERVL-MaLR	1349	0.00431837	15	12	0.0081601	305805	0.0220882	792	0.0179072	28.1876	Eutheria	Ancient	0.195506	0.455687	26.3339	0.999361	0.999454	0.99936	ns	ns
MLT1H1	LTR	ERVL-MaLR	18631	0.0596408	108	80	0.0544007	1100775	0.0795086	3545	0.080153	27.4187	Eutheria	Ancient	0.750118	0.67871	117.871	0.999909	0.999928	0.999909	ns	ns
MLT1H1-int	LTR	ERVL-MaLR	1527	0.00488817	14	9	0.00612008	164840	0.0119063	387	0.00875013	28.6839	Eutheria	Ancient	0.410552	0.699427	12.8677	0.894045	0.897968	0.894035	ns	ns
MLT1H2	LTR	ERVL-MaLR	14971	0.0479246	108	93	0.0632408	1002482	0.0724089	4704	0.106358	26.0531	Eutheria	Ancient	0.66186	0.594602	156.407	1	1	1	ns	ns
MLT1H2-int	LTR	ERVL-MaLR	488	0.00156217	4	4	0.00272003	148176	0.0107027	356	0.00804921	27.8065	Eutheria	Ancient	0.14596	0.337925	11.8369	0.997402	0.997686	0.997401	ns	ns
MLT1I	LTR	ERVL-MaLR	21961	0.0703007	164	150	0.102001	2346521	0.169488	10998	0.248666	29.1318	Eutheria	Ancient	0.414782	0.410193	365.681	1	1	1	ns	ns
MLT1I-int	LTR	ERVL-MaLR	1458	0.00466729	11	8	0.00544007	296288	0.0214008	797	0.0180203	31.3049	Eutheria	Ancient	0.21809	0.301886	26.5001	0.999992	0.999994	0.999992	ns	ns
MLT1J	LTR	ERVL-MaLR	30931	0.0990151	283	250	0.170002	3672425	0.265258	15135	0.342205	28.5341	Eutheria	Ancient	0.373279	0.496785	503.236	1	1	1	ns	ns
MLT1J-int	LTR	ERVL-MaLR	1455	0.00465769	10	8	0.00544007	435399	0.0314487	1448	0.0327395	30.4841	Eutheria	Ancient	0.148104	0.166162	48.1457	1	1	1	ns	ns
MLT1J1	LTR	ERVL-MaLR	8602	0.0275364	64	59	0.0401205	1025162	0.0740471	4885	0.110451	27.7195	Eutheria	Ancient	0.371877	0.363244	162.425	1	1	1	ns	ns
MLT1J1-int	LTR	ERVL-MaLR	395	0.00126446	2	2	0.00136002	191039	0.0137987	476	0.0107624	29.2688	Eutheria	Ancient	0.0916362	0.126367	15.8269	0.999998	0.999998	0.999998	ns	ns
MLT1J2	LTR	ERVL-MaLR	14482	0.0463592	108	99	0.0673208	1519672	0.109765	6850	0.15488	28.413	Eutheria	Ancient	0.422348	0.434666	227.761	1	1	1	ns	ns
MLT1J2-int	LTR	ERVL-MaLR	247	0.000790687	5	3	0.00204003	223659	0.0161548	577	0.0130461	29.3979	Eutheria	Ancient	0.0489443	0.156371	19.1851	0.999999	0.999999	0.999999	ns	ns
MLT1K	LTR	ERVL-MaLR	75426	0.241451	525	480	0.326404	4090740	0.295473	18090	0.409018	29.2061	Eutheria	Ancient	0.817168	0.798019	601.489	1	1	1	ns	ns
MLT1K-int	LTR	ERVL-MaLR	167	0.000534594	1	1	0.000680008	45647	0.00329707	200	0.00452203	31.4413	Eutheria	Ancient	0.162142	0.150377	6.64996	0.998706	0.998844	0.998706	ns	ns
MLT1L	LTR	ERVL-MaLR	18313	0.0586229	159	146	0.0992812	2550180	0.184199	11985	0.270983	28.6856	Eutheria	Ancient	0.318259	0.366375	398.499	1	1	1	ns	ns
MLT1M	LTR	ERVL-MaLR	6543	0.0209452	56	56	0.0380805	455584	0.0329067	2937	0.066406	28.8647	Theria_Mammalia	Ancient	0.636503	0.573449	97.6547	0.999998	0.999999	0.999998	ns	ns
MLT1N2	LTR	ERVL-MaLR	11119	0.0355937	83	78	0.0530407	1058676	0.0764678	5785	0.1308	29.546	Eutheria	Ancient	0.465473	0.40551	192.35	1	1	1	ns	ns
MLT1N2-int	LTR	ERVL-MaLR	241	0.00077148	3	2	0.00136002	21058	0.00152101	77	0.00174098	29.4675	Eutheria	Ancient	0.507215	0.781178	2.56024	0.724844	0.73005	0.724842	ns	ns
MLT2A1	LTR	ERVL	3751	0.0120076	41	32	0.0217603	1045021	0.0754815	3755	0.0849011	8.94845	Primates	LineageSpe	0.159079	0.256301	124.853	1	1	1	ns	ns
MLT2A2	LTR	ERVL	4453	0.0142548	32	30	0.0204003	1547927	0.111806	3865	0.0873882	14.0335	Primates	LineageSpe	0.127495	0.233444	128.511	1	1	1	ns	ns
MLT2B1	LTR	ERVL	8934	0.0285992	48	44	0.0299204	1348466	0.0973993	4443	0.100457	20.0332	Eutheria	Ancient	0.293628	0.297843	147.729	1	1	1	ns	ns
MLT2B2	LTR	ERVL	6461	0.0206827	34	30	0.0204003	689383	0.0497939	2208	0.0499232	18.9568	Eutheria	Ancient	0.415366	0.408633	73.4156	1	1	1	ns	ns
MLT2B3	LTR	ERVL	10275	0.0328919	58	50	0.0340004	1204766	0.0870199	3237	0.0731891	21.0069	Eutheria	Ancient	0.377982	0.464556	107.63	1	1	1	ns	ns
MLT2B4	LTR	ERVL	22152	0.0709121	136	113	0.076841	1252213	0.0904469	4531	0.102447	19.0812	Eutheria	Ancient	0.784019	0.750059	150.655	0.999409	0.999507	0.999406	ns	ns
MLT2B5	LTR	ERVL	1855	0.00593816	8	7	0.00476006	92284	0.00666564	324	0.00732569	17.584	Eutheria	Ancient	0.89086	0.649776	10.7729	0.911568	0.915199	0.91156	ns	ns
MLT2C1	LTR	ERVL	8428	0.0269794	59	57	0.0387605	612426	0.0442353	2580	0.0583342	21.4334	Eutheria	Ancient	0.609906	0.664456	85.7845	0.999603	0.999671	0.999602	ns	ns
MLT2C2	LTR	ERVL	3572	0.0114345	20	18	0.0122402	319252	0.0230595	1301	0.0294158	18.8069	Eutheria	Ancient	0.495872	0.416108	43.258	0.999995	0.999996	0.999995	ns	ns
MLT2D	LTR	ERVL	12278	0.0393039	98	75	0.0510006	1071695	0.0774082	4450	0.100615	19.3939	Eutheria	Ancient	0.507748	0.506888	147.962	1	1	1	ns	ns
MLT2E	LTR	ERVL	1989	0.00636711	14	14	0.00952012	93575	0.00675889	390	0.00881796	28.5976	Eutheria	Ancient	0.942035	1.07963	12.9674	0.423374	0.423302	0.423374	ns	ns
MLT2F	LTR	ERVL	12593	0.0403122	51	42	0.0285604	612980	0.0442753	1918	0.0433663	27.0972	Eutheria	Ancient	0.910489	0.658584	63.7731	0.998458	0.99867	0.998455	ns	ns
MST-int	LTR	ERVL-MaLR	5015	0.0160538	14	13	0.00884011	140607	0.010156	356	0.00804921	21.3468	Primates	LineageSpe	1.58072	1.09826	11.8369	0.405391	0.405062	0.405392	ns	ns
MSTA	LTR	ERVL-MaLR	38717	0.123939	325	250	0.170002	6165836	0.445356	19523	0.441418	14.7799	Primates	LineageSpe	0.278293	0.385127	649.136	1	1	1	ns	ns
MSTA-int	LTR	ERVL-MaLR	14573	0.0466505	47	42	0.0285604	2926526	0.211382	3103	0.0701593	17.6226	Primates	LineageSpe	0.220693	0.407079	103.174	1	1	1	ns	ns
MSTB	LTR	ERVL-MaLR	21528	0.0689146	164	132	0.0897611	2705512	0.195418	8456	0.191191	16.8515	Primates	LineageSpe	0.352652	0.469483	281.16	1	1	1	ns	ns
MSTB-int	LTR	ERVL-MaLR	3334	0.0106727	16	12	0.0081601	822195	0.0593869	865	0.0195578	18.8261	Primates	LineageSpe	0.179714	0.41723	28.7611	0.999858	0.999883	0.999858	ns	ns
MSTB1	LTR	ERVL-MaLR	11366	0.0363844	95	72	0.0489606	1605346	0.115954	4991	0.112847	16.7255	Primates	LineageSpe	0.313784	0.433866	165.95	1	1	1	ns	ns
MSTB1-int	LTR	ERVL-MaLR	1003	0.00321077	5	5	0.00340004	174583	0.0126101	234	0.00529078	21.8057	Primates	LineageSpe	0.254619	0.642636	7.78046	0.887096	0.891136	0.887089	ns	ns
MSTB2	LTR	ERVL-MaLR	1558	0.00498741	15	12	0.0081601	525909	0.0379862	1585	0.0358371	18.8318	Primates	LineageSpe	0.131295	0.2277	52.701	1	1	1	ns	ns
MSTC	LTR	ERVL-MaLR	5472	0.0175168	46	41	0.0278803	888927	0.0642069	3130	0.0707698	16.1181	Primates	LineageSpe	0.272817	0.393958	104.072	1	1	1	ns	ns
MSTC-int	LTR	ERVL-MaLR	1559	0.00499061	8	6	0.00408005	139652	0.010087	183	0.00413766	25.6644	Primates	LineageSpe	0.494756	0.986077	6.08472	0.567833	0.570742	0.56783	ns	ns
MSTD	LTR	ERVL-MaLR	10200	0.0326518	88	71	0.0482806	2166750	0.156504	7531	0.170277	20.4323	Primates_Boreotheria	LineageSpe	0.208633	0.283541	250.404	1	1	1	ns	ns
MSTD-int	LTR	ERVL-MaLR	3559	0.0113929	12	11	0.00748009	556196	0.0401739	734	0.0165959	24.3836	Primates	LineageSpe	0.283591	0.450721	24.4054	0.999154	0.999272	0.999153	ns	ns
MamGyp-int	LTR	Gypsy	2826	0.00904648	14	14	0.00952012	96962	0.00700353	352	0.00795877	34.2082	Mammalia	Ancient	1.2917	1.19618	11.7039	0.287627	0.285351	0.287632	ns	ns
MamGypLTR1a	LTR	Gypsy	1820	0.00582611	13	13	0.00884011	242796	0.0175371	1073	0.0242607	30.4279	Theria_Mammalia	Ancient	0.332217	0.36438	35.677	0.999996	0.999997	0.999996	ns	ns
MamGypLTR1b	LTR	Gypsy	3323	0.0106375	22	22	0.0149602	249640	0.0180314	1197	0.0270644	30.5399	Mammalia	Ancient	0.58994	0.552763	39.8	0.99919	0.99931	0.999189	ns	ns
MamGypLTR1c	LTR	Gypsy	2068	0.00662	19	18	0.0122402	240388	0.0173631	1127	0.0254816	30.0861	Mammalia	Ancient	0.381267	0.480352	37.4725	0.99985	0.999877	0.99985	ns	ns
MamGypLTR1d	LTR	Gypsy	556	0.00177985	6	5	0.00340004	142525	0.0102945	752	0.0170028	29.2776	Mammalia	Ancient	0.172892	0.199969	25.0039	1	1	1	ns	ns
MamGypLTR2b	LTR	Gypsy	1430	0.00457766	12	11	0.00748009	155629	0.011241	871	0.0196934	29.0552	Mammalia	Ancient	0.407228	0.379827	28.9606	0.999955	0.999964	0.999955	ns	ns
MamGypLTR2c	LTR	Gypsy	2780	0.00889923	13	11	0.00748009	215004	0.0155297	1046	0.0236502	30.3144	Mammalia	Ancient	0.573047	0.31628	34.7793	0.999999	0.999999	0.999999	ns	ns
MamGypLTR3	LTR	Gypsy	3946	0.0126318	30	27	0.0183602	192394	0.0138966	932	0.0210727	31.2153	Mammalia	Ancient	0.908987	0.871282	30.9888	0.787085	0.791387	0.787059	ns	ns
MamRep1161	DNA	TcMar	1216	0.00389261	12	12	0.0081601	285186	0.0205989	1740	0.0393417	27.569	Mammalia	Ancient	0.188972	0.207416	57.8547	1	1	1	ns	ns
MamRep137	DNA	TcMar?	2492	0.0079773	33	31	0.0210803	421580	0.0304506	2354	0.0532243	28.5955	Theria_Mammalia	Ancient	0.261975	0.396065	78.2701	1	1	1	ns	ns
MamRep1527	LTR	LTR	2294	0.00734347	21	17	0.0115601	321190	0.0231994	1260	0.0284888	30.1177	Eutheria	Ancient	0.316536	0.405779	41.8948	0.999996	0.999997	0.999996	ns	ns
MamRep1879	DNA	hAT?	4075	0.0130447	46	45	0.0306004	192363	0.0138943	1458	0.0329656	26.788	Eutheria	Ancient	0.938854	0.928252	48.4782	0.71063	0.714314	0.710594	ns	ns
MamRep1894	DNA	hAT	737	0.00235926	8	8	0.00544007	66168	0.00477929	691	0.0156236	28.9343	Eutheria	Ancient	0.493641	0.348195	22.9756	0.999901	0.999918	0.999901	ns	ns
MamRep38	DNA	hAT	12114	0.0387789	107	104	0.0707209	347587	0.0251061	2071	0.0468256	29.166	Eutheria	Ancient	1.5446	1.5103	68.8604	4.77142e-05	3.47814e-05	4.79191e-05	***	***
MamRep4096	DNA	hAT?	3491	0.0111753	39	37	0.0251603	211539	0.0152794	1274	0.0288053	25.9057	Theria_Mammalia	Ancient	0.731394	0.87346	42.3603	0.814948	0.819256	0.814911	ns	ns
MamRep434	DNA	TcMar-Tigger	1528	0.00489138	19	18	0.0122402	357125	0.025795	2120	0.0479335	27.3189	Theria_Mammalia	Ancient	0.189625	0.255357	70.4896	1	1	1	ns	ns
MamRep488	DNA	hAT	1597	0.00511226	16	16	0.0108801	59339	0.00428604	468	0.0105816	26.2621	Eutheria	Ancient	1.19277	1.02822	15.5609	0.489174	0.490134	0.489171	ns	ns
MamRep564	Unknown	Unknown	2518	0.00806053	25	24	0.0163202	111783	0.00807405	784	0.0177264	26.5213	Eutheria	Ancient	0.998325	0.920674	26.0679	0.68376	0.687334	0.683741	ns	ns
MamRep605	Unknown	Unknown	4725	0.0151255	53	49	0.0333204	865788	0.0625356	4426	0.100073	29.6176	Mammalia	Ancient	0.24187	0.332963	147.164	1	1	1	ns	ns
MamSINE1	SINE	tRNA	1043	0.00333881	11	11	0.00748009	228225	0.0164846	1652	0.037352	31.4354	Mammalia	Ancient	0.202541	0.20026	54.9287	1	1	1	ns	ns
Mam_R4	LINE	Dong-R4	537	0.00171902	9	8	0.00544007	119802	0.00865326	550	0.0124356	31.2842	Theria_Mammalia	Ancient	0.198656	0.43746	18.2874	0.997595	0.997876	0.997594	ns	ns
ORSL	DNA	hAT-Tip100	6399	0.0204842	69	64	0.0435205	193558	0.0139806	1186	0.0268156	20.023	Eutheria	Ancient	1.46519	1.62295	39.4343	0.000198291	0.000151601	0.000198704	***	***
ORSL-2a	DNA	hAT-Tip100	893	0.00285864	9	8	0.00544007	71099	0.00513546	363	0.00820749	25.396	Eutheria	Ancient	0.556647	0.662818	12.0697	0.913504	0.917099	0.913495	ns	ns
ORSL-2b	DNA	hAT-Tip100	2074	0.00663921	24	23	0.0156402	154749	0.0111775	716	0.0161889	24.4198	Mammalia	Ancient	0.593981	0.966108	23.8069	0.593175	0.595598	0.593164	ns	ns
PABL_A	LTR	ERV1	1626	0.00520509	16	13	0.00884011	241566	0.0174482	511	0.0115538	8.7196	Primates	LineageSpe	0.298316	0.765127	16.9907	0.864519	0.868755	0.864504	ns	ns
PABL_A-int	LTR	ERV1	318	0.00101797	4	4	0.00272003	298146	0.021535	405	0.00915711	11.7538	Primates_Boreotheria	LineageSpe	0.0472705	0.297041	13.4662	0.999274	0.99937	0.999274	ns	ns
PABL_B	LTR	ERV1	580	0.00185667	7	6	0.00408005	137939	0.00996329	366	0.00827532	18.1472	Primates	LineageSpe	0.186352	0.493039	12.1694	0.981717	0.983075	0.981714	ns	ns
PABL_B-int	LTR	ERV1	455	0.00145653	5	3	0.00204003	185617	0.0134071	239	0.00540383	29.8524	Primates_Boreotheria	LineageSpe	0.108639	0.377515	7.9467	0.985664	0.986752	0.985662	ns	ns
PRIMA4-int	LTR	ERV1	1075	0.00344125	12	10	0.00680008	340722	0.0246102	671	0.0151714	22.8547	Primates_Boreotheria	LineageSpe	0.13983	0.448217	22.3106	0.998759	0.998923	0.998758	ns	ns
PRIMA41-int	LTR	ERV1	3363	0.0107655	17	16	0.0108801	332280	0.0240005	428	0.00967715	20.9471	Primates_Boreotheria	LineageSpe	0.448554	1.12431	14.2309	0.353653	0.352327	0.353657	ns	ns
PRIMA4_LTR	LTR	ERV1	226	0.000723463	2	1	0.000680008	138462	0.0100011	339	0.00766484	10.8662	Primates	LineageSpe	0.0723386	0.0887179	11.2717	0.999987	0.999989	0.999987	ns	ns
PRIMAX-int	LTR	ERV1	302	0.000966751	3	2	0.00136002	221490	0.0159981	361	0.00816226	25.5188	Primates_Boreotheria	LineageSpe	0.0604289	0.166622	12.0032	0.99992	0.999933	0.99992	ns	ns
Plat_L3	LINE	CR1	4465	0.0142932	52	51	0.0346804	585228	0.0422708	3688	0.0833862	31.4288	Mammalia	Ancient	0.338134	0.415901	122.625	1	1	1	ns	ns
PrimLTR79	LTR	ERV1	20	6.40232e-05	1	1	0.000680008	33619	0.00242829	135	0.00305237	16.6713	Primates	LineageSpe	0.0263656	0.22278	4.48872	0.988766	0.989591	0.988765	ns	ns
Ricksha	DNA	MuDR	685	0.0021928	5	4	0.00272003	109985	0.00794418	161	0.00364023	15.1974	Eutheria	Ancient	0.276025	0.747214	5.35322	0.781111	0.785912	0.781106	ns	ns
Ricksha_0	DNA	MuDR	1352	0.00432797	16	12	0.0081601	193097	0.0139473	405	0.00915711	15.1756	Boreotheria	LineageSpe	0.310308	0.891122	13.4662	0.692394	0.696314	0.692383	ns	ns
Ricksha_b	DNA	MuDR	482	0.00154296	2	2	0.00136002	70448	0.00508844	116	0.00262278	15.8946	Eutheria	Ancient	0.303229	0.518541	3.85698	0.897367	0.901256	0.897364	ns	ns
Ricksha_c	DNA	MuDR	2394	0.00766358	13	11	0.00748009	295472	0.0213418	1226	0.02772	16.7245	Eutheria	Ancient	0.359087	0.269844	40.7643	1	1	1	ns	ns
SVA_A	SINE	Other	173972	0.556913	178	170	0.115601	280961	0.0202937	258	0.00583342	7.67668	Primates	LineageSpe	27.4426	19.8171	8.57845	0	0	0	***	***
SVA_B	SINE	Other	360797	1.15497	374	373	0.253643	554697	0.0400656	465	0.0105137	5.00745	Primates	LineageSpe	28.827	24.125	15.4612	0	0	0	***	***
SVA_C	SINE	Other	233542	0.747606	244	242	0.164562	356527	0.0257518	281	0.00635345	4.0835	Primates	LineageSpe	29.0312	25.9012	9.3432	0	0	0	***	***
SVA_D	SINE	Other	1274555	4.08006	1161	1086	0.738489	1817264	0.13126	1370	0.0309759	3.78798	Human_Primates	LineageSpe	31.0837	23.8408	45.5522	0	0	0	***	***
SVA_E	SINE	Other	152573	0.488411	176	144	0.0979212	232492	0.0167928	233	0.00526817	5.36401	Human	LineageSpe	29.0845	18.5873	7.74721	0	0	0	***	***
SVA_F	SINE	Other	559139	1.78989	855	681	0.463086	761779	0.055023	998	0.0225649	6.71137	Human	LineageSpe	32.5299	20.5224	33.1833	0	0	0	***	***
THE1-int	LTR	ERVL-MaLR	3416	0.0109352	25	25	0.0170002	170007	0.0122795	652	0.0147418	16.4786	Primates	LineageSpe	0.890519	1.1532	21.6789	0.264775	0.261924	0.264788	ns	ns
THE1A	LTR	ERVL-MaLR	3209	0.0102725	36	31	0.0210803	1339103	0.096723	4180	0.0945104	10.3243	Primates	LineageSpe	0.106206	0.223047	138.984	1	1	1	ns	ns
THE1A-int	LTR	ERVL-MaLR	10325	0.033052	29	27	0.0183602	1715462	0.123907	1434	0.032423	9.92281	Primates	LineageSpe	0.266748	0.566272	47.6802	0.999558	0.999629	0.999557	ns	ns
THE1B	LTR	ERVL-MaLR	19568	0.0626403	215	177	0.120361	7306294	0.527731	22288	0.503935	12.7973	Primates	LineageSpe	0.118697	0.238843	741.072	1	1	1	ns	ns
THE1B-int	LTR	ERVL-MaLR	15963	0.0511001	44	41	0.0278803	4928945	0.356016	4180	0.0945104	10.664	Primates	LineageSpe	0.143533	0.294998	138.984	1	1	1	ns	ns
THE1C	LTR	ERVL-MaLR	8099	0.0259262	83	69	0.0469206	3215686	0.232268	9767	0.220833	12.2007	Primates	LineageSpe	0.111622	0.212471	324.751	1	1	1	ns	ns
THE1C-int	LTR	ERVL-MaLR	4634	0.0148342	14	13	0.00884011	1983718	0.143283	1809	0.0409018	12.5327	Primates	LineageSpe	0.10353	0.21613	60.1489	1	1	1	ns	ns
THE1D	LTR	ERVL-MaLR	13971	0.0447234	143	105	0.0714009	4012728	0.289838	12549	0.283735	13.259	Primates	LineageSpe	0.154305	0.251647	417.252	1	1	1	ns	ns
THE1D-int	LTR	ERVL-MaLR	2234	0.0071514	14	12	0.0081601	1983983	0.143302	1874	0.0423714	13.691	Primates	LineageSpe	0.0499042	0.192585	62.3101	1	1	1	ns	ns
Tigger1	DNA	TcMar-Tigger	23160	0.0741389	227	160	0.108801	9148362	0.660783	11882	0.268654	13.7441	Primates	LineageSpe	0.112199	0.404987	395.074	1	1	1	ns	ns
Tigger10	DNA	TcMar-Tigger	1940	0.00621025	8	8	0.00544007	235316	0.0169968	1034	0.0233789	29.4537	Mammalia	Ancient	0.365378	0.232691	34.3803	1	1	1	ns	ns
Tigger11a	DNA	TcMar-Tigger	153	0.000489778	3	3	0.00204003	96850	0.00699544	426	0.00963192	28.1264	Mammalia	Ancient	0.0700138	0.211798	14.1644	0.999919	0.999932	0.999919	ns	ns
Tigger12	DNA	TcMar-Tigger	311	0.000995561	4	4	0.00272003	100488	0.00725822	465	0.0105137	28.8356	Mammalia	Ancient	0.137163	0.258713	15.4612	0.999855	0.999878	0.999855	ns	ns
Tigger12A	DNA	TcMar-Tigger	504	0.00161339	10	9	0.00612008	112270	0.00810923	678	0.0153297	29.1322	Theria_Mammalia	Ancient	0.198957	0.39923	22.5434	0.999598	0.999659	0.999597	ns	ns
Tigger12c	DNA	TcMar-Tigger	916	0.00293226	11	9	0.00612008	206536	0.014918	1251	0.0282853	30.056	Mammalia	Ancient	0.196558	0.216369	41.5955	1	1	1	ns	ns
Tigger13a	DNA	TcMar-Tigger	3418	0.0109416	45	33	0.0224403	851316	0.0614903	3067	0.0693453	27.1394	Theria_Mammalia	Ancient	0.17794	0.323602	101.977	1	1	1	ns	ns
Tigger14a	DNA	TcMar-Tigger	527	0.00168701	5	5	0.00340004	181078	0.0130792	1288	0.0291219	27.2709	Theria_Mammalia	Ancient	0.128984	0.116752	42.8258	1	1	1	ns	ns
Tigger15a	DNA	TcMar-Tigger	5148	0.0164796	55	52	0.0353604	929507	0.067138	5052	0.114226	29.0287	Theria_Mammalia	Ancient	0.245458	0.309564	167.978	1	1	1	ns	ns
Tigger16a	DNA	TcMar-Tigger	885	0.00283303	10	9	0.00612008	102392	0.00739574	696	0.0157367	27.6357	Theria_Mammalia	Ancient	0.383062	0.388905	23.1419	0.999731	0.999774	0.99973	ns	ns
Tigger16b	DNA	TcMar-Tigger	444	0.00142132	7	7	0.00476006	141137	0.0101943	1044	0.023605	28.7368	Mammalia	Ancient	0.139423	0.201655	34.7128	1	1	1	ns	ns
Tigger1a_Art	DNA	TcMar-Tigger	332	0.00106279	5	4	0.00272003	49710	0.00359054	304	0.00687349	15.9629	Primates	LineageSpe	0.295996	0.395728	10.1079	0.990452	0.991265	0.990451	ns	ns
Tigger2	DNA	TcMar-Tigger	5381	0.0172255	62	50	0.0340004	1625030	0.117375	2735	0.0618388	14.6181	Primates	LineageSpe	0.146755	0.549824	90.9382	0.999999	0.999999	0.999999	ns	ns
Tigger2a	DNA	TcMar-Tigger	4792	0.01534	57	44	0.0299204	1007796	0.0727928	3315	0.0749527	15.8608	Boreotheria	LineageSpe	0.210735	0.39919	110.223	1	1	1	ns	ns
Tigger2b	DNA	TcMar-Tigger	211	0.000675445	2	2	0.00136002	17320	0.00125102	110	0.00248712	16.328	Primates	LineageSpe	0.539916	0.546825	3.65748	0.879852	0.884047	0.879849	ns	ns
Tigger2b_Pri	DNA	TcMar-Tigger	2445	0.00782684	39	29	0.0197202	551490	0.0398339	2000	0.0452203	15.6977	Primates	LineageSpe	0.196487	0.436093	66.4996	1	1	1	ns	ns
Tigger3	DNA	TcMar-Tigger	3066	0.00981476	29	22	0.0149602	465295	0.0336081	1201	0.0271548	13.9951	Primates	LineageSpe	0.292036	0.550922	39.933	0.999242	0.999355	0.999241	ns	ns
Tigger3a	DNA	TcMar-Tigger	11155	0.035709	105	83	0.0564407	1512561	0.109252	5286	0.119517	17.0355	Primates	LineageSpe	0.32685	0.472239	175.759	1	1	1	ns	ns
Tigger3b	DNA	TcMar-Tigger	20552	0.0657903	190	135	0.0918011	3139520	0.226766	6451	0.145858	14.285	Primates	LineageSpe	0.290123	0.629387	214.495	1	1	1	ns	ns
Tigger3c	DNA	TcMar-Tigger	8482	0.0271523	84	60	0.0408005	525631	0.0379662	2348	0.0530886	16.5104	Primates	LineageSpe	0.71517	0.768536	78.0706	0.985201	0.986469	0.98518	ns	ns
Tigger3d	DNA	TcMar-Tigger	565	0.00180866	8	8	0.00544007	74251	0.00536313	591	0.0133626	18.5635	Primates	LineageSpe	0.337239	0.407111	19.6506	0.999017	0.999149	0.999016	ns	ns
Tigger4	DNA	TcMar-Tigger	2362	0.00756114	20	15	0.0102001	759178	0.0548352	1426	0.0322421	14.3984	Primates	LineageSpe	0.137889	0.316361	47.4142	1	1	1	ns	ns
Tigger4a	DNA	TcMar-Tigger	2128	0.00681207	29	25	0.0170002	637593	0.0460531	3464	0.0783216	16.7128	Primates	LineageSpe	0.147918	0.217057	115.177	1	1	1	ns	ns
Tigger4b	DNA	TcMar-Tigger	2550	0.00816296	30	28	0.0190402	601907	0.0434755	2484	0.0561636	14.9209	Primates	LineageSpe	0.18776	0.339014	82.5925	1	1	1	ns	ns
Tigger5	DNA	TcMar-Tigger	1803	0.00577169	24	23	0.0156402	322834	0.0233182	2596	0.058696	17.8324	Eutheria	Ancient	0.247519	0.266461	86.3165	1	1	1	ns	ns
Tigger6a	DNA	TcMar-Tigger	3689	0.0118091	21	13	0.00884011	381594	0.0275624	773	0.0174776	20.0566	Eutheria	Ancient	0.428449	0.505795	25.7021	0.997872	0.998134	0.997871	ns	ns
Tigger6b	DNA	TcMar-Tigger	19	6.08221e-05	1	1	0.000680008	79910	0.00577187	293	0.00662477	19.7005	Eutheria	Ancient	0.0105377	0.102646	9.74219	0.999941	0.99995	0.999941	ns	ns
Tigger7	DNA	TcMar-Tigger	4521	0.0144725	41	38	0.0258403	733321	0.0529675	3083	0.0697071	18.1401	Eutheria	Ancient	0.273233	0.370699	102.509	1	1	1	ns	ns
Tigger8	DNA	TcMar-Tigger	1942	0.00621666	21	18	0.0122402	211320	0.0152636	925	0.0209144	28.4957	Eutheria	Ancient	0.407287	0.58525	30.7561	0.99492	0.995461	0.994917	ns	ns
Tigger9a	DNA	TcMar-Tigger	884	0.00282983	11	9	0.00612008	194220	0.0140284	1010	0.0228363	26.1177	Mammalia	Ancient	0.201721	0.267998	33.5823	1	1	1	ns	ns
Tigger9b	DNA	TcMar-Tigger	2984	0.00955227	23	19	0.0129202	227831	0.0164562	761	0.0172063	21.574	Eutheria	Ancient	0.580468	0.750896	25.3031	0.917146	0.920683	0.917128	ns	ns
U13_	snRNA	snRNA	420	0.00134449	6	6	0.00408005	30152	0.00217787	306	0.00691871	15.8585	Eutheria	Ancient	0.617341	0.589713	10.1744	0.939239	0.942222	0.939233	ns	ns
UCON1	Unknown	Unknown	108	0.000345725	1	1	0.000680008	3340	0.000241247	29	0.000655694	28.0513	Amniota	Ancient	1.43308	1.03708	0.964245	0.61873	0.62493	0.618729	ns	ns
UCON10	Unknown	Unknown	132	0.000422553	1	1	0.000680008	12100	0.000873979	65	0.00146966	28.2235	Tetrapoda	Ancient	0.483482	0.462698	2.16124	0.884819	0.888975	0.884818	ns	ns
UCON12	Unknown	Unknown	111	0.000355329	1	1	0.000680008	5888	0.000425288	45	0.00101746	25.2659	Amniota	Ancient	0.835501	0.668341	1.49624	0.776031	0.781657	0.77603	ns	ns
UCON14	DNA?	DNA?	152	0.000486577	1	1	0.000680008	10671	0.000770763	98	0.00221579	27.2152	Tetrapoda	Ancient	0.631292	0.306891	3.25848	0.961555	0.963627	0.961553	ns	ns
UCON15	Unknown	Unknown	78	0.000249691	1	1	0.000680008	7062	0.000510086	45	0.00101746	28.1669	Amniota	Ancient	0.489507	0.668341	1.49624	0.776031	0.781657	0.77603	ns	ns
UCON16	Unknown	Unknown	144	0.000460967	2	2	0.00136002	5211	0.000376389	37	0.000836576	26.0506	Amniota	Ancient	1.22471	1.6257	1.23024	0.348275	0.349658	0.348275	ns	ns
UCON18	Unknown	Unknown	173	0.000553801	1	1	0.000680008	3140	0.000226801	19	0.000429593	25.3294	Tetrapoda	Ancient	2.44179	1.58291	0.631746	0.468338	0.474019	0.468338	ns	ns
UCON23	DNA?	DNA?	29	9.28337e-05	1	1	0.000680008	3748	0.000270717	31	0.000700915	22.2938	Amniota	Ancient	0.342918	0.970173	1.03074	0.64326	0.649458	0.643259	ns	ns
UCON26	Unknown	Unknown	298	0.000953946	4	4	0.00272003	29648	0.00214147	206	0.00465769	30.6558	Amniota	Ancient	0.445464	0.583988	6.84946	0.910047	0.913697	0.910042	ns	ns
UCON28a	Unknown	Unknown	46	0.000147253	1	1	0.000680008	24605	0.00177721	130	0.00293932	28.2158	Amniota_Euteleostomi	Ancient	0.0828565	0.231349	4.32248	0.986734	0.987674	0.986733	ns	ns
UCON29	DNA	PiggyBac?	148	0.000473772	1	1	0.000680008	44357	0.00320389	239	0.00540383	27.9968	Amniota	Ancient	0.147874	0.125838	7.9467	0.999646	0.999691	0.999646	ns	ns
UCON31	Unknown	Unknown	803	0.00257053	5	5	0.00340004	17344	0.00125275	109	0.00246451	28.3533	Tetrapoda	Ancient	2.05191	1.3796	3.62423	0.2982	0.296951	0.298201	ns	ns
UCON4	Unknown	Unknown	275	0.000880319	2	2	0.00136002	16435	0.00118709	118	0.002668	25.0616	Amniota	Ancient	0.741575	0.509752	3.92348	0.902655	0.906441	0.902652	ns	ns
UCON5	Unknown	Unknown	323	0.00103398	3	3	0.00204003	14062	0.00101569	103	0.00232885	26.7946	Amniota	Ancient	1.018	0.875981	3.42473	0.665009	0.669609	0.665006	ns	ns
UCON6	Unknown	Unknown	73	0.000233685	1	1	0.000680008	11780	0.000850866	77	0.00174098	26.2218	Amniota	Ancient	0.274644	0.390589	2.56024	0.922715	0.926007	0.922713	ns	ns
UCON7	DNA?	DNA?	216	0.000691451	5	5	0.00340004	17715	0.00127955	126	0.00284888	23.8082	Tetrapoda	Ancient	0.540387	1.19347	4.18948	0.408127	0.408737	0.408126	ns	ns
UCON8	Unknown	Unknown	107	0.000342524	1	1	0.000680008	15817	0.00114246	103	0.00232885	28.5248	Tetrapoda	Ancient	0.299814	0.291994	3.42473	0.967443	0.969285	0.967442	ns	ns
UCON9	Unknown	Unknown	123	0.000393743	1	1	0.000680008	8372	0.000604707	47	0.00106268	27.4284	Amniota	Ancient	0.65113	0.639901	1.56274	0.790441	0.795936	0.790439	ns	ns
X1_LINE	LINE	CR1	137	0.000438559	1	1	0.000680008	21308	0.00153907	83	0.00187664	26.7734	Amniota	Ancient	0.284951	0.362354	2.75973	0.936693	0.939595	0.936691	ns	ns
X3_LINE	LINE	RTE-BovB	895	0.00286504	11	10	0.00680008	74029	0.00534709	659	0.0149001	28.6331	Amniota	Ancient	0.535813	0.456379	21.9116	0.998412	0.998613	0.998411	ns	ns
X5A_LINE	LINE	CR1	304	0.000973153	4	4	0.00272003	14866	0.00107377	133	0.00300715	25.8547	Euteleostomi	Ancient	0.906299	0.904522	4.42222	0.644416	0.648582	0.644412	ns	ns
X6B_LINE	LINE	CR1	366	0.00117163	5	5	0.00340004	46946	0.00339089	432	0.00976759	26.1202	Amniota_Euteleostomi	Ancient	0.345521	0.348094	14.3639	0.998622	0.998791	0.998621	ns	ns
X7A_LINE	LINE	CR1	1899	0.00607901	18	18	0.0122402	115613	0.00835069	920	0.0208013	29.0302	Amniota_Euteleostomi	Ancient	0.727965	0.588431	30.5898	0.9945	0.995076	0.994496	ns	ns
X7B_LINE	LINE	CR1	1106	0.00354048	12	11	0.00748009	109248	0.00789095	908	0.02053	28.0146	Amniota_Euteleostomi	Ancient	0.448677	0.364349	30.1908	0.99998	0.999985	0.99998	ns	ns
X7C_LINE	LINE	CR1	1095	0.00350527	11	11	0.00748009	70994	0.00512787	594	0.0134304	29.1099	Amniota_Euteleostomi	Ancient	0.683572	0.556951	19.7504	0.987647	0.988696	0.987642	ns	ns
X8_LINE	LINE	CR1	28	8.96325e-05	1	1	0.000680008	40212	0.0029045	301	0.00680566	25.4996	Euteleostomi	Ancient	0.0308599	0.0999181	10.0082	0.999955	0.999962	0.999955	ns	ns
X9_LINE	LINE	L1?	244	0.000781083	2	2	0.00136002	6705	0.0004843	83	0.00187664	23.6804	Euteleostomi	Ancient	1.61281	0.724707	2.75973	0.761979	0.767157	0.761977	ns	ns
Zaphod	DNA	hAT-Tip100	1942	0.00621666	21	21	0.0142802	661885	0.0478077	2078	0.0469839	23.9293	Eutheria	Ancient	0.130035	0.303938	69.0931	1	1	1	ns	ns
Zaphod2	DNA	hAT-Tip100	1533	0.00490738	20	19	0.0129202	144907	0.0104666	730	0.0165054	23.4216	Eutheria	Ancient	0.468862	0.782783	24.2724	0.882572	0.886617	0.882552	ns	ns
Zaphod3	DNA	hAT-Tip100	2474	0.00791967	23	20	0.0136002	241193	0.0174213	1225	0.0276974	22.661	Eutheria	Ancient	0.454597	0.491026	40.731	0.999882	0.999904	0.999882	ns	ns

### Sheet: new_ss
Stat >= *		TOTAL	21750377	69.6265	91020	88044	59.8707	362343275	26.1719	1467616	33.183													252525	DNA	33A02C	LINEs	969696	Unk	FF9933	Primates					252525	Older than mamm		0072BC	Theria	EAB649	Younger than Eutheria
At least 3 frgs																								1F78B4	LTR	B2DF8A	SINEs			660000	Ancient					7647	Mammalian		942923	Eutheria
														.
In lncRNAs								In Genome				AGE			RATIO Len	RATIO nb
Rname	Rclass	Rfam	Len_masked	%Len	Counts	nrCounts	%nrCounts	Len_masked	%Len	nrCounts	%nrCounts	~age		Lineage				binom	hypergenom	poisson
MER57E3	LTR	ERV1	5867	0.0187812	59	56	0.0380805	47066	0.00339956	237	0.00535861	18.0848	nonTE - crossmasking of non complexity stuff	Ancient	5.5246	7.10641	7.88021	0	0	0	***	***
																										20x:20.0:000000						5x:5.0:000000						20x:20.0:000000
SVA_F	SINE	Other	559139	1.78989	855	681	0.463086	761779	0.055023	998	0.0225649	6.71137	Human	LineageSpe	32.5299	20.5224	33.1833	0	0	0	***	***		B2DF8A		SVA_F:32.5299032411097:B2DF8A				LineageSpe	FF9933	SVA_F:32.5299032411097:FF9933				Human	EAB649	SVA_F:32.5299032411097:EAB649
SVA_D	SINE	Other	1274555	4.08006	1161	1086	0.738489	1817264	0.13126	1370	0.0309759	3.78798	Human_Primates	LineageSpe	31.0837	23.8408	45.5522	0	0	0	***	***		B2DF8A		SVA_D:31.0836879267141:B2DF8A				LineageSpe	FF9933	SVA_D:31.0836879267141:FF9933				Human_Primates	EAB649	SVA_D:31.0836879267141:EAB649
SVA_E	SINE	Other	152573	0.488411	176	144	0.0979212	232492	0.0167928	233	0.00526817	5.36401	Human	LineageSpe	29.0845	18.5873	7.74721	0	0	0	***	***		B2DF8A		SVA_E:29.0845035140423:B2DF8A				LineageSpe	FF9933	SVA_E:29.0845035140423:FF9933				Human	EAB649	SVA_E:29.0845035140423:EAB649
SVA_C	SINE	Other	233542	0.747606	244	242	0.164562	356527	0.0257518	281	0.00635345	4.0835	Primates	LineageSpe	29.0312	25.9012	9.3432	0	0	0	***	***		B2DF8A		SVA_C:29.0311709180893:B2DF8A				LineageSpe	FF9933	SVA_C:29.0311709180893:FF9933				Primates	EAB649	SVA_C:29.0311709180893:EAB649
SVA_B	SINE	Other	360797	1.15497	374	373	0.253643	554697	0.0400656	465	0.0105137	5.00745	Primates	LineageSpe	28.827	24.125	15.4612	0	0	0	***	***		B2DF8A		SVA_B:28.8269757697035:B2DF8A				LineageSpe	FF9933	SVA_B:28.8269757697035:FF9933				Primates	EAB649	SVA_B:28.8269757697035:EAB649
SVA_A	SINE	Other	173972	0.556913	178	170	0.115601	280961	0.0202937	258	0.00583342	7.67668	Primates	LineageSpe	27.4426	19.8171	8.57845	0	0	0	***	***		B2DF8A		SVA_A:27.4426027262779:B2DF8A				LineageSpe	FF9933	SVA_A:27.4426027262779:FF9933				Primates	EAB649	SVA_A:27.4426027262779:EAB649
LTR12E	LTR	ERV1	54203	0.173513	81	77	0.0523606	96344	0.0069589	115	0.00260017	13.6231	Primates	LineageSpe	24.9339	20.1374	3.82373	0	0	0	***	***		1F78B4		LTR12E:24.933924111672:1F78B4				LineageSpe	FF9933	LTR12E:24.933924111672:FF9933				Primates	EAB649	LTR12E:24.933924111672:EAB649
LTR12C	LTR	ERV1	1669291	5.34367	2220	2163	1.47086	3530829	0.255031	2652	0.0599621	8.72353	Primates	LineageSpe	20.9531	24.5298	88.1785	0	0	0	***	***		1F78B4		LTR12C:20.9530548225664:1F78B4				LineageSpe	FF9933	LTR12C:20.9530548225664:FF9933				Primates	EAB649	LTR12C:20.9530548225664:EAB649
MER52D	LTR	ERV1	232067	0.742884	386	313	0.212843	535598	0.0386861	587	0.0132722	19.0768	Primates	LineageSpe	19.2029	16.0368	19.5176	0	0	0	***	***		1F78B4		MER52D:19.2028824666671:1F78B4				LineageSpe	FF9933	MER52D:19.2028824666671:FF9933				Primates	EAB649	MER52D:19.2028824666671:EAB649
MER52C	LTR	ERV1	130311	0.417147	202	191	0.129882	304154	0.0219689	374	0.0084562	15.0275	Primates	LineageSpe	18.988	15.3593	12.4354	0	0	0	***	***		1F78B4		MER52C:18.988013314419:1F78B4				LineageSpe	FF9933	MER52C:18.988013314419:FF9933				Primates	EAB649	MER52C:18.988013314419:EAB649
MER52A	LTR	ERV1	607697	1.94534	1038	954	0.648728	1904167	0.137537	1786	0.0403817	19.9332	Primates	LineageSpe	14.1441	16.0649	59.3842	0	0	0	***	***		1F78B4		MER52A:14.1440583842795:1F78B4				LineageSpe	FF9933	MER52A:14.1440583842795:FF9933				Primates	EAB649	MER52A:14.1440583842795:EAB649
AluYf5	SINE	Alu	15991	0.0511898	54	54	0.0367205	52162	0.00376764	178	0.00402461	4.78353	Human_Primates	LineageSpe	13.5867	9.12399	5.91847	0	0	0	***	***		B2DF8A		AluYf5:13.5866807518378:B2DF8A				LineageSpe	FF9933	AluYf5:13.5866807518378:FF9933				Human_Primates	EAB649	AluYf5:13.5866807518378:EAB649
AluYd8	SINE	Alu	14091	0.0451076	49	49	0.0333204	50892	0.00367591	221	0.00499684	1.81707	Human_Primates	LineageSpe	12.2711	6.66829	7.34821	0	0	0	***	***		B2DF8A		AluYd8:12.2711221372941:B2DF8A				LineageSpe	FF9933	AluYd8:12.2711221372941:FF9933				Human_Primates	EAB649	AluYd8:12.2711221372941:EAB649
LTR12D	LTR	ERV1	104454	0.334374	214	202	0.137362	400993	0.0289636	477	0.010785	10.6959	Primates	LineageSpe	11.5446	12.7363	15.8602	0	0	0	***	***		1F78B4		LTR12D:11.5446365961804:1F78B4				LineageSpe	FF9933	LTR12D:11.5446365961804:FF9933				Primates	EAB649	LTR12D:11.5446365961804:EAB649
AluYf4	SINE	Alu	89192	0.285518	314	313	0.212843	351703	0.0254034	1353	0.0305915	4.32453	Human_Primates	LineageSpe	11.2394	6.95757	44.987	0	0	0	***	***		B2DF8A		AluYf4:11.2393659514987:B2DF8A				LineageSpe	FF9933	AluYf4:11.2393659514987:FF9933				Human_Primates	EAB649	AluYf4:11.2393659514987:EAB649
AluYb8	SINE	Alu	199925	0.639992	682	681	0.463086	790585	0.0571037	2811	0.0635571	1.64967	Human_Primates	LineageSpe	11.2075	7.28613	93.4652	0	0	0	***	***		B2DF8A		AluYb8:11.20754566237:B2DF8A				LineageSpe	FF9933	AluYb8:11.20754566237:FF9933				Human_Primates	EAB649	AluYb8:11.20754566237:EAB649
AluYg6	SINE	Alu	34857	0.111583	134	134	0.0911211	158049	0.0114158	796	0.0179977	3.16716	Human_Primates	LineageSpe	9.7744	5.06294	26.4668	0	0	0	***	***		B2DF8A		AluYg6:9.77440289582675:B2DF8A				LineageSpe	FF9933	AluYg6:9.77440289582675:FF9933				Human_Primates	EAB649	AluYg6:9.77440289582675:EAB649
AluYb9	SINE	Alu	20137	0.0644618	68	68	0.0462406	94912	0.00685546	323	0.00730308	1.58031	Human_Primates	LineageSpe	9.40298	6.33165	10.7397	0	0	0	***	***		B2DF8A		AluYb9:9.40298249094136:B2DF8A				LineageSpe	FF9933	AluYb9:9.40298249094136:FF9933				Human_Primates	EAB649	AluYb9:9.40298249094136:EAB649
AluYc3	SINE	Alu	29928	0.0958044	108	108	0.0734409	141530	0.0102227	566	0.0127973	5.6995	Human_Primates	LineageSpe	9.37176	5.73876	18.8194	0	0	0	***	***		B2DF8A		AluYc3:9.37176027194914:B2DF8A				LineageSpe	FF9933	AluYc3:9.37176027194914:FF9933				Human_Primates	EAB649	AluYc3:9.37176027194914:EAB649
HERV-Fc1_LTR1	LTR	ERV1	1047	0.00335162	3	3	0.00204003	5906	0.000426588	16	0.000361762	8.53496	Primates	LineageSpe	7.85679	5.63913	0.531997	0.0169302	0.0148758	0.0169304	*	*		1F78B4		HERV-Fc1_LTR1:7.85679137752902:1F78B4				LineageSpe	FF9933	HERV-Fc1_LTR1:7.85679137752902:FF9933				Primates	EAB649	HERV-Fc1_LTR1:7.85679137752902:EAB649
AluYa5	SINE	Alu	197515	0.632277	689	689	0.468526	1129805	0.0816054	3851	0.0870717	1.29767	Human_Primates	LineageSpe	7.74798	5.38092	128.045	0	0	0	***	***		B2DF8A		AluYa5:7.74798146430328:B2DF8A				LineageSpe	FF9933	AluYa5:7.74798146430328:FF9933				Human_Primates	EAB649	AluYa5:7.74798146430328:EAB649
LTR1	LTR	ERV1	140568	0.449981	329	306	0.208083	856385	0.0618564	1409	0.0318577	15.0959	Primates	LineageSpe	7.2746	6.53163	46.849	0	0	0	***	***		1F78B4		LTR1:7.27460465709909:1F78B4				LineageSpe	FF9933	LTR1:7.27460465709909:FF9933				Primates	EAB649	LTR1:7.27460465709909:EAB649
AluYk4	SINE	Alu	85731	0.274439	303	303	0.206043	522821	0.0377632	1831	0.0413992	5.94662	Human_Primates	LineageSpe	7.26736	4.97697	60.8804	0	0	0	***	***		B2DF8A		AluYk4:7.26736291642465:B2DF8A				LineageSpe	FF9933	AluYk4:7.26736291642465:FF9933				Human_Primates	EAB649	AluYk4:7.26736291642465:EAB649
AluYk12	SINE	Alu	6047	0.0193574	29	25	0.0170002	38413	0.00277456	217	0.0049064	3.92832	Human_Primates	LineageSpe	6.97676	3.4649	7.21521	1.86441e-07	8.83762e-08	1.86634e-07	***	***		B2DF8A		AluYk12:6.97675905490835:B2DF8A				LineageSpe	FF9933	AluYk12:6.97675905490835:FF9933				Human_Primates	EAB649	AluYk12:6.97675905490835:EAB649
LTR28	LTR	ERV1	40454	0.1295	104	100	0.0680008	310005	0.0223916	517	0.0116894	19.915	Eutheria	Ancient	5.78342	5.81728	17.1902	0	0	0	***	***		1F78B4		LTR28:5.78342028562659:1F78B4				Ancient	660000	LTR28:5.78342028562659:660000				Eutheria	942923	LTR28:5.78342028562659:942923
AluY	SINE	Alu	4260955	13.64	15465	15333	10.4266	34366003	2.48225	118382	2.67664	6.91442	Human_Primates	LineageSpe	5.49503	3.8954	3936.18	0	0	0	***	***		B2DF8A		AluY:5.49502795712529:B2DF8A				LineageSpe	FF9933	AluY:5.49502795712529:FF9933				Human_Primates	EAB649	AluY:5.49502795712529:EAB649
MER48	LTR	ERV1	8146	0.0260767	29	23	0.0156402	69871	0.00504676	194	0.00438637	10.5437	Primates	LineageSpe	5.16701	3.56564	6.45046	3.46779e-07	1.68624e-07	3.47089e-07	***	***		1F78B4		MER48:5.16701151211902:1F78B4				LineageSpe	FF9933	MER48:5.16701151211902:FF9933				Primates	EAB649	MER48:5.16701151211902:EAB649
MER45C	DNA	hAT-Tip100	37181	0.119022	141	121	0.082281	327451	0.0236517	1165	0.0263408	27.2727	Eutheria	Ancient	5.0323	3.12371	38.736	0	0	0	***	***		252525		MER45C:5.03230236180717:252525				Ancient	660000	MER45C:5.03230236180717:660000				Eutheria	942923	MER45C:5.03230236180717:942923
LTR13	LTR	ERVK	43244	0.138431	106	101	0.0686809	381010	0.0275202	473	0.0106946	7.10879	Primates	LineageSpe	5.03016	6.42201	15.7272	0	0	0	***	***		1F78B4		LTR13:5.03015614699497:1F78B4				LineageSpe	FF9933	LTR13:5.03015614699497:FF9933				Primates	EAB649	LTR13:5.03015614699497:EAB649
LTR17	LTR	ERV1	50669	0.1622	115	115	0.078201	480594	0.0347131	833	0.0188343	8.36788	Primates	LineageSpe	4.67257	4.15206	27.6971	0	0	0	***	***		1F78B4		LTR17:4.67257166461048:1F78B4				LineageSpe	FF9933	LTR17:4.67257166461048:FF9933				Primates	EAB649	LTR17:4.67257166461048:EAB649
AluYc	SINE	Alu	122566	0.392354	639	637	0.433165	1176952	0.0850109	8318	0.188071	7.38064	Human_Primates	LineageSpe	4.61534	2.3032	276.572	0	0	0	***	***
L1P4b	LINE	L1	13743	0.0439936	26	24	0.0163202	144148	0.0104118	153	0.00345935	23.1204	Primates	LineageSpe	4.22537	4.7177	5.08722	1.12391e-09	3.34858e-10	1.12523e-09	***	***
HAL1-2a_MD	LINE	L1	19575	0.0626627	146	116	0.078881	237590	0.017161	1440	0.0325586	25.9132	nonTE - crossmasking of non complexity stuff	Ancient	3.65145	2.42274	47.8797	0	0	0	***	***
AluYk11	SINE	Alu	6469	0.0207083	58	58	0.0394405	78658	0.00568144	1011	0.0228589	7.64868	Human_Primates	LineageSpe	3.64491	1.72539	33.6156	8.38343e-05	6.15797e-05	8.40051e-05	***	***
AluYh9	SINE	Alu	2413	0.0077244	15	15	0.0102001	29516	0.00213193	274	0.00619518	8.86555	Human_Primates	LineageSpe	3.6232	1.64646	9.11045	0.0451486	0.0423355	0.0451538	*	*
LTR27B	LTR	ERV1	20325	0.0650636	75	64	0.0435205	257155	0.0185742	577	0.0130461	22.2811	Primates	LineageSpe	3.5029	3.33591	19.1851	0	0	0	***	***
L1M3e	LINE	L1	42041	0.13458	84	74	0.0503206	532456	0.0384591	803	0.018156	23.1616	Eutheria	Ancient	3.4993	2.77158	26.6996	4.28546e-14	9.99201e-15	4.32987e-14	***	***
L1M2b	LINE	L1	11753	0.0376233	27	24	0.0163202	157921	0.0114066	228	0.00515511	23.7573	Eutheria	Ancient	3.29838	3.16583	7.58096	1.5202e-06	8.31777e-07	1.52154e-06	***	***
HERV-Fc1-int	LTR	ERV1	1847	0.00591255	3	3	0.00204003	25523	0.00184352	7	0.000158271	3.48685	Primates	LineageSpe	3.20721	12.8894	0.232749	0.0017666	0.00116325	0.00176663	**	**
LTR13_	LTR	ERVK	2200	0.00704256	8	7	0.00476006	31073	0.00224439	36	0.000813965	10.8808	Primates	LineageSpe	3.13784	5.84799	1.19699	0.000247355	0.000160259	0.000247379	***	***
FordPrefect_a	DNA	hAT-Tip100	3995	0.0127886	21	18	0.0122402	60444	0.00436585	279	0.00630823	28.8145	Eutheria	Ancient	2.92924	1.94035	9.2767	0.00712786	0.00620953	0.00712964	**	**
L1HS	LINE	L1	201383	0.64466	309	309	0.210123	3294220	0.23794	1528	0.0345483	1.32815	Human	LineageSpe	2.70933	6.08199	50.8057	0	0	0	***	***
MER54A	LTR	ERVL	16286	0.0521341	54	47	0.0319604	286919	0.0207241	641	0.0144931	19.6297	Eutheria	Ancient	2.51563	2.20521	21.3131	1.0626e-06	6.23157e-07	1.06496e-06	***	***
LTR21B	LTR	ERV1	1161	0.00371655	7	5	0.00340004	20579	0.00148641	60	0.00135661	15.1827	Primates	LineageSpe	2.50034	2.50628	1.99499	0.0522008	0.0491588	0.052202	ns	*
L1P4d	LINE	L1	7292	0.0233429	16	15	0.0102001	136146	0.00983378	157	0.00354979	21.1141	Primates	LineageSpe	2.37374	2.87344	5.22022	0.000353016	0.00026108	0.000353124	***	***
MER51E	LTR	ERV1	3874	0.0124013	26	15	0.0102001	72567	0.00524149	246	0.0055621	13.6501	Eutheria	Ancient	2.36599	1.83386	8.17945	0.0205009	0.0186461	0.020504	*	*
L1PA2	LINE	L1	501868	1.60656	790	779	0.529727	9578197	0.69183	4859	0.109863	2.30403	Human_Primates	LineageSpe	2.32219	4.82171	161.561	0	0	0	***	***
LTR18B	LTR	ERVL	8140	0.0260575	28	23	0.0156402	160167	0.0115688	386	0.00872752	15.1184	Primates	LineageSpe	2.25239	1.79206	12.8344	0.00661034	0.00575833	0.00661264	**	**
LTR53	LTR	ERVL	12022	0.0384844	46	41	0.0278803	239508	0.0172996	665	0.0150358	22.3574	Eutheria	Ancient	2.22458	1.85427	22.1111	0.000206624	0.00015627	0.000206874	***	***
MIR3	SINE	MIR	498026	1.59426	5516	5461	3.71353	10136665	0.732168	90205	2.03955	29.776	Mammalia	Ancient	2.17745	1.82076	2999.3	0	0	0	***	***
MER91A	DNA	hAT-Tip100	21262	0.0680631	212	206	0.140082	432939	0.031271	3533	0.0798817	30.7134	Mammalia	Ancient	2.17655	1.75362	117.472	9.76996e-14	3.05311e-14	1.00364e-13	***	***
MER115	DNA	hAT-Tip100	34177	0.109406	162	148	0.100641	698350	0.0504416	2594	0.0586507	29.5231	Eutheria	Ancient	2.16897	1.71594	86.25	9.80863e-10	4.54018e-10	9.93734e-10	***	***
LTR46	LTR	ERV1	3632	0.0116266	16	14	0.00952012	75905	0.00548259	252	0.00569776	13.9968	Primates	LineageSpe	2.12064	1.67085	8.37895	0.0467762	0.0439138	0.046781	*	*
LTR13A	LTR	ERVK	6872	0.0219984	28	25	0.0170002	144509	0.0104378	183	0.00413766	6.74424	Primates	LineageSpe	2.10756	4.10866	6.08472	7.70286e-09	2.81205e-09	7.71188e-09	***	***
MER67B	LTR	ERV1	7871	0.0251963	27	24	0.0163202	165869	0.0119807	495	0.011192	21.1183	Eutheria	Ancient	2.10308	1.4582	16.4587	0.0475887	0.0447351	0.0475982	*	*
AluSc8	SINE	Alu	286220	0.916237	1172	1169	0.79493	6073275	0.438671	21491	0.485915	9.65248	Primates	LineageSpe	2.08867	1.63595	714.572	0	0	0	***	***
LTR1C	LTR	ERV1	5198	0.0166396	15	14	0.00952012	111446	0.00804971	248	0.00560732	16.8901	Primates	LineageSpe	2.06711	1.6978	8.24595	0.0420336	0.039306	0.0420382	*	*
LTR1D	LTR	ERV1	32307	0.10342	85	83	0.0564407	696680	0.050321	976	0.0220675	18.6664	Primates	LineageSpe	2.05521	2.55764	32.4518	8.90399e-14	2.26485e-14	8.9706e-14	***	***
AluSq10	SINE	Alu	23523	0.0753009	141	141	0.0958812	508166	0.0367047	2404	0.0543548	9.37751	Primates	LineageSpe	2.05154	1.76399	79.9325	4.37111e-10	1.94002e-10	4.42712e-10	***	***
AluSp	SINE	Alu	616887	1.97476	2615	2610	1.77482	14118879	1.0198	49055	1.10914	9.52739	Primates	LineageSpe	1.93641	1.60018	1631.07	0	0	0	***	***
AluSg	SINE	Alu	503569	1.61201	2065	2056	1.3981	11907976	0.860109	40751	0.921386	10.3932	Primates	LineageSpe	1.87419	1.51738	1354.96	0	0	0	***	***
MER91B	DNA	hAT-Tip100	6732	0.0215502	83	83	0.0564407	159630	0.01153	1587	0.0358823	26.1226	Mammalia	Ancient	1.86905	1.57294	52.7675	7.23177e-05	5.3333e-05	7.25465e-05	***	***
L2b	LINE	L2	733434	2.34784	5584	5104	3.47076	18147909	1.31082	96998	2.19314	32.3834	Mammalia	Ancient	1.79113	1.58255	3225.17	0	0	0	***	***
MER68B	LTR	ERVL	5837	0.0186852	25	24	0.0163202	146037	0.0105482	448	0.0101293	22.8244	Eutheria	Ancient	1.77141	1.61118	14.8959	0.0181151	0.0164403	0.0181203	*	*
AluSg7	SINE	Alu	89123	0.285297	390	388	0.263843	2249643	0.162491	8207	0.185562	9.04757	Primates	LineageSpe	1.75577	1.42186	272.881	3.10685e-11	1.32861e-11	3.25193e-11	***	***
MER45A	DNA	hAT-Tip100	18510	0.0592535	181	167	0.113561	471833	0.0340803	3444	0.0778694	22.7569	Eutheria	Ancient	1.73864	1.45836	114.512	2.52003e-06	1.64999e-06	2.54421e-06	***	***
HERVL18-int	LTR	ERVL	15436	0.0494131	48	32	0.0217603	397049	0.0286787	520	0.0117573	17.1426	Primates	LineageSpe	1.72299	1.85079	17.2899	0.000975624	0.00078624	0.000976338	***	***
MER45R	DNA	hAT-Tip100	6434	0.0205963	36	34	0.0231203	169372	0.0122337	627	0.0141766	21.8075	Eutheria	Ancient	1.68357	1.63088	20.8476	0.00496567	0.00429395	0.00496863	**	**
LTR5A	LTR	ERVK	9064	0.0290153	26	26	0.0176802	239103	0.0172703	254	0.00574298	7.53981	Human_Primates	LineageSpe	1.68007	3.07858	8.44545	9.51157e-07	5.11434e-07	9.52121e-07	***	***
MER77	LTR	ERVL	18253	0.0584308	66	61	0.0414805	483930	0.0349541	1286	0.0290767	22.9241	Eutheria	Ancient	1.67164	1.42659	42.7593	0.0049918	0.00433954	0.00499769	**	**
AluSg4	SINE	Alu	76807	0.245872	336	335	0.227803	2061124	0.148874	7347	0.166117	10.1068	Primates	LineageSpe	1.65154	1.37134	244.286	2.15774e-08	1.19369e-08	2.2201e-08	***	***
AluSc	SINE	Alu	354925	1.13617	1526	1519	1.03293	9567033	0.691024	33886	0.766168	9.72477	Primates	LineageSpe	1.64419	1.34818	1126.7	0	0	0	***	***
LTR42	LTR	ERVL	3840	0.0122925	19	17	0.0115601	104138	0.00752185	287	0.00648911	19.0659	Primates	LineageSpe	1.63423	1.78147	9.5427	0.0184061	0.0166813	0.0184095	*	*
MER81	DNA	hAT-Blackjack	12538	0.0401362	152	150	0.102001	343441	0.0248066	3637	0.0822331	24.0835	Eutheria	Ancient	1.61796	1.24039	120.93	0.00586097	0.00514848	0.00587915	**	**
MIRc	SINE	MIR	470367	1.50572	5192	5112	3.4762	13065824	0.94374	102646	2.32084	29.5778	Mammalia	Ancient	1.59548	1.49782	3412.96	0	0	0	***	***
L1P4e	LINE	L1	5079	0.0162587	12	12	0.0081601	144748	0.0104551	199	0.00449942	20.6108	Primates	LineageSpe	1.5551	1.81359	6.61671	0.0378801	0.0352694	0.0378836	*	*
MamRep38	DNA	hAT	12114	0.0387789	107	104	0.0707209	347587	0.0251061	2071	0.0468256	29.166	Eutheria	Ancient	1.5446	1.5103	68.8604	4.77142e-05	3.47814e-05	4.79191e-05	***	***
MLT1C	LTR	ERVL-MaLR	207760	0.665073	1161	1013	0.688849	6045755	0.436683	19638	0.444018	21.6822	Eutheria	Ancient	1.52301	1.5514	652.96	0	0	0	***	***
AluSx3	SINE	Alu	277930	0.889699	1261	1261	0.857491	8091696	0.584461	28952	0.654609	11.1982	Primates	LineageSpe	1.52226	1.30993	962.649	0	0	0	***	***
AluSx	SINE	Alu	1221894	3.91148	6787	6165	4.19225	35646743	2.57475	141903	3.20845	11.6583	Primates	LineageSpe	1.51917	1.30663	4718.25	0	0	0	***	***
AluSx1	SINE	Alu	1082007	3.46368	4970	4956	3.37012	31718813	2.29104	109103	2.46684	11.1415	Primates	LineageSpe	1.51184	1.36617	3627.65	0	0	0	***	***
AluSc5	SINE	Alu	62928	0.201443	285	282	0.191762	1868472	0.134959	6766	0.15298	9.27148	Primates	LineageSpe	1.49262	1.25351	224.968	0.00013663	0.000105344	0.000138217	***	***
LTR71B	LTR	ERV1	2993	0.00958108	19	14	0.00952012	89596	0.00647149	217	0.0049064	11.0495	Boreotheria	LineageSpe	1.48051	1.94035	7.21521	0.0161552	0.0145411	0.0161576	*	*
HERVE-int	LTR	ERV1	16628	0.0532289	71	63	0.0428405	502063	0.0362638	249	0.00562993	11.0171	Primates	LineageSpe	1.46782	7.60943	8.2792	0	0	0	***	***
ORSL	DNA	hAT-Tip100	6399	0.0204842	69	64	0.0435205	193558	0.0139806	1186	0.0268156	20.023	Eutheria	Ancient	1.46519	1.62295	39.4343	0.000198291	0.000151601	0.000198704	***	***
LTR16A1	LTR	ERVL	24309	0.077817	122	114	0.077521	745749	0.0538652	2792	0.0631275	26.5161	Eutheria	Ancient	1.44466	1.22801	92.8335	0.0183379	0.0167343	0.0183687	*	*
MIRb	SINE	MIR	1064071	3.40626	10125	9912	6.74024	33424619	2.41425	223605	5.05574	29.7594	Mammalia	Ancient	1.4109	1.33319	7434.82	0	0	0	***	***
LTR2B	LTR	ERV1	4540	0.0145333	28	25	0.0170002	144324	0.0104245	318	0.00719003	8.3655	Primates	LineageSpe	1.39415	2.36441	10.5734	0.000110278	7.89925e-05	0.000110354	***	***
MER74B	LTR	ERVL	9583	0.0306767	48	41	0.0278803	305887	0.0220941	928	0.0209822	24.348	Eutheria	Ancient	1.38846	1.32876	30.8558	0.0460227	0.043238	0.0460402	*	*
LTR1B	LTR	ERV1	22273	0.0712995	84	59	0.0401205	718827	0.0519206	1165	0.0263408	17.5087	Primates	LineageSpe	1.37324	1.52313	38.736	0.00146021	0.00121011	0.0014623	**	**
MER20	DNA	hAT-Charlie	87879	0.281315	676	655	0.445406	2948125	0.212942	16569	0.374628	20.2258	Eutheria	Ancient	1.32109	1.18893	550.916	8.53663e-06	6.0026e-06	8.87009e-06	***	***
AluSq	SINE	Alu	180926	0.579173	831	826	0.561687	6270442	0.452912	21472	0.485485	10.517	Primates	LineageSpe	1.27878	1.15696	713.94	2.16188e-05	1.57465e-05	2.26073e-05	***	***
AluSq2	SINE	Alu	442446	1.41634	2048	2041	1.3879	15786294	1.14024	54418	1.2304	10.6191	Primates	LineageSpe	1.24214	1.12801	1809.39	4.12648e-08	2.42757e-08	4.98869e-08	***	***
MER66B	LTR	ERV1	11651	0.0372967	105	81	0.0550807	425548	0.0307372	1395	0.0315412	17.6062	Eutheria	Ancient	1.21341	1.74631	46.3835	2.63317e-06	1.67853e-06	2.64398e-06	***	***
LTR2C	LTR	ERV1	2337	0.00748111	23	19	0.0129202	87528	0.00632212	291	0.00657955	11.1412	Primates	LineageSpe	1.18332	1.96368	9.6757	0.00516551	0.00443963	0.00516699	**	**
L1PA3	LINE	L1	508366	1.62736	886	868	0.590247	19049371	1.37593	10546	0.238447	3.54994	Primates	LineageSpe	1.18274	2.47539	350.653	0	0	0	***	***
HERV15-int	LTR	ERV1	4040	0.0129327	9	9	0.00612008	151680	0.0109558	87	0.00196708	12.2159	Primates	LineageSpe	1.18044	3.11124	2.89273	0.0030082	0.00246065	0.00300854	**	**
FordPrefect	DNA	hAT-Tip100	7486	0.0239639	33	30	0.0204003	295354	0.0213333	577	0.0130461	26.4772	Eutheria	Ancient	1.12331	1.56371	19.1851	0.0133385	0.0119791	0.0133439	*	*
MIR	SINE	MIR	672934	2.15417	6709	6497	4.41801	27107109	1.95794	173924	3.93245	27.8452	Mammalia	Ancient	1.10022	1.12348	5782.94	0	0	0	***	***
HERVH48-int	LTR	ERV1	4375	0.0140051	18	13	0.00884011	214069	0.0154621	121	0.00273583	10.9438	Primates	LineageSpe	0.905767	3.23124	4.02323	0.000288895	0.000208426	0.000288968	***	***
MER41D	LTR	ERV1	2765	0.00885121	33	28	0.0190402	135898	0.00981587	461	0.0104233	16.5066	Primates	LineageSpe	0.901725	1.8267	15.3282	0.00231215	0.00193069	0.0023134	**	**
LTR2	LTR	ERV1	6991	0.0223793	49	45	0.0306004	349234	0.0252251	872	0.0197161	8.5435	Primates	LineageSpe	0.887186	1.55205	28.9938	0.00350249	0.00299566	0.00350561	**	**
HERVE_a-int	LTR	ERV1	7086	0.0226834	24	23	0.0156402	356990	0.0257853	194	0.00438637	11.0246	Primates	LineageSpe	0.879705	3.56564	6.45046	3.46779e-07	1.68624e-07	3.47089e-07	***	***
HERVS71-int	LTR	ERV1	5985	0.019159	16	14	0.00952012	309847	0.0223801	156	0.00352718	15.3537	Primates	LineageSpe	0.856069	2.69907	5.18697	0.000984707	0.000770702	0.00098495	***	***
LTR10A	LTR	ERV1	2564	0.00820778	21	17	0.0115601	136574	0.0098647	308	0.00696393	14.3284	Primates	LineageSpe	0.832036	1.66	10.2409	0.0326526	0.0302615	0.0326576	*	*
L1PA12	LINE	L1	22581	0.0722854	102	77	0.0523606	1476587	0.106653	1764	0.0398843	13.7126	Primates	LineageSpe	0.67776	1.31281	58.6527	0.0123403	0.0110985	0.0123555	*	*
LTR5_Hs	LTR	ERVK	7411	0.0237238	42	39	0.0265203	537167	0.0387994	616	0.0139279	6.63467	Primates	LineageSpe	0.611448	1.90412	20.4819	0.000173639	0.000130039	0.000173841	***	***
LTR5B	LTR	ERVK	4286	0.0137202	27	26	0.0176802	332416	0.0240103	419	0.00947365	10.5068	Primates	LineageSpe	0.571429	1.86625	13.9317	0.00244592	0.00204461	0.00244712	**	**
L1P2	LINE	L1	26563	0.0850325	73	70	0.0476006	2131259	0.15394	1516	0.034277	8.5792	Primates	LineageSpe	0.552374	1.3887	50.4067	0.00516667	0.00450147	0.00517375	**	**
Harlequin-int	LTR	ERV1	8459	0.0270786	32	29	0.0197202	769972	0.0556148	494	0.0111694	8.31159	Primates	LineageSpe	0.486896	1.76556	16.4254	0.00314387	0.00266198	0.00314556	**	**
MER52-int	LTR	ERV1	5044	0.0161467	29	26	0.0176802	519811	0.0375458	493	0.0111468	16.458	Eutheria	Ancient	0.430053	1.58612	16.3922	0.017138	0.015527	0.0171434	*	*
L1PBa1	LINE	L1	5440	0.0174143	21	21	0.0142802	579863	0.0418833	399	0.00902145	11.7731	Primates	LineageSpe	0.415782	1.58291	13.2667	0.0300619	0.0277927	0.030068	*	*
HERVIP10FH-int	LTR	ERV1	3971	0.0127118	37	31	0.0210803	494270	0.035701	670	0.0151488	11.9527	Primates	LineageSpe	0.356064	1.39155	22.2774	0.0462469	0.0434436	0.0462596	*	*
HERV9-int	LTR	ERV1	10207	0.0326743	80	75	0.0510006	1789064	0.129224	1001	0.0226328	7.21164	Primates	LineageSpe	0.252851	2.2534	33.2831	3.64673e-10	1.47354e-10	3.66824e-10	***	***
