## Supplementary material for "Transposable elements continuously remodel the regulatory landscape, transcriptome, and function of decidual stromal cells": Source data: Figure 1 ΓÇö Source data 2. Transposable elements enriched in FAIRE-Seq peaks in human DSCs.xlsx

### Sheet: new
		TOTAL	11749249	100	87837	78982	100	1372526004	100	4405538	100
															.
In lncRNAs								In Genome				AGE			RATIO Len	RATIO nb
Rname	Rclass	Rfam	Len_masked	%Len	Counts	nrCounts	%nrCounts	Len_masked	%Len	nrCounts	%nrCounts	%Div	~age	Lineage				binom	hypergenom	poisson
Eulor5B	DNA?	DNA?	633	0.00538758	5	5	0.00633056	5011	0.000365093	42	0.000953346	27.6156	Tetrapoda	Ancient	14.7567	6.64036	0.752971	0.0010832	0.000906684	0.0010833	**	***
Zaphod	DNA	hAT-Tip100	81495	0.693619	449	428	0.541896	661885	0.0482239	2078	0.0471679	23.9293	Eutheria	Ancient	14.3833	11.4887	37.2542	0	0	0	***	***
MER87B	LTR	ERV1	8241	0.0701407	28	27	0.034185	70473	0.00513455	234	0.0053115	15.1726	Primates	LineageSpe	13.6605	6.43604	4.19513	1.05693e-13	3.41949e-14	1.05915e-13	***	***
MER97b	DNA	hAT-Tip100	6966	0.0592889	32	29	0.0367172	61907	0.00451044	181	0.00410847	22.6696	Eutheria	Ancient	13.1448	8.93697	3.24495	0	0	0	***	***
MER121	DNA	TcMar?	19024	0.161917	113	113	0.143071	171550	0.0124989	925	0.0209963	26.2242	Mammalia	Ancient	12.9545	6.81408	16.5833	0	0	0	***	***
Charlie5	DNA	hAT-Charlie	53735	0.457348	350	336	0.425413	571458	0.0416355	2520	0.0572007	19.1006	Eutheria	Ancient	10.9846	7.4372	45.1783	0	0	0	***	***
Charlie21a	DNA	hAT-Charlie	19611	0.166913	116	110	0.139272	210904	0.0153661	749	0.0170013	25.6561	Theria (annotated Theria_Mammalia but is not in Platypus => Theria)	Ancient	10.8624	8.19184	13.428	0	0	0	***	***
UCON4	Unknown	Unknown	1346	0.0114561	14	14	0.0177256	16435	0.00119743	118	0.00267845	25.0616	Amniote	Ancient	9.56722	6.61785	2.11549	5.77514e-08	3.21779e-08	5.77994e-08	***	***
LTR13_	LTR	ERVK	2541	0.0216269	13	13	0.0164594	31073	0.00226393	36	0.000817153	10.8808	Primates	LineageSpe	9.55283	20.1424	0.645404	2.97318e-13	3.09752e-14	2.97651e-13	***	***
Cheshire_Mars_	DNA	hAT-Charlie	147	0.00125114	1	1	0.00126611	1949	0.000142001	4	9.07948e-05	15.8636	Methateria + transfert others?	LineageSpe	8.81081	13.9448	0.0717116	0.0692007	0.0698061	0.0692007	ns	ns
Eulor10	DNA?	DNA?	339	0.00288529	2	2	0.00253222	4530	0.000330048	33	0.000749057	28.4863	Amniote	Ancient	8.74202	3.38055	0.59162	0.119149	0.11792	0.11915	ns	ns
Charlie1b	DNA	hAT-Charlie	48500	0.412792	307	302	0.382366	650164	0.0473699	3031	0.0687998	20.1748	Theria	Ancient	8.71424	5.55766	54.3394	0	0	0	***	***
UCON13	LINE?	Penelope?	768	0.00653659	5	5	0.00633056	10646	0.00077565	52	0.00118033	27.545	Tetrapoda	Ancient	8.42724	5.36337	0.93225	0.00272269	0.00238993	0.00272291	**	**
Charlie2b	DNA	hAT-Charlie	65227	0.555159	390	371	0.469727	927241	0.0675573	3556	0.0807166	24.0716	Eutheria	Ancient	8.2176	5.81946	63.7516	0	0	0	***	***
MER97d	DNA	hAT-Tip100	3072	0.0261464	17	16	0.0202578	45549	0.00331863	96	0.00217908	23.4915	Eutheria	Ancient	7.87867	9.2965	1.72108	5.62684e-11	1.93724e-11	5.63365e-11	***	***
MER97a	DNA	hAT-Tip100	6778	0.0576888	31	31	0.0392494	101008	0.00735928	268	0.00608325	22.5056	Eutheria	Ancient	7.83892	6.45205	4.80467	0	0	0	***	***
MER4-int	LTR	ERV1	113870	0.969168	469	293	0.370971	1703055	0.124082	2848	0.0646459	13.3868	Boreotheria? (only in bat and primate maskings)	LineageSpe	7.81072	5.7385	51.0586	0	0	0	***	***
MER101-int	LTR	ERV1	37012	0.315016	166	129	0.163328	562952	0.0410158	1268	0.028782	20.7832	Primates	LineageSpe	7.68036	5.67468	22.7326	0	0	0	***	***
MER123	DNA	DNA	413	0.00351512	4	4	0.00506445	6295	0.000458643	39	0.000885249	25.6743	Amniote	Ancient	7.66416	5.72092	0.699188	0.00573014	0.00515238	0.00573043	**	**
MER131	SINE?	SINE?	2848	0.0242398	31	31	0.0392494	44138	0.00321582	421	0.00955615	27.1822	Amniote	Ancient	7.53768	4.10724	7.54764	1.35953e-10	7.04719e-11	1.36413e-10	***	***
MER106B	DNA	hAT-Charlie	8986	0.0764815	43	43	0.0544428	140178	0.0102131	812	0.0184313	20.5217	Eutheria	Ancient	7.48854	2.95381	14.5574	1.20048e-09	7.25588e-10	1.20653e-09	***	***
BLACKJACK	DNA	hAT-Blackjack	51207	0.435832	267	252	0.31906	821769	0.0598727	2128	0.0483028	24.4325	Eutheria	Ancient	7.27931	6.60541	38.1505	0	0	0	***	***
Charlie2a	DNA	hAT-Charlie	36803	0.313237	198	174	0.220303	627478	0.045717	2050	0.0465323	24.8921	Eutheria	Ancient	6.85165	4.73441	36.7522	0	0	0	***	***
MER136	DNA	DNA	280	0.00238313	3	3	0.00379833	4836	0.000352343	28	0.000635564	23.5739	Amniote	Ancient	6.76367	5.97632	0.501981	0.0145379	0.0135081	0.0145383	*	*
L1MEe	LINE	L1	237278	2.01952	1510	1172	1.48388	4163404	0.303339	11760	0.266937	28.0237	Eutheria	Ancient	6.65763	5.55893	210.832	0	0	0	***	***
Zaphod2	DNA	hAT-Tip100	8033	0.0683703	54	50	0.0633056	144907	0.0105577	730	0.0165701	23.4216	Eutheria	Ancient	6.47588	3.82048	13.0874	6.32827e-15	2.44249e-15	6.43929e-15	***	***
Charlie4	DNA	hAT-Charlie	1312	0.0111667	12	12	0.0151933	23884	0.00174015	120	0.00272384	21.8376	Theria	Ancient	6.41708	5.5779	2.15135	2.85128e-06	1.93607e-06	2.85288e-06	***	***
UCON9	Unknown	Unknown	450	0.00383003	3	3	0.00379833	8372	0.00060997	47	0.00106684	27.4284	Amniote	Ancient	6.27905	3.56036	0.842611	0.0537426	0.0521335	0.0537435	ns	ns
L1M5	LINE	L1	908380	7.73139	6243	5606	7.09782	16906150	1.23175	63783	1.44779	28.2128	Mammalia	Ancient	6.27673	4.90252	1143.49	0	0	0	***	***
UCON18	Unknown	Unknown	167	0.00142137	1	1	0.00126611	3140	0.000228775	19	0.000431275	25.3294	Tetrapoda	Ancient	6.21294	2.93574	0.34063	0.288678	0.290873	0.288678	ns	ns
MER65-int	LTR	ERV1	27460	0.233717	121	93	0.117748	520021	0.0378879	918	0.0208374	22.146	Eutheria	Ancient	6.16865	5.65082	16.4578	0	0	0	***	***
L1ME4a	LINE	L1	502987	4.28101	4173	3766	4.76818	9547029	0.695581	42952	0.974955	28.0988	Eutheria	Ancient	6.15459	4.89066	770.039	0	0	0	***	***
HAL1b	LINE	L1	61933	0.527123	451	405	0.512775	1220463	0.0889209	4805	0.109067	27.9067	Eutheria	Ancient	5.928	4.70146	86.1435	0	0	0	***	***
LTR24C	LTR	ERV1	6102	0.0519352	25	25	0.0316528	121135	0.0088257	374	0.00848932	14.1486	Primates	LineageSpe	5.88455	3.72854	6.70503	4.83307e-08	3.0948e-08	4.84295e-08	***	***
MER45R	DNA	hAT-Tip100	8493	0.0722855	47	46	0.0582411	169372	0.0123402	627	0.0142321	21.8075	Eutheria	Ancient	5.85774	4.09224	11.2408	6.66134e-15	2.55351e-15	6.77236e-15	***	***
X7D_LINE	LINE	CR1	198	0.00168521	2	2	0.00253222	3960	0.000288519	52	0.00118033	23.2196	Euteleostomi/Amniota? Mammalia only?	Ancient	5.84091	2.14535	0.93225	0.239337	0.2391	0.239337	ns	ns
LTR23-int	LTR	ERV1	3952	0.0336362	20	18	0.02279	79083	0.00576186	279	0.00633294	22.2064	Eutheria	Ancient	5.83773	3.59865	5.00188	5.43808e-06	4.04287e-06	5.44359e-06	***	***
MER97c	DNA	hAT-Tip100	3759	0.0319935	19	17	0.0215239	75861	0.00552711	217	0.00492562	23.3642	Eutheria	Ancient	5.78848	4.36978	3.89035	7.81375e-07	5.30319e-07	7.82177e-07	***	***
MER34B-int	LTR	ERV1	11697	0.0995553	60	47	0.0595072	242634	0.0176779	696	0.0157983	22.8444	Eutheria	Ancient	5.63162	3.76669	12.4778	6.50591e-14	2.73115e-14	6.55032e-14	***	***
L1M4b	LINE	L1	147987	1.25954	647	532	0.673571	3076813	0.224172	6266	0.14223	23.4034	Eutheria	Ancient	5.61866	4.73579	112.336	0	0	0	***	***
UCON17	Unknown	Unknown	290	0.00246824	3	3	0.00379833	6099	0.000444363	33	0.000749057	26.9111	Amniote	Ancient	5.55456	5.07082	0.59162	0.0222951	0.0210612	0.0222956	*	*
Zaphod3	DNA	hAT-Tip100	11200	0.0953252	68	66	0.0835633	241193	0.0175729	1225	0.0278059	22.661	Eutheria	Ancient	5.42455	3.00524	21.9617	2.76446e-14	1.23235e-14	2.79776e-14	***	***
LTR38-int	LTR	ERV1	1729	0.0147158	12	9	0.011395	37640	0.00274239	120	0.00272384	20.2787	Primates	LineageSpe	5.36606	4.18343	2.15135	0.000400599	0.000334781	0.000400704	***	***
Charlie1	DNA	hAT-Charlie	27608	0.234977	177	167	0.211441	603728	0.0439866	1871	0.0424693	20.6524	Theria	Ancient	5.342	4.97867	33.5431	0	0	0	***	***
L1M7	LINE	L1	68586	0.583748	429	354	0.448203	1502070	0.109438	4375	0.0993068	28.7596	Mammalia	Ancient	5.33403	4.51332	78.4345	0	0	0	***	***
UCON27	Unknown	Unknown	979	0.00833245	6	6	0.00759667	22003	0.0016031	100	0.00226987	26.7104	Amniote	Ancient	5.1977	3.34674	1.79279	0.0101906	0.00945732	0.0101915	*	**
MER75B	DNA	PiggyBac	836	0.00711535	7	7	0.00886278	19177	0.0013972	113	0.00256495	8.71171	Primates, +masks bat Pteropus (but %divergence really higher -> something not annotated?)	LineageSpe	5.09256	3.45534	2.02585	0.00485228	0.00440879	0.00485292	**	**
L1M	LINE	L1	4563	0.0388365	49	47	0.0595072	105767	0.00770601	992	0.0225171	23.4612	Theria (annotated Eutheria but seems to be in Opossum too, with %div just a bit higher - same TE or other repeat not annotated in Opossum?)	Ancient	5.03977	2.64276	17.7845	6.47686e-09	4.18993e-09	6.51142e-09	***	***
Looper	DNA	PiggyBac	7693	0.0654765	51	45	0.056975	179317	0.0130647	526	0.0119395	19.4058	Eutheria	Ancient	5.0117	4.77197	9.43007	0	0	0	***	***
L1M6	LINE	L1	86066	0.732523	558	460	0.582411	2007262	0.146246	6862	0.155759	30.0248	Mammalia	Ancient	5.00885	3.73919	123.021	0	0	0	***	***
Charlie7	DNA	hAT-Charlie	43102	0.366849	274	256	0.324124	1023849	0.074596	3637	0.0825552	25.9479	Eutheria	Ancient	4.91781	3.92616	65.2037	0	0	0	***	***
L1MEa	LINE	L1	5549	0.0472286	33	29	0.0367172	133779	0.00974692	370	0.00839852	27.8785	Eutheria	Ancient	4.84548	4.37187	6.63332	1.28515e-10	6.51493e-11	1.28909e-10	***	***
HERVKC4-int	LTR	ERVK	2045	0.0174054	8	6	0.00759667	49522	0.00360809	40	0.000907948	11.9741	Primates	LineageSpe	4.82398	8.36685	0.717116	0.000102557	7.54859e-05	0.000102572	***	***
LTR49-int	LTR	ERV1	42917	0.365274	185	142	0.179788	1040144	0.0757832	2079	0.0471906	19.3937	Primates	LineageSpe	4.81999	3.80982	37.2721	0	0	0	***	***
MER126	DNA	DNA	1228	0.0104517	11	11	0.0139272	29834	0.00217366	217	0.00492562	25.8822	Amniote	Ancient	4.80836	2.82751	3.89035	0.00230465	0.00206616	0.00230532	**	**
UCON26	Unknown	Unknown	1219	0.0103751	10	10	0.0126611	29648	0.0021601	206	0.00467593	30.6558	Amniote	Ancient	4.80307	2.70772	3.69315	0.00478685	0.00437714	0.00478794	**	**
L1MD	LINE	L1	108657	0.9248	764	727	0.920463	2645170	0.192723	8603	0.195277	23.8852	Eutheria	Ancient	4.7986	4.71363	154.234	0	0	0	***	***
Eulor6E	DNA?	DNA?	176	0.00149797	1	1	0.00126611	4292	0.000312708	30	0.000680961	28.6104	Tetrapoda	Ancient	4.79031	1.8593	0.537837	0.415991	0.418834	0.41599	ns	ns
Charlie1a	DNA	hAT-Charlie	89009	0.757572	542	524	0.663442	2171883	0.15824	5723	0.129905	20.3541	Theria	Ancient	4.78749	5.10715	102.601	0	0	0	***	***
Charlie10	DNA	hAT-Charlie	12722	0.108279	81	77	0.0974906	311377	0.0226864	1124	0.0255133	23.5945	Eutheria	Ancient	4.77287	3.82116	20.1509	0	0	0	***	***
LTR76	LTR	ERV1	3620	0.0308105	15	15	0.0189917	89702	0.00653554	182	0.00413116	11.8094	Primates	LineageSpe	4.7143	4.59717	3.26288	1.85173e-06	1.28218e-06	1.85324e-06	***	***
L1MEg	LINE	L1	277801	2.36441	1764	1367	1.73077	6911370	0.503551	17933	0.407056	27.4834	Mammalia	Ancient	4.69548	4.25193	321.501	0	0	0	***	***
LTR57-int	LTR	ERVL	7484	0.0636977	42	38	0.0481122	188545	0.0137371	367	0.00833042	20.4913	Primates	LineageSpe	4.63692	5.77548	6.57954	0	0	0	***	***
L1MEd	LINE	L1	127027	1.08115	839	686	0.868552	3303621	0.240696	10536	0.239154	29.7231	Eutheria	Ancient	4.49176	3.63178	188.888	0	0	0	***	***
MER33	DNA	hAT-Charlie	70306	0.598387	627	623	0.788787	1843647	0.134325	9421	0.213844	18.941	Eutheria	Ancient	4.45477	3.6886	168.899	0	0	0	***	***
Arthur1	DNA	hAT-Tip100	28359	0.241369	183	175	0.221569	745665	0.0543279	2289	0.0519573	23.7752	Eutheria	Ancient	4.44281	4.26445	41.0369	0	0	0	***	***
Charlie11	DNA	hAT-Charlie	1535	0.0130647	6	5	0.00633056	40919	0.00298129	111	0.00251956	27.4948	Eutheria	Ancient	4.38222	2.51257	1.99	0.0517527	0.0501291	0.0517549	ns	ns
MER5C	DNA	hAT-Charlie	9214	0.078422	74	73	0.0924261	247519	0.0180338	1341	0.030439	22.6881	Eutheria	Ancient	4.34861	3.03644	24.0413	0	0	0	***	***
MER57F	LTR	ERV1	4383	0.0373045	23	23	0.0291206	118612	0.00864188	420	0.00953346	18.8395	Eutheria? (Annotated Boreo - cons from human, but LTR of Eutherian ERV1)	Ancient	4.31671	3.05456	7.52971	4.3937e-06	3.31298e-06	4.4001e-06	***	***
L1MEf	LINE	L1	244078	2.07739	1368	1087	1.37626	6620520	0.48236	14001	0.317805	26.3387	Mammalia	Ancient	4.30672	4.33053	251.008	0	0	0	***	***
Tigger3b	DNA	TcMar-Tigger	115505	0.983084	789	773	0.978704	3139520	0.22874	6451	0.146429	14.285	Primates, + transfert bats?	LineageSpe	4.29782	6.6838	115.653	0	0	0	***	***
MER57A-int	LTR	ERV1	33873	0.288299	143	127	0.160796	925521	0.0674319	1883	0.0427417	18.6241	Eutheria	Ancient	4.27541	3.76205	33.7582	0	0	0	***	***
MER4B-int	LTR	ERV1	25803	0.219614	111	88	0.111418	716514	0.052204	1424	0.032323	15.8364	Eutheria	Ancient	4.20684	3.44702	25.5293	0	0	0	***	***
LOR1-int	LTR	ERV1	25868	0.220167	137	112	0.141804	718698	0.0523632	1364	0.030961	15.026	Primates	LineageSpe	4.20462	4.58009	24.4536	0	0	0	***	***
Charlie6	DNA	hAT-Charlie	4469	0.0380365	26	26	0.0329189	124367	0.00906118	260	0.00590166	23.1212	Eutheria	Ancient	4.19774	5.5779	4.66125	6.78479e-12	2.8082e-12	6.80367e-12	***	***
X5A_LINE	LINE	CR1	533	0.00453646	4	4	0.00506445	14866	0.00108311	133	0.00301893	25.8547	Euteleostomi	Ancient	4.18836	1.67756	2.38441	0.218023	0.216852	0.218025	ns	ns
UCON11	Unknown	Unknown	318	0.00270656	2	2	0.00253222	8915	0.000649532	44	0.000998743	24.3909	Tetrapoda	Ancient	4.16693	2.53541	0.788827	0.187197	0.186497	0.187197	ns	ns
LTR22A	LTR	ERVK	2677	0.0227844	10	10	0.0126611	75570	0.00550591	187	0.00424466	12.7206	Primates	LineageSpe	4.13818	2.98283	3.35252	0.00245314	0.00219866	0.00245376	**	**
L1ME3C	LINE	L1	140349	1.19454	996	830	1.05087	3964953	0.28888	12313	0.279489	27.923	Eutheria	Ancient	4.13506	3.75998	220.746	0	0	0	***	***
Eulor6B	DNA?	DNA?	360	0.00306403	3	3	0.00379833	10207	0.000743665	58	0.00131652	27.1468	Tetrapoda	Ancient	4.12017	2.88512	1.03982	0.0877681	0.086095	0.0877693	ns	ns
Tigger6b	DNA	TcMar-Tigger	2808	0.0238994	16	16	0.0202578	79910	0.00582211	293	0.00665072	19.7005	Eutheria	Ancient	4.10494	3.04595	5.25287	0.000120314	9.93656e-05	0.000120397	***	***
Tigger3	DNA	TcMar-Tigger	16095	0.136987	106	104	0.131676	465295	0.0339006	1201	0.0272611	13.9951	Indep	LineageSpe	4.04085	4.83016	21.5314	0	0	0	***	***
MER41C	LTR	ERV1	8854	0.075358	41	40	0.0506445	258428	0.0188286	817	0.0185448	12.5186	Primates, +masks bats (but %divergence higher -> something not annotated in bats?)	LineageSpe	4.00231	2.73092	14.6471	3.50334e-08	2.3556e-08	3.51735e-08	***	***
MER125	DNA	DNA	562	0.00478328	7	7	0.00886278	16491	0.00120151	139	0.00315512	25.8355	Amniote	Ancient	3.98107	2.80902	2.49198	0.0139637	0.0131025	0.0139652	*	*
L1MEc	LINE	L1	295428	2.51444	1716	1355	1.71558	8854591	0.645131	18509	0.42013	24.998	Eutheria	Ancient	3.89757	4.08345	331.827	0	0	0	***	***
UCON2	Unknown	Unknown	555	0.00472371	5	5	0.00633056	16653	0.00121331	125	0.00283734	28.1934	Amniote	Ancient	3.89324	2.23116	2.24099	0.0770004	0.0752177	0.0770031	ns	ns
UCON28b	Unknown	Unknown	495	0.00421304	3	3	0.00379833	14929	0.0010877	77	0.0017478	30.2554	Euteleostomi/Amniota	Ancient	3.87333	2.17321	1.38045	0.161796	0.160438	0.161797	ns	ns
L1ME3D	LINE	L1	54755	0.46603	364	279	0.353245	1670604	0.121717	4530	0.102825	27.1064	Eutheria	Ancient	3.82878	3.4354	81.2133	0	0	0	***	***
L1MC	LINE	L1	95997	0.817048	749	721	0.912866	2946739	0.214695	11739	0.26646	24.048	Eutheria	Ancient	3.80563	3.4259	210.455	0	0	0	***	***
ORSL-2b	DNA	hAT-Tip100	5023	0.0427517	39	39	0.0493783	154749	0.0112748	716	0.0162523	24.4198	Mammalia	Ancient	3.7918	3.03824	12.8364	3.22765e-09	1.99292e-09	3.24137e-09	***	***
MER127	DNA	TcMar-Tigger	1154	0.0098219	10	10	0.0126611	35718	0.00260236	211	0.00478943	27.4723	Amniote	Ancient	3.77424	2.64356	3.78278	0.00562475	0.00516692	0.00562599	**	**
L1M3a	LINE	L1	9708	0.0826266	44	40	0.0506445	305844	0.0222833	610	0.0138462	28.0068	Eutheria	Ancient	3.708	3.65764	10.936	1.05783e-11	5.25191e-12	1.06337e-11	***	***
X6B_LINE	LINE	CR1	1474	0.0125455	14	14	0.0177256	46946	0.00342041	432	0.00980584	26.1202	Euteleostomi/Amniota	Ancient	3.66783	1.80765	7.74485	0.0272043	0.0260238	0.0272107	*	*
Kanga2_a	DNA	TcMar-Tc2	12744	0.108467	96	92	0.116482	406381	0.0296083	1518	0.0344566	25.3095	Eutheria	Ancient	3.66339	3.38055	27.2145	0	0	0	***	***
Helitron1Nb_Mam	RC	Helitron	2641	0.022478	21	20	0.0253222	84240	0.00613759	363	0.00823963	26.3485	Mammalia	Ancient	3.66236	3.07322	6.50782	1.63399e-05	1.27669e-05	1.63579e-05	***	***
HAL1N1_MD	LINE	L1	15	0.000127668	1	1	0.00126611	479	3.48992e-05	3	6.80961e-05	30.5273	Didelphidae - but probably masks ancient thing	Ancient	3.65819	18.593	0.0537837	0.0523629	0.0528252	0.0523629	ns	ns
Charlie7a	DNA	hAT-Charlie	7525	0.0640466	78	78	0.0987567	241601	0.0176027	1600	0.0363179	24.1145	Eutheria	Ancient	3.63847	2.71923	28.6846	2.35367e-14	1.08802e-14	2.39808e-14	***	***
L1ME3F	LINE	L1	50324	0.428317	350	281	0.355777	1625260	0.118414	4887	0.110929	27.0218	Eutheria	Ancient	3.61712	3.20726	87.6136	0	0	0	***	***
Ricksha_a	DNA	MuDR	757	0.00644296	8	8	0.0101289	24461	0.00178219	64	0.00145272	16.4677	Eutheria? (Annotated supraprim but obviously shared)	Ancient	3.6152	6.97238	1.14738	2.7045e-05	1.93087e-05	2.7052e-05	***	***
L1ME3E	LINE	L1	53195	0.452752	371	307	0.388696	1722476	0.125497	4931	0.111927	27.2765	Eutheria	Ancient	3.60768	3.47276	88.4024	0	0	0	***	***
UCON23	DNA?	DNA?	114	0.000970275	2	2	0.00253222	3748	0.000273073	31	0.00070366	22.2938	Amniote	Ancient	3.55317	3.59865	0.555765	0.107561	0.106259	0.107561	ns	ns
L1M3c	LINE	L1	18334	0.156044	85	63	0.079765	611839	0.0445776	1062	0.024106	24.4981	Eutheria	Ancient	3.5005	3.30892	19.0394	0	0	0	***	***
L1M4	LINE	L1	198630	1.69058	1291	1135	1.43704	6683826	0.486973	17939	0.407192	22.3267	Eutheria	Ancient	3.4716	3.52914	321.608	0	0	0	***	***
Tigger16a	DNA	TcMar-Tigger	3039	0.0258655	25	25	0.0316528	102392	0.00746011	696	0.0157983	27.6357	Mammalia/Theria? (not in Platypus)	Ancient	3.46717	2.00356	12.4778	0.00116338	0.00103893	0.00116451	**	**
UCON6	Unknown	Unknown	349	0.0029704	3	3	0.00379833	11780	0.000858272	77	0.0017478	26.2218	Amniote	Ancient	3.46091	2.17321	1.38045	0.161796	0.160438	0.161797	ns	ns
PABL_A-int	LTR	ERV1	8798	0.0748814	49	48	0.0607733	298146	0.0217224	405	0.00919297	11.7538	Boreotheria? (Primates + bats, bigher %div)	LineageSpe	3.44719	6.61085	7.2608	0	0	0	***	***
X5B_LINE	LINE	CR1	237	0.00201715	4	4	0.00506445	8096	0.000589861	101	0.00229257	26.7959	Euteleostomi	Ancient	3.4197	2.20907	1.81072	0.110434	0.108683	0.110436	ns	ns
L1ME3B	LINE	L1	84017	0.715084	548	428	0.541896	2876228	0.209557	8247	0.187196	26.3846	Eutheria	Ancient	3.41236	2.8948	147.851	0	0	0	***	***
UCON29	DNA	PiggyBac?	1295	0.011022	10	10	0.0126611	44357	0.00323178	239	0.00542499	27.9968	Amniote	Ancient	3.4105	2.33385	4.28477	0.0126195	0.011844	0.0126218	*	*
Charlie14a	DNA	hAT-Charlie	2355	0.0200438	25	24	0.0303867	81571	0.00594313	486	0.0110316	26.3782	Eutheria	Ancient	3.37261	2.75452	8.71295	1.47369e-05	1.1607e-05	1.4758e-05	***	***
MamRep434	DNA	TcMar-Tigger	10109	0.0860395	97	96	0.121547	357125	0.0260195	2120	0.0481213	27.3189	Theria (annotated Theria_Mammalia but is not in Platypus => Theria)	Ancient	3.30673	2.52584	38.0071	2.33147e-15	0	2.44249e-15	***	***
L1ME2	LINE	L1	158355	1.34779	988	789	0.998962	5602904	0.408218	12832	0.29127	24.9637	Eutheria	Ancient	3.30164	3.42968	230.051	0	0	0	***	***
Charlie9	DNA	hAT-Charlie	4214	0.0358661	39	39	0.0493783	149186	0.0108694	1113	0.0252637	23.7842	Eutheria	Ancient	3.29972	1.95452	19.9537	0.000103609	8.77895e-05	0.000103846	***	***
MER58C	DNA	hAT-Charlie	10076	0.0857587	83	80	0.101289	357556	0.0260509	2609	0.0592209	23.6338	Eutheria	Ancient	3.29196	1.71036	46.7739	6.22416e-06	5.00535e-06	6.26816e-06	***	***
LTR90A	LTR	LTR	1872	0.0159329	12	11	0.0139272	66814	0.00486796	396	0.00898869	28.9325	Theria (annotated Theria_Mammalia but is not in Platypus => Theria)	Ancient	3.27302	1.54942	7.09944	0.10572	0.103776	0.10573	ns	ns
L1M3	LINE	L1	65476	0.557278	422	388	0.491251	2343136	0.170717	6777	0.153829	19.0474	Eutheria	Ancient	3.26434	3.19349	121.497	0	0	0	***	***
Eulor2C	DNA?	DNA?	124	0.00105539	2	2	0.00253222	4449	0.000324147	38	0.000862551	29.6229	Amniote	Ancient	3.25589	2.93574	0.68126	0.149317	0.148305	0.149318	ns	ns
UCON1	Unknown	Unknown	93	0.00079154	1	1	0.00126611	3340	0.000243347	29	0.000658262	28.0513	Amniote	Ancient	3.25272	1.92341	0.519909	0.405426	0.408224	0.405425	ns	ns
L1MEb	LINE	L1	17489	0.148852	117	99	0.125345	638133	0.0464933	1816	0.0412208	27.5806	Eutheria	Ancient	3.20158	3.04082	32.557	0	0	0	***	***
MER50C	LTR	ERV1	942	0.00801753	3	3	0.00379833	34453	0.00251019	111	0.00251956	23.0432	Primates	LineageSpe	3.194	1.50754	1.99	0.320616	0.320584	0.320616	ns	ns
L1MEg1	LINE	L1	7774	0.0661659	49	40	0.0506445	286919	0.0209044	909	0.0206331	28.428	Theria (annotated Theria_Mammalia but is not in Platypus => Theria)	Ancient	3.16516	2.45452	16.2965	5.1164e-07	3.74486e-07	5.13433e-07	***	***
L1M4c	LINE	L1	91904	0.782212	534	433	0.548226	3489010	0.254204	6124	0.139007	21.6501	Eutheria	Ancient	3.07711	3.94388	109.79	0	0	0	***	***
Charlie18a	DNA	hAT-Charlie	10731	0.0913335	97	96	0.121547	408573	0.029768	2484	0.0563836	25.3111	Mammalia/Theria? (not in Platypus)	Ancient	3.06818	2.15571	44.5329	1.56022e-11	9.04798e-12	1.58652e-11	***	***
LTR37B	LTR	ERV1	11401	0.097036	101	95	0.120281	445915	0.0324886	2012	0.0456698	23.4852	Eutheria	Ancient	2.98677	2.6337	36.0709	0	0	0	***	***
Eulor5A	DNA?	DNA?	446	0.00379599	7	7	0.00886278	17535	0.00127757	123	0.00279194	28.6191	Tetrapoda	Ancient	2.97125	3.17442	2.20513	0.00755033	0.00695842	0.00755126	**	**
LTR24	LTR	ERV1	2379	0.0202481	12	12	0.0151933	93576	0.00681779	311	0.0070593	17.1017	Primates	LineageSpe	2.96989	2.15224	5.57557	0.0121045	0.0113633	0.0121074	*	*
UCON15	Unknown	Unknown	178	0.00151499	1	1	0.00126611	7062	0.000514526	45	0.00102144	28.1669	Amniote	Ancient	2.94444	1.23953	0.806755	0.553698	0.556953	0.553696	ns	ns
UCON25	Unknown	Unknown	88	0.000748984	1	1	0.00126611	3507	0.000255514	41	0.000930647	22.5421	Euteleostomi/Amniota	Ancient	2.93128	1.36046	0.735043	0.520517	0.523704	0.520515	ns	ns
MER99	DNA	hAT?	2422	0.0206141	19	19	0.0240561	96772	0.00705065	295	0.00669612	21.762	Eutheria	Ancient	2.92371	3.59255	5.28873	3.1054e-06	2.27082e-06	3.10892e-06	***	***
MER133B	DNA?	DNA?	82	0.000697917	1	1	0.00126611	3299	0.00024036	40	0.000907948	29.5825	Amniote	Ancient	2.90363	1.39448	0.717116	0.511843	0.515009	0.511842	ns	ns
L1MCc	LINE	L1	35272	0.300206	203	163	0.206376	1441344	0.105014	3400	0.0771756	27.7401	Eutheria	Ancient	2.85873	2.67411	60.9548	0	0	0	***	***
L1ME3	LINE	L1	80335	0.683746	504	405	0.512775	3309965	0.241159	9231	0.209532	24.7725	Eutheria	Ancient	2.83525	2.44724	165.492	0	0	0	***	***
MER31-int	LTR	ERV1	18531	0.157721	127	103	0.130409	764466	0.0556977	2017	0.0457833	23.0369	Eutheria	Ancient	2.83173	2.84841	36.1606	0	0	0	***	***
Eulor9C	DNA	DNA	231	0.00196608	4	4	0.00506445	9534	0.000694632	106	0.00240606	25.6792	Amniote	Ancient	2.8304	2.10487	1.90036	0.125356	0.123644	0.125359	ns	ns
LTR61	LTR	ERV1	1476	0.0125625	9	9	0.011395	60943	0.00444021	157	0.0035637	12.4589	Primates, +masks bats (%divergence smaller in Myotis -> transfert? - %divergence really higher for Pteropus -> something not annotated?)	LineageSpe	2.82926	3.19752	2.81468	0.00251703	0.00225181	0.00251757	**	**
Helitron1Na_Mam	RC	Helitron	1944	0.0165457	13	13	0.0164594	81127	0.00591078	322	0.00730898	26.1102	Eutheria	Ancient	2.79925	2.25195	5.77278	0.00654221	0.00605284	0.00654423	**	**
HSMAR2	DNA	TcMar-Mariner	25837	0.219903	123	120	0.151933	1082346	0.078858	1760	0.0399497	13.3969	Primates, +masks bat Myotis (but %divergence really higher -> something not annotated?)	LineageSpe	2.7886	3.80311	31.5531	0	0	0	***	***
LTR24B	LTR	ERV1	3166	0.0269464	25	22	0.0278544	133851	0.00975216	455	0.0103279	19.0954	Primates	LineageSpe	2.76312	2.69701	8.15719	4.41861e-05	3.58764e-05	4.42377e-05	***	***
UCON14	DNA?	DNA?	248	0.00211077	3	3	0.00379833	10671	0.000777472	98	0.00222447	27.2152	Tetrapoda	Ancient	2.71492	1.70752	1.75693	0.257875	0.257279	0.257876	ns	ns
L1ME1	LINE	L1	349844	2.97759	2272	1808	2.28913	15118778	1.10153	31471	0.714351	24.0594	Eutheria	Ancient	2.70314	3.20449	564.209	0	0	0	***	***
MER87	LTR	ERV1	1487	0.0126561	4	4	0.00506445	65515	0.00477332	224	0.00508451	22.7234	Eutheria	Ancient	2.65143	0.996054	4.01585	0.569625	0.571414	0.56962	ns	ns
L1MC4a	LINE	L1	198777	1.69183	1486	1261	1.59657	8790495	0.640461	27322	0.620174	26.6236	Eutheria	Ancient	2.64158	2.57438	489.826	0	0	0	***	***
L1ME3A	LINE	L1	133356	1.13502	893	698	0.883746	5908656	0.430495	15942	0.361863	25.2411	Eutheria	Ancient	2.63654	2.44221	285.806	0	0	0	***	***
X2_LINE	LINE	CR1	235	0.00200013	3	3	0.00379833	10467	0.000762609	64	0.00145272	28.8366	Euteleostomi/Amniota	Ancient	2.62275	2.61464	1.14738	0.109307	0.107681	0.109308	ns	ns
LTR90B	LTR	LTR	1836	0.0156265	18	18	0.02279	82419	0.00600491	539	0.0122346	29.6321	Theria (annotated Theria_Mammalia but is not in Platypus => Theria)	Ancient	2.60229	1.86275	9.66313	0.0104545	0.00980457	0.010459	*	**
L1ME2z	LINE	L1	54106	0.460506	374	314	0.397559	2431252	0.177137	7592	0.172329	23.4315	Eutheria	Ancient	2.59972	2.30698	136.109	0	0	0	***	***
Eulor9A	DNA	DNA	354	0.00301296	4	4	0.00506445	15993	0.00116522	123	0.00279194	26.5917	Amniote	Ancient	2.58573	1.81395	2.20513	0.181655	0.180226	0.181657	ns	ns
LTR75_1	LTR	ERV1	908	0.00772815	3	3	0.00379833	41125	0.0029963	127	0.00288274	20.1604	Eutheria	Ancient	2.57923	1.31761	2.27684	0.397812	0.398474	0.397811	ns	ns
L1MDb	LINE	L1	10543	0.0897334	56	43	0.0544428	480147	0.0349827	1075	0.0244011	24.668	Eutheria	Ancient	2.56508	2.23116	19.2725	2.21119e-06	1.69603e-06	2.21899e-06	***	***
MamRep564	Unknown	Unknown	2454	0.0208864	24	23	0.0291206	111783	0.00814433	784	0.0177958	26.5213	Eutheria	Ancient	2.56454	1.63637	14.0555	0.017387	0.0165005	0.0173958	*	*
X8_LINE	LINE	CR1	879	0.00748133	7	7	0.00886278	40212	0.00292978	301	0.00683231	25.4996	Euteleostomi	Ancient	2.55355	1.29719	5.39629	0.297749	0.296892	0.297753	ns	ns
L1MCa	LINE	L1	89557	0.762236	529	444	0.562153	4097237	0.298518	7453	0.169173	20.6351	Eutheria	Ancient	2.5534	3.32294	133.617	0	0	0	***	***
HERV35I-int	LTR	ERV1	7692	0.065468	40	36	0.04558	355329	0.0258887	536	0.0121665	17.9089	Primates	LineageSpe	2.52883	3.74635	9.60935	5.76161e-11	2.99145e-11	5.78643e-11	***	***
X6A_LINE	LINE	CR1	636	0.00541311	9	9	0.011395	29512	0.0021502	270	0.00612865	26.7084	Euteleostomi	Ancient	2.5175	1.8593	4.84053	0.0581739	0.0564896	0.0581796	ns	ns
UCON7	DNA?	DNA?	381	0.00324276	3	3	0.00379833	17715	0.00129069	126	0.00286004	23.8082	Tetrapoda	Ancient	2.51243	1.32807	2.25891	0.393039	0.393659	0.393038	ns	ns
MER75	DNA	PiggyBac	3884	0.0330574	27	27	0.034185	180739	0.0131683	475	0.0107819	11.389	Primates, +masks bat Pteropus (but %divergence really higher -> something not annotated?)	LineageSpe	2.51037	3.1706	8.51575	3.4244e-07	2.39201e-07	3.43157e-07	***	***
L1M3b	LINE	L1	8782	0.0747452	56	45	0.056975	409027	0.029801	560	0.0127113	26.0283	Eutheria	Ancient	2.50814	4.48224	10.0396	0	0	0	***	***
Tigger13a	DNA	TcMar-Tigger	18243	0.155269	137	135	0.170925	851316	0.0620255	3067	0.0696169	27.1394	Theria (annotated Theria_Mammalia but is not in Platypus => Theria)	Ancient	2.50332	2.45522	54.9848	0	0	0	***	***
LTR25-int	LTR	ERV1	11760	0.100092	49	34	0.0430478	555806	0.0404951	581	0.0131879	19.3814	Primates	LineageSpe	2.47169	3.26418	10.4161	5.72843e-09	3.54012e-09	5.74812e-09	***	***
AmnSINE1	SINE	Deu	3295	0.0280443	31	31	0.0392494	157143	0.0114492	1114	0.0252864	30.3407	Amniote	Ancient	2.44946	1.5522	19.9717	0.0132295	0.0124965	0.01324	*	*
L1M2	LINE	L1	105730	0.899887	652	600	0.759667	5050219	0.367951	8977	0.203766	20.0224	Eutheria	Ancient	2.44567	3.72813	160.939	0	0	0	***	***
Tigger14a	DNA	TcMar-Tigger	3780	0.0321723	42	42	0.0531767	181078	0.013193	1288	0.0292359	27.2709	Theria (annotated Theria_Mammalia but is not in Platypus => Theria)	Ancient	2.43858	1.81888	23.0911	0.000257431	0.000223359	0.000258015	***	***
AmnSINE2	SINE	Deu	423	0.00360023	4	4	0.00506445	20544	0.0014968	152	0.0034502	29.7258	Amniote	Ancient	2.40528	1.46787	2.72504	0.291435	0.290876	0.291436	ns	ns
MER95	LTR	ERV	837	0.00712386	5	5	0.00633056	40757	0.00296949	155	0.0035183	19.2026	Eutheria	Ancient	2.39902	1.79932	2.77882	0.149038	0.147322	0.149041	ns	ns
PrimLTR79	LTR	ERV1	690	0.00587272	4	4	0.00506445	33619	0.00244943	135	0.00306432	16.6713	Primates	LineageSpe	2.39759	1.65271	2.42027	0.225522	0.224408	0.225523	ns	ns
LTR4	LTR	ERV1	932	0.00793242	4	4	0.00506445	45459	0.00331207	95	0.00215638	15.6263	Primates/Human?; Bats?	LineageSpe	2.39501	2.34859	1.70315	0.093659	0.0918908	0.0936611	ns	ns
Charlie4a	DNA	hAT-Charlie	16379	0.139405	133	132	0.167127	799049	0.0582174	3377	0.0766535	21.9442	Eutheria/Theria? (masks Opossum, but less divergent)	Ancient	2.39455	2.18029	60.5425	0	0	0	***	***
MER57E2	LTR	ERV1	431	0.00366832	2	2	0.00253222	21030	0.00153221	78	0.0017705	18.5912	Eutheria	Ancient	2.39413	1.43023	1.39838	0.407608	0.40885	0.407606	ns	ns
LTR8	LTR	ERV1	31735	0.270102	149	140	0.177256	1549830	0.112918	3513	0.0797405	15.3028	Primates	LineageSpe	2.39202	2.2229	62.9807	0	0	0	***	***
MER104	DNA	TcMar-Tc2	6106	0.0519693	67	66	0.0835633	299846	0.0218463	2177	0.0494151	24.1057	Eutheria	Ancient	2.37886	1.69105	39.029	5.15278e-05	4.33715e-05	5.17679e-05	***	***
MER51-int	LTR	ERV1	7720	0.0657063	48	40	0.0506445	382135	0.0278417	563	0.0127794	14.0052	Eutheria	Ancient	2.35999	3.96298	10.0934	9.67448e-13	4.32765e-13	9.72777e-13	***	***
ORSL-2a	DNA	hAT-Tip100	1435	0.0122135	13	13	0.0164594	71099	0.00518016	363	0.00823963	25.396	Eutheria	Ancient	2.35776	1.9976	6.50782	0.0161627	0.0152828	0.0161668	*	*
UCON8	Unknown	Unknown	319	0.00271507	3	3	0.00379833	15817	0.0011524	103	0.00233797	28.5248	Tetrapoda	Ancient	2.35601	1.62463	1.84657	0.281879	0.281496	0.28188	ns	ns
Tigger11a	DNA	TcMar-Tigger	1948	0.0165798	11	11	0.0139272	96850	0.00705633	426	0.00966965	28.1264	Mammalia	Ancient	2.34963	1.4403	7.63728	0.149802	0.147878	0.149812	ns	ns
Plat_L3	LINE	CR1	11699	0.0995723	93	92	0.116482	585228	0.0426388	3688	0.0837128	31.4288	Mammalia	Ancient	2.33525	1.39145	66.1181	0.00149377	0.00135636	0.00150039	**	**
L1MC5	LINE	L1	106115	0.903164	877	820	1.03821	5320218	0.387622	20338	0.461646	24.8402	Eutheria	Ancient	2.33001	2.24893	364.617	0	0	0	***	***
L1MC4	LINE	L1	184902	1.57373	1356	1168	1.47882	9284878	0.676481	28999	0.65824	25.4043	Eutheria	Ancient	2.32635	2.24663	519.891	0	0	0	***	***
L1MDa	LINE	L1	76820	0.653829	477	408	0.516573	3875263	0.282345	7021	0.159368	22.2137	Eutheria	Ancient	2.31571	3.2414	125.872	0	0	0	***	***
L1MA7	LINE	L1	78582	0.668826	717	668	0.845762	3997364	0.291241	8428	0.191305	17.9596	Eutheria	Ancient	2.29647	4.42102	151.096	0	0	0	***	***
Tigger8	DNA	TcMar-Tigger	4138	0.0352193	30	30	0.0379833	211320	0.0153964	925	0.0209963	28.4957	Eutheria	Ancient	2.2875	1.80905	16.5833	0.0019125	0.00173211	0.00191468	**	**
L1MB2	LINE	L1	69412	0.590778	477	362	0.458332	3562174	0.259534	8889	0.201769	18.4447	Eutheria	Ancient	2.2763	2.27157	159.361	0	0	0	***	***
Ricksha_0	DNA	MuDR	3745	0.0318744	30	28	0.0354511	193097	0.0140687	405	0.00919297	15.1756	Boreotheria	LineageSpe	2.26562	3.85633	7.2608	3.91351e-09	2.29976e-09	3.92383e-09	***	***
L1M1	LINE	L1	166373	1.41603	884	782	0.990099	8614812	0.627661	9391	0.213164	16.7602	Eutheria	Ancient	2.25604	4.64479	168.361	0	0	0	***	***
MamRep1161	DNA	TcMar	5487	0.0467009	57	55	0.0696361	285186	0.0207782	1740	0.0394957	27.569	Mammalia	Ancient	2.24759	1.76313	31.1945	7.3204e-05	6.19264e-05	7.34684e-05	***	***
Kanga1	DNA	TcMar-Tc2	3398	0.028921	29	29	0.0367172	180821	0.0131743	818	0.0185675	24.6363	Mammalia/Theria? (not in Platypus)	Ancient	2.19526	1.9775	14.665	0.000611876	0.000538991	0.000612662	***	***
L5	LINE	RTE	2897	0.0246569	24	24	0.0303867	154235	0.0112373	733	0.0166381	29.2786	Theria (annotated Theria_Mammalia but is not in Platypus => Theria)	Ancient	2.1942	1.82633	13.1411	0.00451246	0.00416007	0.0045158	**	**
MER41-int	LTR	ERV1	22299	0.189791	113	95	0.120281	1192554	0.0868875	1712	0.0388602	13.5095	Indep? Boreotheria? (Human cons but same one masks bats slightly higher %div)	LineageSpe	2.18433	3.09521	30.6925	0	0	0	***	***
MER124	DNA?	DNA?	2303	0.0196013	24	24	0.0303867	123431	0.00899298	749	0.0170013	27.3363	Mammalia/Theria? (not in Platypus)	Ancient	2.17962	1.78731	13.428	0.00580989	0.0053868	0.00581397	**	**
L1MEg2	LINE	L1	4690	0.0399174	34	29	0.0367172	251567	0.0183288	761	0.0172737	28.7876	Theria (annotated Theria_Mammalia but is not in Platypus => Theria)	Ancient	2.17786	2.12561	13.6431	0.000197287	0.000168818	0.000197577	***	***
Charlie25	DNA	hAT-Charlie	7374	0.0627615	55	53	0.0671039	395712	0.0288309	1076	0.0244238	28.4706	Theria (annotated Theria_Mammalia but is not in Platypus => Theria)	Ancient	2.17688	2.74748	19.2904	1.99985e-10	1.17044e-10	2.01409e-10	***	***
Tigger6a	DNA	TcMar-Tigger	7034	0.0598677	48	48	0.0607733	381594	0.0278023	773	0.0175461	20.0566	Eutheria	Ancient	2.15333	3.46364	13.8583	6.75238e-13	3.14193e-13	6.80123e-13	***	***
MER119	DNA	hAT-Charlie	5752	0.0489563	40	38	0.0481122	313053	0.0228085	1208	0.02742	23.2774	Eutheria	Ancient	2.1464	1.75464	21.6569	0.00092398	0.000824958	0.000925549	***	***
LTR38	LTR	ERV1	2180	0.0185544	7	7	0.00886278	118871	0.00866075	307	0.0069685	23.1285	Primates	LineageSpe	2.14235	1.27183	5.50386	0.314568	0.313855	0.314571	ns	ns
L1MA5	LINE	L1	51160	0.435432	332	288	0.36464	2834642	0.206527	4434	0.100646	17.0146	Eutheria	Ancient	2.10835	3.62299	79.4923	0	0	0	***	***
HAL1	LINE	L1	165215	1.40617	1137	1047	1.32562	9155981	0.66709	26900	0.610595	28.1739	Eutheria	Ancient	2.10792	2.17103	482.26	0	0	0	***	***
L1MA8	LINE	L1	96299	0.819618	820	767	0.971107	5364819	0.390872	10887	0.247121	17.0954	Eutheria	Ancient	2.0969	3.92969	195.181	0	0	0	***	***
MER6C	DNA	TcMar-Tigger	386	0.00328532	3	3	0.00379833	21628	0.00157578	158	0.0035864	17.6389	Eutheria	Ancient	2.08488	1.0591	2.83261	0.538286	0.540065	0.538282	ns	ns
MER129	LTR?	LTR?	387	0.00329383	5	5	0.00633056	21758	0.00158525	123	0.00279194	29.9504	Amniote	Ancient	2.07779	2.26744	2.20513	0.0730496	0.0712826	0.0730523	ns	ns
L1MA6	LINE	L1	57463	0.489078	412	353	0.446937	3244466	0.236386	5410	0.1228	17.6457	Eutheria	Ancient	2.06898	3.63955	96.9899	0	0	0	***	***
Kanga1b	DNA	TcMar-Tc2	1710	0.0145541	17	17	0.0215239	96691	0.00704475	372	0.00844392	24.8774	Theria (annotated Theria_Mammalia but is not in Platypus => Theria)	Ancient	2.06595	2.54904	6.66918	0.000569643	0.000495217	0.000570009	***	***
Charlie23a	DNA	hAT-Charlie	4203	0.0357725	41	41	0.0519106	238441	0.0173724	1466	0.0332763	27.3273	Theria (annotated Theria_Mammalia but is not in Platypus => Theria)	Ancient	2.05915	1.55999	26.2823	0.00469272	0.00434424	0.00469931	**	**
Mam_R4	LINE	Dong-R4	2095	0.0178309	21	20	0.0253222	119802	0.00872858	550	0.0124843	31.2842	Mammalia/Theria? (not in Platypus)	Ancient	2.04282	2.02833	9.86034	0.00296295	0.00270004	0.00296483	**	**
Charlie22a	DNA	hAT-Charlie	3271	0.0278401	27	27	0.034185	187651	0.0136719	1096	0.0248778	27.3035	Theria (annotated Theria_Mammalia but is not in Platypus => Theria)	Ancient	2.03629	1.37412	19.649	0.0664499	0.0646905	0.0664742	ns	ns
LTR37A	LTR	ERV1	7599	0.0646765	79	76	0.0962245	437383	0.031867	1954	0.0443533	21.3959	Eutheria	Ancient	2.02957	2.1695	35.0311	1.39496e-09	9.00032e-10	1.40979e-09	***	***
Ricksha_b	DNA	MuDR	1222	0.0104007	10	10	0.0126611	70448	0.00513273	116	0.00263305	15.8946	Eutheria (Annotated prim but obviously shared)	Ancient	2.02634	4.80854	2.07964	6.39685e-05	4.96833e-05	6.39913e-05	***	***
HAL1-2a_MD	LINE	L1	4036	0.0343511	32	28	0.0354511	237590	0.0173104	1440	0.0326861	25.9132	Didelphidae - masks ancient thing in some Eutherian species?	Ancient	1.98442	1.08459	25.8162	0.359227	0.358423	0.359241	ns	ns
Charlie26a	DNA	hAT-Charlie	1351	0.0114986	12	12	0.0151933	80207	0.00584375	512	0.0116217	25.0911	Theria (annotated Theria_Mammalia but is not in Platypus => Theria)	Ancient	1.96768	1.30732	9.17908	0.214693	0.213025	0.214703	ns	ns
MER113B	DNA	hAT-Charlie	1485	0.0126391	16	16	0.0202578	88429	0.00644279	568	0.0128929	23.952	Eutheria	Ancient	1.96174	1.57124	10.183	0.0553777	0.0537313	0.0553895	ns	ns
Helitron2Na_Mam	RC	Helitron?	1091	0.0092857	16	16	0.0202578	65529	0.00477434	436	0.00989663	28.3373	Mammalia	Ancient	1.94492	2.04694	7.81656	0.00670056	0.00621468	0.00670328	**	**
L1MA5A	LINE	L1	29393	0.250169	262	245	0.310197	1784982	0.130051	3393	0.0770167	15.2775	Eutheria	Ancient	1.92363	4.02766	60.8293	0	0	0	***	***
MLT1E-int	LTR	ERVL-MaLR	115	0.000978786	1	1	0.00126611	6990	0.00050928	18	0.000408577	25.1282	Eutheria	Ancient	1.9219	3.09883	0.322702	0.275811	0.277928	0.27581	ns	ns
L1M3d	LINE	L1	4842	0.0412111	27	22	0.0278544	295269	0.0215128	544	0.0123481	25.8509	Eutheria	Ancient	1.91566	2.25577	9.75277	0.000507221	0.000442311	0.000507688	***	***
Harlequin-int	LTR	ERV1	12593	0.107181	61	55	0.0696361	769972	0.0560989	494	0.0112132	8.31159	Primates	LineageSpe	1.91058	6.21021	8.85638	0	0	0	***	***
MER67C	LTR	ERV1	8461	0.0720131	57	49	0.0620395	517864	0.0377307	1635	0.0371124	19.3181	Eutheria	Ancient	1.90861	1.67166	29.3121	0.000548064	0.000484914	0.000549426	***	***
L1MCb	LINE	L1	18105	0.154095	110	94	0.119014	1113029	0.0810935	2134	0.048439	24.5659	Eutheria	Ancient	1.90021	2.45699	38.2581	2.17604e-14	1.03251e-14	2.22045e-14	***	***
L1MA9	LINE	L1	126209	1.07419	972	850	1.07619	7787112	0.567356	16586	0.376481	18.867	Eutheria	Ancient	1.89332	2.85857	297.352	0	0	0	***	***
Eulor8	DNA	TcMar?	477	0.00405983	5	5	0.00633056	29499	0.00214925	147	0.00333671	28.9215	Amniote	Ancient	1.88895	1.89725	2.6354	0.127627	0.125839	0.12763	ns	ns
LTR19-int	LTR	ERV1	2558	0.0217716	14	11	0.0139272	158806	0.0115703	202	0.00458514	10.0488	Primates	LineageSpe	1.88167	3.03747	3.62143	0.00133102	0.00117298	0.00133144	**	**
MER5C1	DNA	hAT-Charlie	1536	0.0130732	12	12	0.0151933	95369	0.00694843	607	0.0137781	24.8904	Eutheria	Ancient	1.88146	1.10272	10.8822	0.406676	0.406545	0.406677	ns	ns
Kanga1a	DNA	TcMar-Tc2	3445	0.029321	36	35	0.0443139	214323	0.0156152	834	0.0189307	24.9805	Eutheria	Ancient	1.87772	2.34085	14.9519	6.81105e-06	5.34287e-06	6.82809e-06	***	***
MER91B	DNA	hAT-Tip100	2541	0.0216269	32	32	0.0405156	159630	0.0116304	1587	0.0360228	26.1226	Mammalia	Ancient	1.85952	1.12472	28.4516	0.276708	0.275226	0.276737	ns	ns
MER65B	LTR	ERV1	712	0.00605996	4	4	0.00506445	44735	0.00325932	203	0.00460784	23.8518	Boreotheria	LineageSpe	1.85927	1.09909	3.63936	0.493122	0.494343	0.493119	ns	ns
LTR43-int	LTR	ERV1	738	0.00628125	5	5	0.00633056	46552	0.0033917	78	0.0017705	20.3915	Primates	LineageSpe	1.85195	3.57558	1.39838	0.0141884	0.0132729	0.0141893	*	*
L1MD2	LINE	L1	78584	0.668843	493	417	0.527968	5008361	0.364901	10970	0.249005	21.7981	Eutheria	Ancient	1.83294	2.12031	196.669	0	0	0	***	***
X1_LINE	LINE	CR1	332	0.00282571	2	2	0.00253222	21308	0.00155247	83	0.00188399	26.7734	Amniote	Ancient	1.82014	1.34407	1.48801	0.438157	0.439639	0.438155	ns	ns
UCON16	Unknown	Unknown	81	0.000689406	1	1	0.00126611	5211	0.000379665	37	0.000839852	26.0506	Amniote	Ancient	1.81583	1.50754	0.663332	0.484869	0.48796	0.484868	ns	ns
L1MB8	LINE	L1	108174	0.920689	729	628	0.795118	7001031	0.510084	16398	0.372213	19.5181	Eutheria	Ancient	1.80498	2.13619	293.982	0	0	0	***	***
MER20B	DNA	hAT-Charlie	14651	0.124697	138	135	0.170925	948752	0.0691245	4090	0.0928377	26.5485	Eutheria	Ancient	1.80395	1.84112	73.3251	7.18509e-11	4.4589e-11	7.36073e-11	***	***
LTR13	LTR	ERVK	5859	0.049867	31	31	0.0392494	381010	0.0277598	473	0.0107365	7.10879	Primates/Human?; bats?	LineageSpe	1.79638	3.65571	8.47989	2.05606e-09	1.20031e-09	2.06248e-09	***	***
L1MD3	LINE	L1	27360	0.232866	232	209	0.264617	1779914	0.129682	5239	0.118919	21.8962	Eutheria	Ancient	1.79567	2.2252	93.9242	0	0	0	***	***
L1MA4	LINE	L1	94540	0.804647	738	675	0.854625	6157107	0.448597	9955	0.225966	16.9509	Eutheria	Ancient	1.7937	3.7821	178.472	0	0	0	***	***
Charlie24	DNA	hAT-Charlie	4309	0.0366747	32	32	0.0405156	280844	0.0204618	1293	0.0293494	27.1898	Theria (annotated Theria_Mammalia but is not in Platypus => Theria)	Ancient	1.79235	1.38046	23.1808	0.0473915	0.0458663	0.0474165	*	*
MERX	DNA	TcMar-Tigger	1131	0.00962615	12	11	0.0139272	74306	0.00541381	430	0.00976044	25.7475	Eutheria	Ancient	1.77807	1.4269	7.70899	0.156305	0.154399	0.156315	ns	ns
Cheshire	DNA	hAT-Charlie	5494	0.0467604	33	31	0.0392494	362851	0.0264367	972	0.0220631	20.7264	Eutheria	Ancient	1.76877	1.77896	17.4259	0.00208758	0.00189508	0.00209001	**	**
MER47C	DNA	TcMar-Tigger	849	0.00722599	13	13	0.0164594	56113	0.0040883	741	0.0168197	20.6376	Eutheria	Ancient	1.76748	0.978579	13.2846	0.567823	0.569071	0.567811	ns	ns
L1P5	LINE	L1	1683	0.0143243	21	21	0.0265883	111811	0.00814637	682	0.0154805	12.5985	Eutheria - not in bat maskins; is it L1P_MA2?	Ancient	1.75837	1.71754	12.2268	0.0139589	0.0131829	0.0139657	*	*
L1MB7	LINE	L1	153218	1.30407	1091	920	1.16482	10219721	0.744592	22873	0.519187	19.4014	Eutheria	Ancient	1.75138	2.24355	410.065	0	0	0	***	***
MADE2	DNA	TcMar-Mariner	2737	0.0232951	51	51	0.0645717	183447	0.0133656	2623	0.0595387	19.8961	Eutheria	Ancient	1.74291	1.08453	47.0249	0.299822	0.298433	0.299868	ns	ns
L1M2c	LINE	L1	5389	0.0458668	30	25	0.0316528	362338	0.0263994	440	0.00998743	21.5355	Eutheria	Ancient	1.73742	3.16926	7.88827	9.15098e-07	6.57266e-07	9.16735e-07	***	***
MER83A-int	LTR	ERV1	937	0.00797498	4	4	0.00506445	63017	0.00459132	106	0.00240606	17.7422	Eutheria	Ancient	1.73697	2.10487	1.90036	0.125356	0.123644	0.125359	ns	ns
MER113	DNA	hAT-Charlie	11456	0.0975041	101	101	0.127877	775278	0.0564855	3808	0.0864367	25.1587	Eutheria	Ancient	1.72618	1.47943	68.2694	0.000124775	0.000107706	0.000125646	***	***
MER58D	DNA	hAT-Charlie	2169	0.0184608	24	24	0.0303867	146874	0.010701	1132	0.0256949	20.061	Eutheria	Ancient	1.72514	1.18259	20.2944	0.232595	0.230881	0.23262	ns	ns
MARNA	DNA	TcMar-Mariner	8799	0.0748899	74	74	0.0936922	597390	0.0435249	3329	0.075564	29.3542	Eutheria	Ancient	1.72062	1.23991	59.6819	0.0403127	0.038921	0.0403714	*	*
Eulor6D	DNA?	DNA?	174	0.00148095	1	1	0.00126611	11877	0.000865339	74	0.0016797	29.4269	Tetrapoda	Ancient	1.71141	0.75377	1.32666	0.734642	0.737817	0.734639	ns	ns
X7B_LINE	LINE	CR1	1600	0.0136179	22	22	0.0278544	109248	0.00795963	908	0.0206104	28.0146	Euteleostomi/Amniota	Ancient	1.71087	1.35147	16.2785	0.101589	0.0996113	0.101612	ns	ns
L3b	LINE	CR1	13015	0.110773	159	157	0.198779	894823	0.0651953	6881	0.15619	32.3284	Mammalia	Ancient	1.69909	1.27268	123.362	0.00198922	0.00182014	0.00200439	**	**
L1MD1	LINE	L1	58216	0.495487	401	328	0.415284	4015698	0.292577	6816	0.154714	19.4894	Eutheria	Ancient	1.69353	2.6842	122.196	0	0	0	***	***
MER112	DNA	hAT-Charlie	9472	0.0806179	106	106	0.134208	657660	0.047916	4354	0.0988302	24.0371	Eutheria	Ancient	1.68248	1.35796	78.058	0.00150868	0.00137107	0.0015165	**	**
MER53	DNA	hAT	10469	0.0891036	122	120	0.151933	734724	0.0535308	5791	0.131448	17.4916	Eutheria	Ancient	1.66453	1.15584	103.82	0.0643375	0.0626081	0.064464	ns	ns
L1MC3	LINE	L1	100563	0.85591	736	628	0.795118	7112958	0.518238	13239	0.300508	20.7494	Eutheria	Ancient	1.65158	2.64591	237.347	0	0	0	***	***
MER107	DNA	DNA	691	0.00588123	7	6	0.00759667	48877	0.0035611	358	0.00812614	8.20483	Primates, +masks bats (but %divergence higher -> something not annotated in bats?)	LineageSpe	1.65152	0.934844	6.41818	0.618963	0.620865	0.618955	ns	ns
L1MA4A	LINE	L1	71906	0.612005	421	362	0.458332	5087952	0.3707	6162	0.139869	17.365	Eutheria	Ancient	1.65094	3.27686	110.472	0	0	0	***	***
MER113A	DNA	hAT-Charlie	3521	0.0299679	39	39	0.0493783	251801	0.0183458	1604	0.0364087	24.9768	Eutheria	Ancient	1.6335	1.35622	28.7563	0.0394929	0.0381022	0.0395211	*	*
L1MA3	LINE	L1	118640	1.00977	820	714	0.904003	8490559	0.618608	8872	0.201383	13.5291	Primates, +masks bats (but %divergence higher -> something not annotated in bats?)	LineageSpe	1.63232	4.48898	159.056	0	0	0	***	***
UCON19	Unknown	Unknown	67	0.000570249	1	1	0.00126611	4809	0.000350376	28	0.000635564	25.4871	Amniote	Ancient	1.62754	1.99211	0.501981	0.394671	0.397421	0.39467	ns	ns
L4	LINE	RTE	47430	0.403685	445	429	0.543162	3421289	0.24927	16687	0.378773	34.0254	Mammalia	Ancient	1.61947	1.434	299.163	9.48575e-13	5.62661e-13	1.05693e-12	***	***
MER135	DNA	DNA	1137	0.00967721	14	14	0.0177256	82085	0.00598058	830	0.0188399	26.3485	Mammalia	Ancient	1.61811	0.940851	14.8801	0.62525	0.626905	0.625233	ns	ns
Eulor1	DNA	DNA	178	0.00151499	2	2	0.00253222	12875	0.000938051	83	0.00188399	25.3418	Amniote	Ancient	1.61504	1.34407	1.48801	0.438157	0.439639	0.438155	ns	ns
L1MB4	LINE	L1	49582	0.422001	350	307	0.388696	3618696	0.263652	9132	0.207285	19.1942	Eutheria	Ancient	1.6006	1.87518	163.717	0	0	0	***	***
L1MB1	LINE	L1	43641	0.371437	305	261	0.330455	3199840	0.233135	6106	0.138598	18.4165	Eutheria	Ancient	1.59322	2.38427	109.468	0	0	0	***	***
MER92A	LTR	ERV1	532	0.00452795	3	3	0.00379833	39328	0.00286537	151	0.0034275	25.2366	Eutheria	Ancient	1.58023	1.10819	2.70711	0.508119	0.509683	0.508116	ns	ns
Eulor12	DNA?	DNA?	85	0.00072345	1	1	0.00126611	6311	0.000459809	59	0.00133922	29.2722	Amniote	Ancient	1.57337	0.945407	1.05775	0.652765	0.656081	0.652762	ns	ns
HERVIP10FH-int	LTR	ERV1	6649	0.0565909	33	29	0.0367172	494270	0.0360117	670	0.0152081	11.9527	Primates	LineageSpe	1.57146	2.41432	12.0117	2.29666e-05	1.85099e-05	2.30076e-05	***	***
Arthur1B	DNA	hAT-Tip100	8010	0.0681746	69	67	0.0848295	595622	0.043396	2287	0.0519119	25.5455	Eutheria	Ancient	1.57099	1.6341	41.0011	0.000118981	0.000102105	0.000119499	***	***
LTR65	LTR	ERV1	1649	0.0140349	11	11	0.0139272	123181	0.00897477	458	0.010396	21.4824	Eutheria	Ancient	1.56382	1.33967	8.21097	0.205583	0.203887	0.205593	ns	ns
L1MA10	LINE	L1	22694	0.193153	183	169	0.213973	1706264	0.124316	4986	0.113176	19.5458	Eutheria	Ancient	1.55373	1.89062	89.3885	4.15223e-14	2.16493e-14	4.32987e-14	***	***
MER63C	DNA	hAT-Blackjack	4752	0.0404451	37	37	0.0468461	360317	0.0262521	895	0.0203153	21.5387	Eutheria + Transfert Opossum?	Ancient	1.54064	2.30595	16.0455	5.2784e-06	4.1209e-06	5.29285e-06	***	***
MER133A	DNA?	DNA?	56	0.000476626	1	1	0.00126611	4264	0.000310668	54	0.00122573	28.1979	Amniote	Ancient	1.5342	1.03294	0.968106	0.620201	0.623522	0.620198	ns	ns
MER83B-int	LTR	ERV1	1902	0.0161883	9	9	0.011395	146356	0.0106633	257	0.00583357	18.4779	Eutheria	Ancient	1.51814	1.95335	4.60747	0.0454412	0.0439057	0.0454462	*	*
X7A_LINE	LINE	CR1	1497	0.0127412	15	15	0.0189917	115613	0.00842337	920	0.0208828	29.0302	Euteleostomi/Amniota	Ancient	1.51261	0.90944	16.4937	0.67693	0.678893	0.676907	ns	ns
Eulor9B	DNA	DNA	42	0.00035747	1	1	0.00126611	3245	0.000236425	26	0.000590166	25.951	Amniote	Ancient	1.51198	2.14535	0.466125	0.372572	0.37522	0.372571	ns	ns
MER58A	DNA	hAT-Charlie	30838	0.262468	237	235	0.297536	2384246	0.173712	13401	0.304185	22.8916	Eutheria	Ancient	1.51093	0.978141	240.252	0.641466	0.642829	0.641237	ns	ns
HUERS-P1-int	LTR	ERV1	5738	0.0488372	35	31	0.0392494	444158	0.0323606	503	0.0114174	12.0175	Primates	LineageSpe	1.50915	3.43767	9.01773	8.26394e-09	5.10416e-09	8.28853e-09	***	***
L1M2a	LINE	L1	6338	0.0539439	33	28	0.0354511	490860	0.0357633	535	0.0121438	21.8988	Eutheria	Ancient	1.50836	2.91928	9.59142	1.03111e-06	7.51513e-07	1.03326e-06	***	***
LTR39-int	LTR	ERV1	663	0.00564291	6	5	0.00633056	51483	0.00375097	141	0.00320052	19.8867	Primates	LineageSpe	1.50439	1.97798	2.52783	0.112568	0.110751	0.112571	ns	ns
L1M3f	LINE	L1	7406	0.0630338	47	37	0.0468461	578952	0.0421815	698	0.0158437	19.0616	Eutheria	Ancient	1.49435	2.95677	12.5137	1.58202e-08	1.02646e-08	1.5879e-08	***	***
MER58B	DNA	hAT-Charlie	17490	0.148861	140	138	0.174723	1383353	0.100789	6950	0.157756	21.7472	Eutheria	Ancient	1.47696	1.10755	124.599	0.124613	0.122513	0.124797	ns	ns
L1MA2	LINE	L1	90909	0.773743	599	545	0.690031	7207464	0.525124	7462	0.169378	13.001	Primates, +masks bats (but %divergence higher -> something not annotated in bats?)	LineageSpe	1.47345	4.07392	133.778	0	0	0	***	***
L1PB4	LINE	L1	50535	0.430113	305	270	0.34185	4030971	0.29369	7410	0.168197	17.8037	Eutheria	Ancient	1.46451	2.03243	132.846	0	0	0	***	***
MER57-int	LTR	ERV1	10904	0.0928059	67	58	0.0734345	876074	0.0638293	1183	0.0268526	13.0098	Eutheria	Ancient	1.45397	2.73473	21.2087	3.49483e-11	1.95439e-11	3.52454e-11	***	***
Charlie19a	DNA	hAT-Charlie	3351	0.028521	31	31	0.0392494	269726	0.0196518	1602	0.0363633	27.3947	Mammalia	Ancient	1.45132	1.07937	28.7205	0.359551	0.358728	0.359568	ns	ns
Kanga1d	DNA	TcMar-Tc2	1537	0.0130817	19	19	0.0240561	124957	0.00910416	666	0.0151173	23.7731	Theria (annotated Theria_Mammalia but is not in Platypus => Theria)	Ancient	1.43689	1.59129	11.94	0.0358944	0.0345466	0.0359058	*	*
L1P4	LINE	L1	19782	0.168368	135	130	0.164594	1610048	0.117305	3668	0.0832588	15.1833	Primates	LineageSpe	1.4353	1.9769	65.7595	1.79123e-12	1.00664e-12	1.83853e-12	***	***
HERV1_LTRe	LTR	ERV1	122	0.00103836	2	2	0.00253222	10049	0.000732154	29	0.000658262	17.8104	Simiiformes	LineageSpe	1.41823	3.84683	0.519909	0.0963001	0.0949361	0.0963006	ns	ns
LTR43	LTR	ERV1	1640	0.0139583	9	9	0.011395	135668	0.00988455	360	0.00817153	13.8069	Primates; bats?	LineageSpe	1.41214	1.39448	6.45404	0.202988	0.201335	0.202995	ns	ns
Charlie20a	DNA	hAT-Charlie	2368	0.0201545	21	19	0.0240561	196172	0.0142928	820	0.0186129	27.7085	Mammalia	Ancient	1.41012	1.29244	14.7009	0.160029	0.158046	0.16005	ns	ns
MER57E1	LTR	ERV1	1584	0.0134817	9	9	0.011395	132095	0.00962423	505	0.0114628	20.2178	Eutheria	Ancient	1.40081	0.994081	9.05358	0.551394	0.552644	0.551386	ns	ns
L1MA1	LINE	L1	49722	0.423193	339	313	0.396293	4191949	0.305419	4220	0.0957885	12.484	Primates, +masks bats (but %divergence higher -> something not annotated in bats?)	LineageSpe	1.38562	4.13716	75.6557	0	0	0	***	***
Tigger12A	DNA	TcMar-Tigger	1322	0.0112518	14	13	0.0164594	112270	0.00817981	678	0.0153897	29.1322	Mammalia/Theria? (not in Platypus)	Ancient	1.37556	1.06951	12.1551	0.44177	0.441928	0.441768	ns	ns
Tigger10	DNA	TcMar-Tigger	2763	0.0235164	26	24	0.0303867	235316	0.0171447	1034	0.0234705	29.4537	Mammalia	Ancient	1.37164	1.29468	18.5374	0.126383	0.124349	0.126409	ns	ns
L1MC2	LINE	L1	37655	0.320489	287	239	0.302601	3208272	0.233749	6309	0.143206	18.2451	Eutheria	Ancient	1.37108	2.11304	113.107	0	0	0	***	***
Tigger15a	DNA	TcMar-Tigger	10860	0.0924314	109	106	0.134208	929507	0.0677224	5052	0.114674	29.0287	Theria (annotated Theria_Mammalia but is not in Platypus => Theria)	Ancient	1.36486	1.17034	90.5717	0.0610273	0.0593354	0.0611352	ns	ns
UCON20	Unknown	Unknown	110	0.00093623	1	1	0.00126611	9423	0.000686544	44	0.000998743	26.2061	Amniote	Ancient	1.36368	1.2677	0.788827	0.545624	0.548865	0.545623	ns	ns
MER67D	LTR	ERV1	3750	0.0319169	24	23	0.0291206	321535	0.0234265	1012	0.0229711	20.8113	Eutheria	Ancient	1.36243	1.2677	18.143	0.153016	0.150997	0.153041	ns	ns
PABL_B	LTR	ERV1	1608	0.013686	9	9	0.011395	137939	0.01005	366	0.00830773	18.1472	Primates	LineageSpe	1.36179	1.37162	6.56161	0.215791	0.214214	0.215798	ns	ns
MER46C	DNA	TcMar-Tigger	6642	0.0565313	55	55	0.0696361	573259	0.0417667	2778	0.063057	25.1234	Eutheria	Ancient	1.3535	1.10434	49.8037	0.2486	0.246861	0.248661	ns	ns
L1M3e	LINE	L1	6113	0.0520289	33	29	0.0367172	532456	0.0387939	803	0.0182271	23.1616	Eutheria	Ancient	1.34116	2.01444	14.3961	0.000460765	0.000403006	0.000461379	***	***
MLT1G1-int	LTR	ERVL-MaLR	1657	0.014103	5	5	0.00633056	145982	0.010636	317	0.00719549	27.5057	Eutheria	Ancient	1.32597	0.879795	5.68314	0.670307	0.67256	0.670298	ns	ns
LTR19A	LTR	ERV1	1729	0.0147158	6	5	0.00633056	153128	0.0111567	437	0.00991933	11.934	Primates; bats?	LineageSpe	1.31902	0.638204	7.83449	0.890503	0.892647	0.890491	ns	ns
MER30	DNA	hAT-Charlie	8435	0.0717918	64	62	0.0784989	752207	0.0548046	4093	0.0929058	11.1033	Primates, + transfert bats?	LineageSpe	1.30996	0.84493	73.3789	0.920361	0.922235	0.920264	ns	ns
X9_LINE	LINE	L1?	75	0.000638339	1	1	0.00126611	6705	0.000488515	83	0.00188399	23.6804	Euteleostomi	Ancient	1.30669	0.672036	1.48801	0.774183	0.777211	0.77418	ns	ns
LTR40A1	LTR	ERVL	1585	0.0134902	11	9	0.011395	143092	0.0104254	567	0.0128702	26.5773	Eutheria	Ancient	1.29397	0.885381	10.1651	0.685477	0.68761	0.685462	ns	ns
Charlie10b	DNA	hAT-Charlie	488	0.00415346	3	3	0.00379833	44058	0.00320999	278	0.00631024	24.8552	Eutheria	Ancient	1.29391	0.601932	4.98395	0.873998	0.876282	0.87399	ns	ns
L1ME5	LINE	L1	11421	0.0972062	101	94	0.119014	1034602	0.0753794	3401	0.0771983	28.4148	Mammalia	Ancient	1.28956	1.54167	60.9728	5.20452e-05	4.40494e-05	5.24126e-05	***	***
L1MB5	LINE	L1	42681	0.363266	319	287	0.363374	3906054	0.284589	9726	0.220768	19.6047	Eutheria	Ancient	1.27646	1.64596	174.367	3.55271e-15	1.77636e-15	3.77476e-15	***	***
CR1_Mam	LINE	CR1	3754	0.031951	32	31	0.0392494	347286	0.0253027	1712	0.0388602	29.7865	Mammalia	Ancient	1.26275	1.01002	30.6925	0.501829	0.50228	0.501819	ns	ns
MER102b	DNA	hAT-Charlie	8305	0.0706854	63	62	0.0784989	771137	0.0561838	4062	0.0922021	28.7988	Eutheria	Ancient	1.25811	0.851378	72.8231	0.91056	0.912524	0.910459	ns	ns
LTR54	LTR	ERV1	3065	0.0260868	19	19	0.0240561	285273	0.0207845	1113	0.0252637	16.6387	Primates, +masks bats (but %divergence higher -> something not annotated in bats?)	LineageSpe	1.25511	0.952202	19.9537	0.614686	0.616187	0.614665	ns	ns
MER63B	DNA	hAT-Blackjack	4819	0.0410154	42	42	0.0531767	448840	0.0327017	2376	0.0539321	21.7282	Eutheria	Ancient	1.25423	0.985993	42.5967	0.556896	0.557769	0.55687	ns	ns
LTR13A	LTR	ERVK	1546	0.0131583	9	9	0.011395	144509	0.0105287	183	0.00415386	6.74424	Primates	LineageSpe	1.24976	2.74323	3.2808	0.00666698	0.00614476	0.0066682	**	**
LTR45	LTR	ERV1	561	0.00477477	2	2	0.00253222	52527	0.00382703	171	0.00388148	17.8893	Eutheria	Ancient	1.24764	0.652386	3.06567	0.810454	0.813115	0.810448	ns	ns
UCON28a	Unknown	Unknown	262	0.00222993	2	2	0.00253222	24605	0.00179268	130	0.00295083	28.2158	Euteleostomi/Amniota	Ancient	1.24391	0.858139	2.33063	0.676151	0.678877	0.676147	ns	ns
Merlin1_HS	DNA	Merlin	188	0.0016001	2	2	0.00253222	17662	0.00128682	53	0.00120303	15.4105	Primates	LineageSpe	1.24345	2.10487	0.950178	0.24592	0.245743	0.24592	ns	ns
UCON5	Unknown	Unknown	149	0.00126817	1	1	0.00126611	14062	0.00102453	103	0.00233797	26.7946	Amniote	Ancient	1.2378	0.541544	1.84657	0.842226	0.844848	0.842223	ns	ns
MER65A	LTR	ERV1	4309	0.0366747	28	27	0.034185	410294	0.0298933	1396	0.0316874	16.2535	Primates; bats?	LineageSpe	1.22685	1.07882	25.0273	0.372694	0.372015	0.372705	ns	ns
L1PB	LINE	L1	9572	0.081469	85	81	0.102555	911484	0.0664092	1755	0.0398362	11.935	Primates	LineageSpe	1.22677	2.57442	31.4634	1.24789e-13	6.11733e-14	1.26787e-13	***	***
Kanga1c	DNA	TcMar-Tc2	1611	0.0137115	18	18	0.02279	153817	0.0112069	816	0.0185221	24.8784	Eutheria	Ancient	1.22349	1.23042	14.6292	0.220517	0.218789	0.220535	ns	ns
L1PB3	LINE	L1	28982	0.246671	181	158	0.200046	2791826	0.203408	3579	0.0812387	15.8983	Primates, +masks bats (but %divergence higher -> something not annotated in bats?)	LineageSpe	1.21269	2.46244	64.1639	0	0	0	***	***
LTR47B	LTR	ERVL	1321	0.0112433	8	8	0.0101289	128263	0.00934503	385	0.008739	22.4936	Primates? Bats?	LineageSpe	1.20313	1.15904	6.90224	0.386722	0.386585	0.386723	ns	ns
LTR38C	LTR	ERV1	500	0.00425559	4	3	0.00379833	48619	0.0035423	123	0.00279194	16.2815	Primates, +masks bats (%divergence smaller in Myotis -> transfert? - %divergence really higher for Pteropus -> something not annotated?)	LineageSpe	1.20136	1.36046	2.20513	0.378662	0.379155	0.378662	ns	ns
MER75A	DNA	PiggyBac	67	0.000570249	2	2	0.00253222	6591	0.000480209	92	0.00208828	14.0272	Primates	LineageSpe	1.1875	1.21259	1.64937	0.490869	0.492731	0.490867	ns	ns
LTR66	LTR	ERVL	968	0.00823882	17	15	0.0189917	96078	0.00700009	346	0.00785375	9.65096	Boreotheria? Primates+transfert bats? (2 different Refs annotate this consensus from human as primate specific, but it also masks bats Ml Pv Rf with comparable %divergence; Cp with higher%)	LineageSpe	1.17696	2.41817	6.20305	0.0019176	0.00172076	0.00191849	**	**
L1PBb	LINE	L1	3075	0.0261719	24	21	0.0265883	306555	0.0223351	250	0.00567468	20.9699	Primates	LineageSpe	1.17178	4.68544	4.48197	1.32756e-08	7.72399e-09	1.32975e-08	***	***
HERVL74-int	LTR	ERVL	2529	0.0215248	16	15	0.0189917	252504	0.018397	592	0.0134376	22.7198	Eutheria	Ancient	1.17001	1.41332	10.6133	0.119317	0.117327	0.119332	ns	ns
LTR10B1	LTR	ERV1	750	0.00638339	4	4	0.00506445	76501	0.00557374	236	0.00535689	18.4828	Primates	LineageSpe	1.14526	0.945407	4.23098	0.610314	0.612359	0.610308	ns	ns
MADE1	DNA	TcMar-Mariner	4680	0.0398323	96	96	0.121547	477595	0.0347968	7788	0.176778	9.41785	Primates	LineageSpe	1.14471	0.687569	139.622	0.999961	0.999966	0.99996	ns	ns
Charlie8	DNA	hAT-Charlie	5536	0.0471179	47	46	0.0582411	568941	0.0414521	2917	0.0662121	27.4214	Eutheria	Ancient	1.13668	0.879614	52.2957	0.825865	0.828159	0.825781	ns	ns
Kanga11a	DNA	TcMar-Tc2	1749	0.0148861	18	18	0.02279	181617	0.0132323	880	0.0199749	27.3332	Theria (annotated Theria_Mammalia but is not in Platypus => Theria)	Ancient	1.12498	1.14093	15.7765	0.319935	0.31891	0.319946	ns	ns
MER94B	DNA	hAT-Blackjack	533	0.00453646	7	7	0.00886278	55358	0.00403329	623	0.0141413	25.3775	Eutheria	Ancient	1.12475	0.62673	11.1691	0.928086	0.929851	0.928072	ns	ns
HERVK-int	LTR	ERVK	4379	0.0372705	16	14	0.0177256	455343	0.0331755	237	0.00537959	9.1027	Primates	LineageSpe	1.12343	3.29496	4.24891	0.000141504	0.000116697	0.000141584	***	***
PABL_A	LTR	ERV1	2316	0.0197119	16	16	0.0202578	241566	0.0176001	511	0.011599	8.7196	Primates	LineageSpe	1.11999	1.74651	9.16115	0.0253313	0.0242037	0.0253386	*	*
MER103C	DNA	hAT-Charlie	13163	0.112033	143	142	0.179788	1376117	0.100262	8908	0.2022	28.0258	Eutheria	Ancient	1.1174	0.889158	159.702	0.92745	0.929254	0.927247	ns	ns
HERV1_LTRa	LTR	ERV1	112	0.000953252	1	1	0.00126611	11796	0.000859437	27	0.000612865	6.69515	Primates; Simiiformes	LineageSpe	1.10916	2.06589	0.484053	0.38372	0.386421	0.383719	ns	ns
L1MB3	LINE	L1	63853	0.543465	487	428	0.541896	6797626	0.495264	17130	0.388829	17.8025	Eutheria	Ancient	1.09732	1.39366	307.105	3.88622e-11	2.49765e-11	4.2693e-11	***	***
L1P	LINE	L1	139	0.00118305	2	2	0.00253222	14845	0.00108158	165	0.00374529	11.9128	Primates	LineageSpe	1.09382	0.676109	2.9581	0.794511	0.797224	0.794506	ns	ns
MER61F	LTR	ERV1	615	0.00523438	3	3	0.00379833	65791	0.00479342	153	0.0034729	14.3539	Primates; bats?	LineageSpe	1.09199	1.09371	2.74297	0.516845	0.518473	0.516842	ns	ns
L1PB2	LINE	L1	20905	0.177926	128	116	0.146869	2253071	0.164155	2819	0.0639876	12.5944	Primates, +masks bats (but %divergence higher -> something not annotated in bats?)	LineageSpe	1.08389	2.29527	50.5387	2.44249e-15	0	2.44249e-15	***	***
Tigger12	DNA	TcMar-Tigger	929	0.00790689	7	7	0.00886278	100488	0.00732139	465	0.0105549	28.8356	Mammalia	Ancient	1.07997	0.839684	8.33647	0.725987	0.728349	0.725974	ns	ns
MER51D	LTR	ERV1	335	0.00285125	3	3	0.00379833	36484	0.00265816	154	0.0034956	14.1219	Eutheria	Ancient	1.07264	1.0866	2.7609	0.521176	0.522835	0.521173	ns	ns
LTR64	LTR	ERV1	952	0.00810265	8	7	0.00886278	103803	0.00756292	358	0.00812614	16.9362	Eutheria	Ancient	1.07137	1.09065	6.41818	0.460556	0.461154	0.460553	ns	ns
MER2	DNA	TcMar-Tigger	18930	0.161117	209	204	0.258287	2080430	0.151577	9141	0.207489	18.608	Eutheria	Ancient	1.06294	1.24482	163.879	0.00136203	0.00123835	0.00137683	**	**
MER44A	DNA	TcMar-Tigger	5110	0.0434921	51	51	0.0645717	562902	0.0410121	2328	0.0528426	15.9114	Eutheria	Ancient	1.06047	1.22196	41.7361	0.090417	0.0884701	0.090474	ns	ns
MER51A	LTR	ERV1	3575	0.0304275	15	15	0.0189917	395026	0.0287809	948	0.0215184	13.0634	Eutheria	Ancient	1.05721	0.882579	16.9956	0.718844	0.721015	0.718818	ns	ns
Tigger3d	DNA	TcMar-Tigger	669	0.00569398	13	13	0.0164594	74251	0.00540981	591	0.0134149	18.5635	Indep?	LineageSpe	1.05253	1.22695	10.5954	0.267939	0.266602	0.267949	ns	ns
MER63D	DNA	hAT-Blackjack	2444	0.0208013	38	36	0.04558	271306	0.0197669	1687	0.0382927	21.5532	Eutheria	Ancient	1.05233	1.1903	30.2444	0.168636	0.166604	0.168679	ns	ns
MamRep4096	DNA	hAT?	1878	0.015984	21	21	0.0265883	211539	0.0154124	1274	0.0289181	25.9057	Theria (annotated Theria_Mammalia but is not in Platypus => Theria)	Ancient	1.03709	0.919434	22.8401	0.678238	0.680139	0.678208	ns	ns
Tigger2b_Pri	DNA	TcMar-Tigger	4878	0.0415175	38	38	0.0481122	551490	0.0401807	2000	0.0453974	15.6977	Indep?	LineageSpe	1.03327	1.0598	35.8558	0.381981	0.38131	0.381997	ns	ns
X7C_LINE	LINE	CR1	627	0.00533651	11	11	0.0139272	70994	0.00517251	594	0.013483	29.1099	Euteleostomi/Amniota	Ancient	1.03171	1.03294	10.6492	0.497634	0.498353	0.497628	ns	ns
MER41G	LTR	ERV1	382	0.00325127	2	2	0.00253222	43367	0.00315965	108	0.00245146	15.3133	Primates, +masks bats (but %divergence higher -> something not annotated in bats?)	LineageSpe	1.029	1.03294	1.93621	0.576457	0.578822	0.576453	ns	ns
LTR48	LTR	ERV1	3179	0.027057	18	18	0.02279	361755	0.0263569	957	0.0217227	19.6561	Eutheria	Ancient	1.02657	1.04914	17.157	0.451091	0.451225	0.451089	ns	ns
MST-int	LTR	ERVL-MaLR	1234	0.0105028	6	6	0.00759667	140607	0.0102444	356	0.00808074	21.3468	Primates	LineageSpe	1.02522	0.940096	6.38233	0.613632	0.615501	0.613624	ns	ns
MER90	LTR	ERV1	1880	0.016001	12	11	0.0139272	215932	0.0157325	692	0.0157075	24.8203	Eutheria	Ancient	1.01707	0.886661	12.4061	0.693879	0.696001	0.69386	ns	ns
Ricksha_c	DNA	MuDR	2568	0.0218567	28	28	0.0354511	295472	0.0215276	1226	0.0278286	16.7245	Eutheria (Annotated prim but obviously shared)	Ancient	1.01529	1.27391	21.9796	0.121554	0.119516	0.121585	ns	ns
HERVK11D-int	LTR	ERVK	738	0.00628125	5	5	0.00633056	85078	0.00619864	47	0.00106684	6.06054	Primates	LineageSpe	1.01333	5.93394	0.842611	0.00176674	0.00151848	0.00176689	**	**
Tigger12c	DNA	TcMar-Tigger	1786	0.015201	14	12	0.0151933	206536	0.0150479	1251	0.0283961	30.056	Mammalia	Ancient	1.01017	0.53505	22.4278	0.993947	0.994279	0.993942	ns	ns
L1MC1	LINE	L1	66008	0.561806	448	395	0.500114	7663211	0.558329	12979	0.294606	16.3617	Eutheria	Ancient	1.00623	1.69757	232.686	0	0	0	***	***
LTR68	LTR	ERV1	866	0.00737068	7	6	0.00759667	100956	0.00735549	352	0.00798994	25.5128	Eutheria	Ancient	1.00207	0.950779	6.31062	0.602847	0.604645	0.602839	ns	ns
Ricksha	DNA	MuDR	942	0.00801753	8	8	0.0101289	109985	0.00801333	161	0.00365449	15.1974	Eutheria	Ancient	1.00052	2.77163	2.88639	0.00962928	0.0089545	0.00963066	**	**
AluYc5	SINE	Alu	45	0.000383003	1	1	0.00126611	5257	0.000383016	45	0.00102144	6.72825	Primates	LineageSpe	0.999965	1.23953	0.806755	0.553698	0.556953	0.553696	ns	ns
Tigger4b	DNA	TcMar-Tigger	5123	0.0436028	62	62	0.0784989	601907	0.043854	2484	0.0563836	14.9209	Primates (=ZOMBI_B, that masks also Ml and Pv)	LineageSpe	0.994273	1.39223	44.5329	0.00761748	0.00713184	0.00763298	**	**
LTR26	LTR	ERV1	2099	0.017865	9	9	0.011395	247349	0.0180214	611	0.0138689	17.1404	Primates	LineageSpe	0.991317	0.821622	10.9539	0.763918	0.76632	0.763899	ns	ns
LTR85a	LTR	Gypsy?	3027	0.0257633	25	23	0.0291206	357052	0.0260142	1892	0.0429459	29.2571	Theria (annotated Theria_Mammalia but is not in Platypus => Theria)	Ancient	0.990356	0.678075	33.9196	0.980283	0.981103	0.980263	ns	ns
MER96B	DNA	hAT	2748	0.0233887	38	37	0.0468461	325256	0.0236976	2132	0.0483936	19.831	Eutheria	Ancient	0.986965	0.968022	38.2223	0.600075	0.601326	0.600041	ns	ns
HERV15-int	LTR	ERV1	1277	0.0108688	6	5	0.00633056	151680	0.0110512	87	0.00197479	12.2159	Primates	LineageSpe	0.983497	3.20569	1.55973	0.0215273	0.0203917	0.0215286	*	*
Charlie13a	DNA	hAT-Charlie	1458	0.0124093	16	15	0.0189917	176933	0.012891	549	0.0124616	27.6165	Mammalia	Ancient	0.962629	1.52402	9.84241	0.075497	0.0736648	0.0755096	ns	ns
L1PA15-16	LINE	L1	11436	0.0973339	76	68	0.0860956	1422178	0.103618	1349	0.0306206	19.3305	Primates	LineageSpe	0.939357	2.81169	24.1847	2.30926e-13	1.1191e-13	2.33813e-13	***	***
L1PA17	LINE	L1	25207	0.214541	141	133	0.168393	3153823	0.229782	4808	0.109135	16.7557	Primates	LineageSpe	0.933672	1.54297	86.1973	1.75923e-06	1.38924e-06	1.78417e-06	***	***
LTR41B	LTR	ERVL	2233	0.0190055	21	21	0.0265883	279851	0.0203895	977	0.0221766	25.5233	Eutheria	Ancient	0.932121	1.19893	17.5155	0.231711	0.230016	0.231731	ns	ns
MER41D	LTR	ERV1	1071	0.00911548	7	6	0.00759667	135898	0.00990131	461	0.0104641	16.5066	Primates/Human?	LineageSpe	0.920634	0.725974	8.26476	0.831846	0.834282	0.831831	ns	ns
LFSINE_Vert	SINE	SINE	1262	0.0107411	16	16	0.0202578	161030	0.0117324	964	0.0218815	31.7209	Tetrapoda	Ancient	0.91551	0.925793	17.2825	0.65373	0.655539	0.653708	ns	ns
LTR85b	LTR	Gypsy?	1946	0.0165628	18	17	0.0215239	251538	0.0183266	1172	0.0266029	30.3574	Theria (annotated Theria_Mammalia but is not in Platypus => Theria)	Ancient	0.903753	0.809081	21.0115	0.83771	0.840049	0.837675	ns	ns
LTR70	LTR	ERV1	684	0.00582165	5	5	0.00633056	88565	0.0064527	142	0.00322322	14.3007	Primates, +masks bats (but %divergence higher -> something not annotated in bats?)	LineageSpe	0.902203	1.96405	2.54576	0.115016	0.113202	0.115019	ns	ns
MER34C	LTR	ERV1	325	0.00276613	5	5	0.00633056	42391	0.00308854	184	0.00417656	18.7905	Boreotheria	LineageSpe	0.895613	1.51573	3.29873	0.237176	0.236009	0.237179	ns	ns
Tigger4	DNA	TcMar-Tigger	5684	0.0483776	34	32	0.0405156	759178	0.0553125	1426	0.0323684	14.3984	Primates (=ZOMBI, that masks also Ml and Pv)	LineageSpe	0.874623	1.2517	25.5652	0.122139	0.120093	0.122176	ns	ns
MER57C1	LTR	ERV1	375	0.00319169	4	4	0.00506445	50288	0.0036639	189	0.00429005	19.4882	Primates	LineageSpe	0.871119	1.18051	3.38837	0.439101	0.439868	0.439099	ns	ns
L3	LINE	CR1	61721	0.525319	605	583	0.738143	8498245	0.619168	44592	1.01218	32.3395	Mammalia	Ancient	0.848426	0.72926	799.44	1	1	1	ns	ns
PRIMA4-int	LTR	ERV1	2471	0.0210311	15	14	0.0177256	340722	0.0248244	671	0.0152308	22.8547	Boreotheria? (Primates + bats)	LineageSpe	0.847194	1.16379	12.0296	0.321587	0.320651	0.321595	ns	ns
Charlie16a	DNA	hAT-Charlie	2140	0.0182139	21	21	0.0265883	296031	0.0215683	1964	0.0445803	27.5431	Mammalia	Ancient	0.844476	0.596415	35.2104	0.996106	0.996347	0.9961	ns	ns
L1M3de	LINE	L1	1995	0.0169798	11	9	0.011395	279060	0.0203319	448	0.010169	25.7343	Eutheria	Ancient	0.835133	1.12056	8.03169	0.411877	0.411913	0.411877	ns	ns
MER34C_	LTR	ERV1	1316	0.0112007	13	13	0.0164594	187700	0.0136755	647	0.0146861	17.9762	Primates	LineageSpe	0.819034	1.12075	11.5993	0.378313	0.377896	0.378316	ns	ns
LTR19C	LTR	ERV1	589	0.00501309	3	3	0.00379833	84027	0.00612207	217	0.00492562	18.9655	Primates	LineageSpe	0.818855	0.771138	3.89035	0.745393	0.748035	0.745386	ns	ns
MER68B	LTR	ERVL	1018	0.00866438	5	4	0.00506445	146037	0.01064	448	0.010169	22.8244	Eutheria	Ancient	0.81432	0.498027	8.03169	0.958525	0.959789	0.958518	ns	ns
LTR60	LTR	ERV1	539	0.00458753	3	3	0.00379833	77817	0.00566962	256	0.00581087	18.1115	Primates	LineageSpe	0.809142	0.65366	4.58954	0.836254	0.838751	0.836246	ns	ns
MER6A	DNA	TcMar-Tigger	2521	0.0214567	24	24	0.0303867	369245	0.0269026	1017	0.0230846	16.6647	Eutheria	Ancient	0.79757	1.31632	18.2327	0.111605	0.109594	0.11163	ns	ns
MER92C	LTR	ERV1	369	0.00314063	5	5	0.00633056	54073	0.00393967	335	0.00760407	23.0877	Eutheria	Ancient	0.79718	0.832523	6.00584	0.715735	0.718159	0.715725	ns	ns
MER61-int	LTR	ERV1	7362	0.0626593	43	40	0.0506445	1080515	0.0787246	1154	0.0261943	12.5056	Primates	LineageSpe	0.795931	1.93341	20.6888	0.000106502	9.03529e-05	0.000106752	***	***
ORSL	DNA	hAT-Tip100	1311	0.0111582	11	11	0.0139272	193558	0.0141023	1186	0.0269207	20.023	Eutheria	Ancient	0.791229	0.517343	21.2625	0.994608	0.99491	0.994604	ns	ns
MER73	LTR	ERVL	742	0.0063153	3	3	0.00379833	110368	0.00804123	278	0.00631024	18.328	Eutheria	Ancient	0.785364	0.601932	4.98395	0.873998	0.876282	0.87399	ns	ns
LTR82A	LTR	ERVL	2230	0.0189799	16	15	0.0189917	332372	0.0242161	1041	0.0236294	27.2531	Eutheria	Ancient	0.783774	0.803732	18.6629	0.832196	0.834553	0.832165	ns	ns
Charlie13b	DNA	hAT-Charlie	544	0.00463008	6	6	0.00759667	81480	0.0059365	401	0.00910218	28.1901	Mammalia	Ancient	0.779935	0.834599	7.18908	0.722798	0.72519	0.722786	ns	ns
L1PA16	LINE	L1	73505	0.625614	460	424	0.536831	11037139	0.804148	13925	0.316079	14.5285	Primates, +masks bats (but %divergence higher -> something not annotated in bats?)	LineageSpe	0.777984	1.69841	249.646	0	0	0	***	***
MamGypLTR3	LTR	Gypsy	1277	0.0108688	14	13	0.0164594	192394	0.0140175	932	0.0211552	31.2153	Mammalia	Ancient	0.775372	0.778033	16.7088	0.849702	0.852029	0.849675	ns	ns
LTR56	LTR	ERV1	1758	0.0149627	12	12	0.0151933	265077	0.0193131	973	0.0220858	18.6107	Primates	LineageSpe	0.774742	0.687922	17.4438	0.929938	0.93169	0.929916	ns	ns
HSMAR1	DNA	TcMar-Mariner	3086	0.0262655	27	26	0.0329189	465449	0.0339119	729	0.0165474	10.5339	Primates, +masks bats (but %divergence higher -> something not annotated in bats?)	LineageSpe	0.774523	1.98937	13.0694	0.00103868	0.000925489	0.00103976	**	***
LTR10C	LTR	ERV1	1566	0.0133285	11	11	0.0139272	236737	0.0172483	513	0.0116444	7.44917	Primates, +masks bats (but %divergence higher -> something not annotated in bats?)	LineageSpe	0.772745	1.19604	9.19701	0.317606	0.31672	0.317612	ns	ns
MER106A	DNA	hAT-Charlie	888	0.00755793	10	10	0.0126611	134734	0.0098165	745	0.0169105	21.979	Eutheria	Ancient	0.769921	0.748712	13.3563	0.856475	0.858793	0.856454	ns	ns
MER6	DNA	TcMar-Tigger	2332	0.0198481	18	18	0.02279	357154	0.0260217	813	0.018454	16.9975	Eutheria	Ancient	0.762752	1.23496	14.5754	0.216221	0.21447	0.216239	ns	ns
LTR22C	LTR	ERVK	1096	0.00932826	4	4	0.00506445	168884	0.0123046	382	0.0086709	19.6118	Primates	LineageSpe	0.758111	0.584073	6.84845	0.909994	0.911958	0.909984	ns	ns
MER49	LTR	ERV1	3416	0.0290742	17	15	0.0189917	528635	0.0385155	1340	0.0304163	16.9258	Eutheria	Ancient	0.75487	0.624392	24.0234	0.9804	0.981205	0.980387	ns	ns
Tigger16b	DNA	TcMar-Tigger	910	0.00774518	14	14	0.0177256	141137	0.010283	1044	0.0236974	28.7368	Mammalia	Ancient	0.753201	0.747994	18.7167	0.890422	0.892549	0.890394	ns	ns
UCON10	Unknown	Unknown	76	0.00064685	1	1	0.00126611	12100	0.000881586	65	0.00147542	28.2235	Tetrapoda	Ancient	0.733734	0.858139	1.16531	0.688178	0.691457	0.688175	ns	ns
MER39	LTR	ERV1	6697	0.0569994	42	41	0.0519106	1066426	0.0776981	3271	0.0742475	20.2675	Boreotheria	LineageSpe	0.733601	0.699156	58.6421	0.993578	0.993946	0.993563	ns	ns
Tigger9a	DNA	TcMar-Tigger	1219	0.0103751	19	17	0.0215239	194220	0.0141506	1010	0.0229257	26.1177	Mammalia	Ancient	0.733196	0.938855	18.1072	0.634387	0.636055	0.634366	ns	ns
MER67A	LTR	ERV1	742	0.0063153	5	5	0.00633056	118455	0.00863044	461	0.0104641	20.141	Eutheria	Ancient	0.731747	0.604978	8.26476	0.914566	0.916484	0.914555	ns	ns
MIRc	SINE	MIR	81572	0.694274	1026	1024	1.2965	13065824	0.951955	102646	2.32993	29.5778	Mammalia	Ancient	0.729314	0.556453	1840.23	1	1	1	ns	ns
LTR15	LTR	ERV1	613	0.00521735	4	4	0.00506445	98255	0.0071587	260	0.00590166	10.5959	Primates/Human?; Bats?	LineageSpe	0.728813	0.858139	4.66125	0.684183	0.686581	0.684175	ns	ns
MER30B	DNA	hAT-Charlie	187	0.00159159	2	2	0.00253222	30042	0.00218881	204	0.00463054	10.9174	Primates, + transfert Cp? +masks bat Pteropus (but %divergence really higher -> something not annotated?)	LineageSpe	0.727149	0.546853	3.65729	0.879837	0.882092	0.879831	ns	ns
MER34	LTR	ERV1	2179	0.0185459	21	21	0.0265883	350979	0.0255718	1316	0.0298715	21.6882	Eutheria	Ancient	0.725248	0.890091	23.5931	0.731161	0.733327	0.731125	ns	ns
MER110	LTR	ERV1	1171	0.00996659	10	9	0.011395	188650	0.0137447	776	0.0176142	26.3151	Eutheria	Ancient	0.725121	0.646922	13.912	0.935233	0.93691	0.935217	ns	ns
L1P4b	LINE	L1	888	0.00755793	5	4	0.00506445	144148	0.0105024	153	0.0034729	23.1204	Primates	LineageSpe	0.719639	1.45827	2.74297	0.295401	0.294877	0.295402	ns	ns
MLT1L-int	LTR	ERVL-MaLR	158	0.00134477	1	1	0.00126611	25721	0.00187399	99	0.00224717	31.5265	Eutheria	Ancient	0.717596	0.563424	1.77486	0.830496	0.833204	0.830493	ns	ns
LTR25	LTR	ERV1	743	0.00632381	3	3	0.00379833	122352	0.00891437	276	0.00626484	19.1778	Primates	LineageSpe	0.709395	0.606294	4.9481	0.870916	0.873222	0.870908	ns	ns
LTR85c	LTR	Gypsy?	1409	0.0119923	10	10	0.0126611	233308	0.0169984	1181	0.0268072	30.6836	Theria (annotated Theria_Mammalia but is not in Platypus => Theria)	Ancient	0.705492	0.472303	21.1728	0.99751	0.997671	0.997508	ns	ns
LTR34	LTR	ERV1	815	0.00693661	3	3	0.00379833	135505	0.00987267	383	0.0086936	19.4945	Eutheria	Ancient	0.702607	0.436911	6.86638	0.967237	0.968305	0.967232	ns	ns
LTR80A	LTR	ERVL	760	0.0064685	8	8	0.0101289	126503	0.0092168	389	0.0088298	25.9223	Eutheria	Ancient	0.701816	1.14713	6.97395	0.397404	0.397365	0.397405	ns	ns
LTR71A	LTR	ERV1	385	0.00327681	2	2	0.00253222	64184	0.00467634	166	0.00376798	10.484	Primates/Human?; Bats?	LineageSpe	0.70072	0.672036	2.97603	0.797248	0.799953	0.797243	ns	ns
Tigger2	DNA	TcMar-Tigger	9743	0.0829244	76	75	0.0949583	1625030	0.118397	2735	0.062081	14.6181	Primates, Carnivora, Cetartiodactyla, bats	LineageSpe	0.700393	1.52959	49.0328	0.000338414	0.000297551	0.000339895	***	***
MamSINE1	SINE	tRNA	1363	0.0116007	17	17	0.0215239	228225	0.0166281	1652	0.0374983	31.4354	Mammalia	Ancient	0.697659	0.573997	29.6169	0.995326	0.995602	0.99532	ns	ns
MER45B	DNA	hAT-Tip100	2871	0.0244356	27	25	0.0316528	481356	0.0350708	1308	0.0296899	21.3185	Eutheria	Ancient	0.69675	1.06611	23.4497	0.401428	0.401022	0.401434	ns	ns
LTR75	LTR	ERVL	551	0.00468966	1	1	0.00126611	92675	0.00675215	285	0.00646913	23.8486	Eutheria	Ancient	0.694544	0.195716	5.10945	0.993962	0.994235	0.993961	ns	ns
LTR82B	LTR	ERVL	1977	0.0168266	19	17	0.0215239	333088	0.0242682	1155	0.026217	28.1798	Eutheria	Ancient	0.693359	0.82099	20.7067	0.821374	0.823735	0.82134	ns	ns
PRIMAX-int	LTR	ERV1	1313	0.0111752	9	8	0.0101289	221490	0.0161374	361	0.00819423	25.5188	Boreotheria? (Primates + bats)	LineageSpe	0.692502	1.2361	6.47197	0.323144	0.32244	0.323148	ns	ns
L1M2a1	LINE	L1	729	0.00620465	6	6	0.00759667	123010	0.00896231	126	0.00286004	19.6606	Eutheria	Ancient	0.692305	2.65614	2.25891	0.0278173	0.026556	0.0278193	*	*
HERVP71A-int	LTR	ERV1	1505	0.0128093	6	5	0.00633056	254658	0.018554	201	0.00456244	12.3492	Primates	LineageSpe	0.690382	1.38754	3.60351	0.29423	0.293535	0.294232	ns	ns
LTR73	LTR	ERV1	486	0.00413643	2	2	0.00253222	82582	0.00601679	212	0.00481213	17.7619	Eutheria	Ancient	0.687482	0.526217	3.80071	0.892687	0.894826	0.892681	ns	ns
X3_LINE	LINE	RTE-BovB	431	0.00366832	7	7	0.00886278	74029	0.00539363	659	0.0149584	28.6331	Amniota, Mammalian?	Ancient	0.68012	0.592493	11.8145	0.949238	0.950693	0.949225	ns	ns
LTR54B	LTR	ERV1	1352	0.0115071	10	10	0.0126611	238424	0.0173712	838	0.0190215	18.7366	Eutheria? Primates? - Masks primates and bats	Ancient	0.662426	0.665621	15.0236	0.930925	0.932661	0.930907	ns	ns
HERVK13-int	LTR	ERVK	464	0.00394919	1	1	0.00126611	81982	0.00597307	65	0.00147542	20.7463	Primates	LineageSpe	0.661165	0.858139	1.16531	0.688178	0.691457	0.688175	ns	ns
MER110-int	LTR	ERV1	1031	0.00877503	8	7	0.00886278	182708	0.0133118	386	0.0087617	29.8651	Eutheria	Ancient	0.659191	1.01154	6.92017	0.538333	0.539588	0.538327	ns	ns
Charlie4z	DNA	hAT-Charlie	3794	0.0322914	50	50	0.0633056	673198	0.0490481	5889	0.133673	26.0822	Eutheria	Ancient	0.658362	0.473586	105.577	1	1	1	ns	ns
MER34A1	LTR	ERV1	1250	0.010639	11	11	0.0139272	222054	0.0161785	761	0.0172737	20.0282	Eutheria	Ancient	0.6576	0.806267	13.6431	0.799467	0.801876	0.799444	ns	ns
MER57B2	LTR	ERV1	1665	0.0141711	12	12	0.0151933	296205	0.021581	1082	0.02456	16.5866	Primates	LineageSpe	0.656648	0.618621	19.398	0.971328	0.972363	0.971314	ns	ns
MER4D	LTR	ERV1	3008	0.0256016	20	20	0.0253222	538022	0.0391994	1313	0.0298034	16.6284	Primates	LineageSpe	0.653113	0.849642	23.5393	0.794675	0.797015	0.794636	ns	ns
MER34B	LTR	ERV1	1188	0.0101113	11	9	0.011395	213223	0.0155351	659	0.0149584	18.4438	Eutheria	Ancient	0.650868	0.761777	11.8145	0.832457	0.834854	0.832437	ns	ns
MER2B	DNA	TcMar-Tigger	1359	0.0115667	16	15	0.0189917	246932	0.0179911	1571	0.0356597	19.6011	Eutheria	Ancient	0.642914	0.532581	28.1647	0.997501	0.997667	0.997498	ns	ns
MER85	DNA	PiggyBac	608	0.0051748	11	11	0.0139272	110546	0.0080542	906	0.020565	7.25343	Primates	LineageSpe	0.642497	0.677229	16.2427	0.93053	0.932273	0.93051	ns	ns
LTR84b	LTR	ERVL	1546	0.0131583	16	16	0.0202578	282162	0.0205579	1210	0.0274654	29.6965	Eutheria	Ancient	0.640061	0.737574	21.6927	0.913718	0.915653	0.913689	ns	ns
LTR81A	LTR	Gypsy	1136	0.0096687	8	8	0.0101289	208600	0.0151983	955	0.0216773	29.2095	Mammalia	Ancient	0.636172	0.467259	17.1211	0.994964	0.995245	0.994961	ns	ns
MER101	LTR	ERV1	595	0.00506415	4	4	0.00506445	109640	0.00798819	365	0.00828503	17.7659	Boreotheria	LineageSpe	0.633955	0.611277	6.54368	0.891131	0.893274	0.891121	ns	ns
MIR3	SINE	MIR	54581	0.464549	796	794	1.00529	10136665	0.738541	90205	2.04754	29.776	Mammalia	Ancient	0.629009	0.490977	1617.19	1	1	1	ns	ns
MLT1G-int	LTR	ERVL-MaLR	441	0.00375343	1	1	0.00126611	82803	0.00603289	182	0.00413116	28.0759	Eutheria	Ancient	0.622161	0.306478	3.26288	0.961724	0.962841	0.961722	ns	ns
MLT1K-int	LTR	ERVL-MaLR	243	0.00206822	2	2	0.00253222	45647	0.00332577	200	0.00453974	31.4413	Eutheria	Ancient	0.621877	0.55779	3.58558	0.872891	0.875203	0.872885	ns	ns
MER57C2	LTR	ERV1	693	0.00589825	8	8	0.0101289	130723	0.00952426	443	0.0100555	18.2164	Eutheria	Ancient	0.619287	1.0073	7.94206	0.538929	0.540128	0.538922	ns	ns
MER90a	LTR	ERV1	2014	0.0171415	18	18	0.02279	382936	0.0279001	1184	0.0268753	23.7856	Eutheria	Ancient	0.614389	0.847992	21.2266	0.787272	0.789614	0.787237	ns	ns
MER44D	DNA	TcMar-Tigger	1182	0.0100602	10	10	0.0126611	227746	0.0165932	733	0.0166381	18.1617	Eutheria	Ancient	0.606286	0.760969	13.1411	0.843332	0.845694	0.84331	ns	ns
MER66C	LTR	ERV1	819	0.00697066	5	5	0.00633056	158256	0.0115303	564	0.0128021	16.1785	Eutheria	Ancient	0.604553	0.494495	10.1113	0.972791	0.973756	0.972784	ns	ns
MamRep488	DNA	hAT	305	0.00259591	3	3	0.00379833	59339	0.00432334	468	0.010623	26.2621	Eutheria	Ancient	0.600441	0.357558	8.39025	0.989878	0.990331	0.989875	ns	ns
MER34-int	LTR	ERV1	860	0.00731962	6	4	0.00506445	168226	0.0122567	401	0.00910218	21.801	Eutheria	Ancient	0.597195	0.556399	7.18908	0.927583	0.92934	0.927574	ns	ns
LTR80B	LTR	ERVL	797	0.00678341	6	6	0.00759667	156138	0.011376	508	0.0115309	26.8962	Eutheria	Ancient	0.596294	0.658807	9.10737	0.890689	0.892829	0.890676	ns	ns
LTR83	LTR	ERVL	905	0.00770262	10	10	0.0126611	178224	0.0129851	728	0.0165247	28.0774	Eutheria	Ancient	0.593189	0.766195	13.0515	0.837585	0.839962	0.837563	ns	ns
MLT1J-int	LTR	ERVL-MaLR	2184	0.0185884	13	12	0.0151933	435399	0.0317225	1448	0.0328677	30.4841	Eutheria	Ancient	0.58597	0.462257	25.9596	0.9992	0.999262	0.999198	ns	ns
MER6B	DNA	TcMar-Tigger	564	0.00480031	8	8	0.0101289	112647	0.00820728	675	0.0153216	19.6519	Eutheria	Ancient	0.584884	0.661085	12.1013	0.914846	0.916765	0.914829	ns	ns
MER105	DNA	DNA	515	0.00438326	7	7	0.00886278	103665	0.00755286	719	0.0163204	21.2068	Eutheria	Ancient	0.580344	0.54305	12.8902	0.972408	0.973396	0.972398	ns	ns
UCON31	Unknown	Unknown	86	0.000731962	1	1	0.00126611	17344	0.00126366	109	0.00247416	28.3533	Tetrapoda	Ancient	0.579241	0.511734	1.95414	0.858317	0.860807	0.858314	ns	ns
LTR78	LTR	ERV1	6759	0.0575271	54	52	0.0658378	1378886	0.100463	4745	0.107705	31.01	Mammalia	Ancient	0.572617	0.611277	85.0678	0.999954	0.99996	0.999954	ns	ns
MER68	LTR	ERVL	2665	0.0226823	14	14	0.0177256	548980	0.0399978	1487	0.033753	20.4103	Eutheria	Ancient	0.567089	0.525155	26.6588	0.997309	0.997484	0.997305	ns	ns
Arthur1A	DNA	hAT-Tip100	744	0.00633232	7	7	0.00886278	155105	0.0113007	1144	0.0259673	24.4591	Eutheria	Ancient	0.560348	0.341305	20.5095	0.999824	0.99984	0.999823	ns	ns
LTR41	LTR	ERVL	2326	0.019797	25	24	0.0303867	487015	0.0354831	1707	0.0387467	24.3028	Eutheria	Ancient	0.557928	0.784239	30.6029	0.904535	0.906551	0.904491	ns	ns
Helitron3Na_Mam	RC	Helitron	1031	0.00877503	12	12	0.0151933	218205	0.0158981	1102	0.025014	28.516	Mammalia/Theria? (not in Platypus)	Ancient	0.551956	0.607394	19.7565	0.975906	0.976826	0.975893	ns	ns
LTR40a	LTR	ERVL	3109	0.0264613	21	20	0.0253222	660007	0.048087	1955	0.044376	25.2366	Eutheria	Ancient	0.550279	0.570629	35.049	0.997734	0.997889	0.99773	ns	ns
MER34A	LTR	ERV1	1847	0.0157202	16	15	0.0189917	395801	0.0288374	1472	0.0334125	21.0872	Eutheria	Ancient	0.545131	0.5684	26.3899	0.993738	0.994083	0.993732	ns	ns
MER57D	LTR	ERV1	581	0.004945	5	5	0.00633056	126341	0.009205	453	0.0102825	18.4858	Eutheria	Ancient	0.537208	0.615662	8.12133	0.907118	0.909114	0.907107	ns	ns
L1PA15	LINE	L1	35845	0.305083	231	219	0.277278	7805015	0.568661	8226	0.18672	15.2541	Primates, +masks bats (but %divergence higher -> something not annotated in bats?)	LineageSpe	0.536495	1.485	147.475	2.21612e-08	1.60589e-08	2.29016e-08	***	***
L1P4a	LINE	L1	2791	0.0237547	19	17	0.0215239	609766	0.0444266	549	0.0124616	18.3928	Primates	LineageSpe	0.534696	1.72722	9.84241	0.0237734	0.0226886	0.0237809	*	*
LTR84a	LTR	ERVL	650	0.00553227	6	5	0.00633056	142973	0.0104168	657	0.014913	29.2187	Eutheria	Ancient	0.531092	0.424498	11.7786	0.991137	0.991561	0.991134	ns	ns
MER102a	DNA	hAT-Charlie	2199	0.0187161	22	22	0.0278544	486213	0.0354247	2780	0.0631024	27.596	Eutheria	Ancient	0.528335	0.441417	49.8395	0.999997	0.999997	0.999997	ns	ns
Tigger5	DNA	TcMar-Tigger	1455	0.0123838	22	21	0.0265883	322834	0.0235212	2596	0.0589258	17.8324	Eutheria	Ancient	0.526495	0.451217	46.5408	0.99999	0.999992	0.99999	ns	ns
MER94	DNA	hAT-Blackjack	2225	0.0189374	36	36	0.04558	496867	0.0362009	4735	0.107478	25.4087	Eutheria	Ancient	0.523119	0.424085	84.8886	1	1	1	ns	ns
LTR8A	LTR	ERV1	5817	0.0495095	39	30	0.0379833	1306817	0.0952125	2774	0.0629662	19.0044	Primates	LineageSpe	0.51999	0.603234	49.732	0.998971	0.999053	0.998968	ns	ns
L1PBa	LINE	L1	11323	0.0963721	83	78	0.0987567	2571382	0.187347	2189	0.0496875	14.0846	Primates	LineageSpe	0.514405	1.98756	39.2442	3.20698e-08	2.2582e-08	3.23758e-08	***	***
LTR81B	LTR	Gypsy	1153	0.00981339	11	11	0.0139272	263589	0.0192047	1151	0.0261262	28.7549	Mammalia	Ancient	0.51099	0.533075	20.635	0.992354	0.99275	0.992348	ns	ns
MER50-int	LTR	ERV1	1693	0.0144094	9	9	0.011395	397472	0.0289592	512	0.0116217	18.2137	Eutheria	Ancient	0.497578	0.98049	9.17908	0.567706	0.569083	0.567697	ns	ns
MER3	DNA	hAT-Charlie	6563	0.0558589	88	85	0.107619	1546384	0.112667	10818	0.245555	20.6825	Eutheria	Ancient	0.495787	0.438271	193.944	1	1	1	ns	ns
LTR10A	LTR	ERV1	578	0.00491946	4	3	0.00379833	136574	0.00995056	308	0.0069912	14.3284	Primates	LineageSpe	0.494391	0.543302	5.52179	0.912969	0.914897	0.912961	ns	ns
Tigger2a	DNA	TcMar-Tigger	4233	0.0360278	43	43	0.0544428	1007796	0.0734264	3315	0.0752462	15.8608	Boreotheria	LineageSpe	0.490666	0.723529	59.431	0.989082	0.98963	0.989059	ns	ns
Charlie15a	DNA	hAT-Charlie	1776	0.0151159	29	29	0.0367172	427488	0.0311461	3414	0.0774934	28.9546	Mammalia	Ancient	0.485321	0.473811	61.2058	0.999998	0.999999	0.999998	ns	ns
LTR40b	LTR	ERVL	1334	0.0113539	12	12	0.0151933	321129	0.0233969	1142	0.0259219	24.0076	Eutheria	Ancient	0.485274	0.586119	20.4737	0.98313	0.983848	0.98312	ns	ns
Arthur1C	DNA	hAT-Tip100	425	0.00361725	9	9	0.011395	102643	0.0074784	704	0.0159799	22.4198	Eutheria	Ancient	0.483693	0.713084	12.6212	0.881638	0.883832	0.881618	ns	ns
MER65D	LTR	ERV1	482	0.00410239	5	5	0.00633056	117287	0.00854534	436	0.00989663	22.1571	Eutheria	Ancient	0.480073	0.639668	7.81656	0.889384	0.891537	0.889373	ns	ns
MLT1J2	LTR	ERVL-MaLR	6196	0.0527353	54	52	0.0658378	1519672	0.110721	6850	0.155486	28.413	Eutheria	Ancient	0.476291	0.423432	122.806	1	1	1	ns	ns
MER65C	LTR	ERV1	868	0.00738771	8	8	0.0101289	213611	0.0155633	681	0.0154578	18.9934	Primates	LineageSpe	0.474686	0.65526	12.2089	0.919248	0.92112	0.919232	ns	ns
MER68-int	LTR	ERVL	612	0.00520884	4	4	0.00506445	150851	0.0109908	364	0.00826233	22.5406	Eutheria	Ancient	0.473929	0.612956	6.52575	0.88992	0.892073	0.88991	ns	ns
MIR	SINE	MIR	108724	0.92537	1476	1464	1.85359	27107109	1.97498	173924	3.94785	27.8452	Mammalia	Ancient	0.468546	0.469518	3118.09	1	1	1	ns	ns
MIRb	SINE	MIR	133382	1.13524	1706	1698	2.14986	33424619	2.43526	223605	5.07554	29.7594	Mammalia	Ancient	0.466167	0.423572	4008.77	1	1	1	ns	ns
MER92B	LTR	ERV1	1043	0.00887716	12	12	0.0151933	261395	0.0190448	889	0.0201791	22.5976	Eutheria	Ancient	0.46612	0.752923	15.9379	0.869922	0.872173	0.869897	ns	ns
MER41B	LTR	ERV1	4154	0.0353555	31	31	0.0392494	1043321	0.0760147	2817	0.0639422	12.5912	Indep? Boreotheria? (Human cons but related to one in bats) = masks bats higher %	LineageSpe	0.465114	0.613827	50.5029	0.998718	0.998817	0.998714	ns	ns
LTR2B	LTR	ERV1	571	0.00485989	7	7	0.00886278	144324	0.0105152	318	0.00721819	8.3655	Primates	LineageSpe	0.462177	1.22784	5.70107	0.345802	0.345365	0.345804	ns	ns
AluYf5	SINE	Alu	204	0.00173628	2	2	0.00253222	52162	0.00380044	178	0.00404037	4.78353	Primates	LineageSpe	0.456863	0.62673	3.19116	0.827649	0.83024	0.827643	ns	ns
MSTC-int	LTR	ERVL-MaLR	541	0.00460455	2	2	0.00253222	139652	0.0101748	183	0.00415386	25.6644	Primates	LineageSpe	0.452544	0.609607	3.2808	0.839056	0.84159	0.83905	ns	ns
LTR10E	LTR	ERV1	445	0.00378748	5	5	0.00633056	115187	0.00839234	277	0.00628754	13.0362	Primates, +masks bats (%divergence smaller in Pteropus -> transfert? - %divergence really higher for Myotis -> something not annotated?)	LineageSpe	0.451302	1.00684	4.96603	0.553531	0.555075	0.553525	ns	ns
MER39B	LTR	ERV1	1726	0.0146903	11	10	0.0126611	447665	0.0326161	1170	0.0265575	13.9938	Primates, +masks bats (but %divergence higher -> something not annotated in bats?)	LineageSpe	0.4504	0.476744	20.9756	0.997196	0.997374	0.997194	ns	ns
LOR1a	LTR	ERV1	1163	0.00989851	8	8	0.0101289	301796	0.0219884	807	0.0183179	14.9708	Primates	LineageSpe	0.45017	0.552952	14.4678	0.975635	0.976549	0.975626	ns	ns
L1PB1	LINE	L1	49518	0.421457	477	426	0.539363	12858517	0.936851	13202	0.299668	10.5546	Primates, +masks bats (but %divergence higher -> something not annotated in bats?)	LineageSpe	0.449865	1.79987	236.684	0	0	0	***	***
LTR59	LTR	ERV1	156	0.00132774	1	1	0.00126611	40686	0.00296432	121	0.00274654	16.0444	Eutheria	Ancient	0.447909	0.460984	2.16927	0.885743	0.88797	0.88574	ns	ns
MER41A	LTR	ERV1	3693	0.0314318	26	25	0.0316528	964351	0.070261	2522	0.0572461	9.0095	Indep? Boreotheria? (Human cons but related to one in bats)	LineageSpe	0.447357	0.552924	45.2141	0.999597	0.999633	0.999595	ns	ns
LTR18B	LTR	ERVL	612	0.00520884	4	4	0.00506445	160167	0.0116695	386	0.0087617	15.1184	Primates; bats?	LineageSpe	0.446364	0.578021	6.92017	0.913986	0.915907	0.913977	ns	ns
MER82	DNA	TcMar-Tigger	4252	0.0361895	35	35	0.0443139	1113758	0.0811466	3239	0.0735211	20.0488	Eutheria	Ancient	0.445977	0.602737	58.0684	0.999559	0.999599	0.999557	ns	ns
LTR88c	LTR	Gypsy?	609	0.00518331	7	6	0.00759667	160250	0.0116756	1019	0.02313	31.0121	Theria (annotated Theria_Mammalia but is not in Platypus => Theria)	Ancient	0.443946	0.328434	18.2685	0.999735	0.999758	0.999735	ns	ns
MER67B	LTR	ERV1	630	0.00536204	3	3	0.00379833	165869	0.0120849	495	0.0112359	21.1183	Eutheria	Ancient	0.443696	0.338055	8.87431	0.99311	0.993446	0.993108	ns	ns
LTR52	LTR	ERVL	1075	0.00914952	6	5	0.00633056	283908	0.0206851	1079	0.0244919	22.9496	Eutheria	Ancient	0.442325	0.258476	19.3442	0.999971	0.999974	0.999971	ns	ns
LTR86A1	LTR	ERVL	493	0.00419601	4	4	0.00506445	130744	0.00952579	522	0.0118487	29.3716	Theria (annotated Theria_Mammalia but is not in Platypus => Theria)	Ancient	0.44049	0.427425	9.35836	0.983554	0.984221	0.98355	ns	ns
MamRep605	Unknown	Unknown	3228	0.0274741	29	28	0.0354511	865788	0.0630799	4426	0.100464	29.6176	Mammalia	Ancient	0.435544	0.352872	79.3488	1	1	1	ns	ns
MER89	LTR	ERV1	1498	0.0127498	10	9	0.011395	420938	0.0306689	1373	0.0311653	20.3342	Eutheria	Ancient	0.415723	0.365631	24.615	0.999902	0.999911	0.999901	ns	ns
Tigger7	DNA	TcMar-Tigger	2583	0.0219844	38	37	0.0468461	733321	0.0534286	3083	0.0699801	18.1401	Eutheria	Ancient	0.411472	0.669421	55.2717	0.996205	0.996448	0.996196	ns	ns
LTR52-int	LTR	ERVL	468	0.00398323	4	3	0.00379833	133223	0.00970641	262	0.00594706	25.1917	Eutheria	Ancient	0.410371	0.638691	4.69711	0.847417	0.849862	0.847409	ns	ns
LTR55	LTR	ERV	515	0.00438326	7	7	0.00886278	147817	0.0107697	408	0.00926107	22.596	Eutheria	Ancient	0.406999	0.956993	7.31458	0.596044	0.59773	0.596035	ns	ns
L1PREC2	LINE	L1	21458	0.182633	192	185	0.234231	6171906	0.449675	7747	0.175847	13.1934	Boreotheria	LineageSpe	0.406144	1.33201	138.887	0.000107728	9.31809e-05	0.000109242	***	***
Charlie17a	DNA	hAT-Charlie	651	0.00554078	9	9	0.011395	187887	0.0136891	1458	0.0330947	28.5347	Eutheria	Ancient	0.404757	0.344315	26.1389	0.999966	0.99997	0.999966	ns	ns
LTR89	LTR	ERVL?	769	0.0065451	8	8	0.0101289	222088	0.016181	1136	0.0257857	30.6926	Eutheria	Ancient	0.404494	0.39281	20.3661	0.999393	0.999441	0.999392	ns	ns
MER5B	DNA	hAT-Charlie	9933	0.0845416	133	133	0.168393	2874328	0.209419	24765	0.562133	26.0875	Mammalia	Ancient	0.403696	0.29956	443.984	1	1	1	ns	ns
HAL1-3A_ME	LINE	L1	719	0.00611954	12	12	0.0151933	208672	0.0152035	1852	0.042038	27.6707	Eutheria (seq from Macropus but masks Euth)	Ancient	0.402509	0.361419	33.2025	0.999992	0.999993	0.999992	ns	ns
MLT1M	LTR	ERVL-MaLR	1568	0.0133455	19	17	0.0215239	455584	0.0331931	2937	0.0666661	28.8647	Theria (annotated Theria_Mammalia but is not in Platypus => Theria)	Ancient	0.402057	0.322861	52.6542	1	1	1	ns	ns
MER47A	DNA	TcMar-Tigger	2583	0.0219844	36	36	0.04558	751423	0.0547475	2993	0.0679372	16.2623	Eutheria	Ancient	0.40156	0.670914	53.6582	0.995598	0.995871	0.995588	ns	ns
L1PA14	LINE	L1	9957	0.0847458	91	85	0.107619	2901973	0.211433	3043	0.0690722	12.4419	Primates, +masks bats (but %divergence higher -> something not annotated in bats?)	LineageSpe	0.400817	1.55807	54.5546	8.11628e-05	6.92769e-05	8.16492e-05	***	***
MLT1B-int	LTR	ERVL-MaLR	723	0.00615358	3	3	0.00379833	210897	0.0153656	550	0.0124843	23.6869	Eutheria	Ancient	0.400478	0.304249	9.86034	0.996896	0.997072	0.996895	ns	ns
LTR48B	LTR	ERV1	1224	0.0104177	7	7	0.00886278	358510	0.0261205	1001	0.0227214	21.6638	Eutheria	Ancient	0.398833	0.390063	17.9458	0.998918	0.998996	0.998917	ns	ns
LTR72	LTR	ERV1	181	0.00154052	2	2	0.00253222	53043	0.00386463	150	0.00340481	14.6479	Primates; bats?	LineageSpe	0.398622	0.74372	2.68918	0.749375	0.752162	0.74937	ns	ns
L1PA13	LINE	L1	25288	0.215231	222	208	0.263351	7445264	0.54245	8903	0.202087	12.9864	Primates, +masks bats (but %divergence higher -> something not annotated in bats?)	LineageSpe	0.396776	1.30316	159.612	0.00013743	0.000119541	0.000139566	***	***
LTR75B	LTR	ERVL	211	0.00179586	3	3	0.00379833	62285	0.00453798	204	0.00463054	24.3824	Eutheria	Ancient	0.39574	0.82028	3.65729	0.707274	0.70986	0.707268	ns	ns
MER4E	LTR	ERV1	1130	0.00961764	8	8	0.0101289	335340	0.0244323	718	0.0162977	9.87228	Primates, +masks bats (but %divergence higher -> something not annotated in bats?)	LineageSpe	0.393644	0.621493	12.8722	0.942283	0.943854	0.942268	ns	ns
MER57B1	LTR	ERV1	1005	0.00855374	15	15	0.0189917	298655	0.0217595	997	0.0226306	13.2579	Primates	LineageSpe	0.393103	0.839203	17.8741	0.783593	0.785952	0.783564	ns	ns
MER102c	DNA	hAT-Charlie	1916	0.0163074	22	21	0.0265883	575358	0.0419196	3471	0.0787872	28.3183	Eutheria	Ancient	0.389016	0.33747	62.2277	1	1	1	ns	ns
MLT2A1	LTR	ERVL	3448	0.0293466	86	73	0.0924261	1045021	0.0761385	3755	0.0852336	8.94845	Primates (masks Ml Pv but higher %div)	LineageSpe	0.385436	1.08439	67.3192	0.259814	0.25811	0.259894	ns	ns
LTR35	LTR	ERV1	131	0.00111496	1	1	0.00126611	39972	0.00291229	118	0.00267845	16.8157	Primates	LineageSpe	0.382848	0.472703	2.11549	0.879429	0.881721	0.879426	ns	ns
MamRep1894	DNA	hAT	216	0.00183842	4	4	0.00506445	66168	0.00482089	691	0.0156848	28.9343	Eutheria	Ancient	0.381343	0.322889	12.3882	0.998305	0.998414	0.998304	ns	ns
MamGypLTR1b	LTR	Gypsy	814	0.0069281	5	5	0.00633056	249640	0.0181884	1197	0.0271703	30.5399	Mammalia	Ancient	0.380909	0.232995	21.4597	0.999995	0.999995	0.999995	ns	ns
MER4D0	LTR	ERV1	533	0.00453646	5	5	0.00633056	163496	0.0119121	435	0.00987394	13.4387	Primates	LineageSpe	0.380829	0.641138	7.79863	0.888256	0.890417	0.888244	ns	ns
Tigger4a	DNA	TcMar-Tigger	2063	0.0175586	30	29	0.0367172	637593	0.046454	3464	0.0786283	16.7128	Primates	LineageSpe	0.377978	0.466972	62.1022	0.999999	0.999999	0.999999	ns	ns
LTR81AB	LTR	Gypsy	146	0.00124263	2	2	0.00253222	45224	0.00329495	272	0.00617405	26.927	Boreotheria	LineageSpe	0.377133	0.41014	4.87639	0.9552	0.956489	0.955195	ns	ns
LTR49	LTR	ERV1	1478	0.0125795	20	19	0.0240561	458633	0.0334153	1419	0.0322095	16.8602	Primates	LineageSpe	0.376461	0.746865	25.4397	0.921039	0.922901	0.921006	ns	ns
MamGypLTR2b	LTR	Gypsy	489	0.00416197	7	7	0.00886278	155629	0.0113389	871	0.0197706	29.0552	Mammalia	Ancient	0.367053	0.448281	15.6152	0.994857	0.99514	0.994854	ns	ns
MLT1L	LTR	ERVL-MaLR	7956	0.067715	76	74	0.0936922	2550180	0.185802	11985	0.272044	28.6856	Eutheria	Ancient	0.364447	0.344401	214.866	1	1	1	ns	ns
MLT1J2-int	LTR	ERVL-MaLR	692	0.00588974	4	4	0.00506445	223659	0.0162954	577	0.0130972	29.3979	Eutheria	Ancient	0.361435	0.386683	10.3444	0.991981	0.992367	0.991978	ns	ns
L1M2b	LINE	L1	487	0.00414495	3	3	0.00379833	157921	0.0115059	228	0.0051753	23.7573	Eutheria	Ancient	0.360246	0.733934	4.08756	0.774455	0.777097	0.774448	ns	ns
MER57A1	LTR	ERV1	1105	0.00940486	9	9	0.011395	359426	0.0261872	1023	0.0232208	13.0343	Primates	LineageSpe	0.35914	0.490724	18.3402	0.994238	0.994552	0.994234	ns	ns
MER76	LTR	ERVL	833	0.00708981	6	5	0.00633056	271235	0.0197617	708	0.0160707	23.1578	Eutheria	Ancient	0.358765	0.39392	12.6929	0.995342	0.995597	0.99534	ns	ns
MER66-int	LTR	ERV1	1557	0.0132519	13	12	0.0151933	507354	0.036965	735	0.0166835	21.8384	Eutheria	Ancient	0.358499	0.910678	13.177	0.664567	0.666513	0.664549	ns	ns
MLT1K	LTR	ERVL-MaLR	12508	0.106458	104	100	0.126611	4090740	0.298045	18090	0.41062	29.2061	Eutheria	Ancient	0.357188	0.308342	324.316	1	1	1	ns	ns
MamRep137	DNA	TcMar?	1280	0.0108943	14	12	0.0151933	421580	0.0307156	2354	0.0534327	28.5955	Mammalia/Theria? (not in Platypus)	Ancient	0.354683	0.284345	42.2023	1	1	1	ns	ns
MER9a1	LTR	ERVK	471	0.00400877	3	3	0.00379833	155333	0.0113173	323	0.00733168	5.3869	Catarrhini	LineageSpe	0.354216	0.518071	5.79071	0.928022	0.929764	0.928015	ns	ns
LTR50	LTR	ERVL	2169	0.0184608	21	21	0.0265883	716294	0.052188	2599	0.0589939	24.624	Eutheria	Ancient	0.353736	0.450696	46.5946	0.999991	0.999992	0.999991	ns	ns
PRIMA41-int	LTR	ERV1	1003	0.00853672	10	7	0.00886278	332280	0.0242094	428	0.00971505	20.9471	Boreotheria? (Primates + bats)	LineageSpe	0.35262	0.912274	7.67314	0.64511	0.647107	0.645099	ns	ns
LTR30	LTR	ERV1	253	0.00215333	2	2	0.00253222	84416	0.00615041	139	0.00315512	8.77302	Primates/Human?; bats?	LineageSpe	0.350111	0.802576	2.49198	0.711057	0.713836	0.711052	ns	ns
HERVS71-int	LTR	ERV1	918	0.00781327	5	3	0.00379833	309847	0.0225749	156	0.003541	15.3537	Primates	LineageSpe	0.346103	1.07267	2.79675	0.529775	0.531495	0.529771	ns	ns
LTR16D1	LTR	ERVL	176	0.00149797	1	1	0.00126611	59967	0.0043691	202	0.00458514	29.7479	Eutheria	Ancient	0.342855	0.276134	3.62143	0.973258	0.974122	0.973256	ns	ns
MLT1H-int	LTR	ERVL-MaLR	888	0.00755793	9	9	0.011395	305805	0.0222805	792	0.0179774	28.1876	Eutheria	Ancient	0.339218	0.633852	14.1989	0.943761	0.945313	0.943746	ns	ns
L2a	LINE	L2	121682	1.03566	1402	1362	1.72444	42290186	3.08119	169417	3.84555	29.3768	Mammalia	Ancient	0.336122	0.448426	3037.29	1	1	1	ns	ns
MamRep1879	DNA	hAT?	551	0.00468966	6	6	0.00759667	192363	0.0140153	1458	0.0330947	26.788	Eutheria	Ancient	0.334611	0.229543	26.1389	0.999999	1	0.999999	ns	ns
LTR33C	LTR	ERVL	713	0.00606847	8	8	0.0101289	249218	0.0181576	935	0.0212233	27.3353	Eutheria	Ancient	0.334211	0.477254	16.7626	0.993712	0.994047	0.993708	ns	ns
L2c	LINE	L2	78306	0.666477	961	941	1.19141	27824794	2.02727	139570	3.16806	32.4638	Mammalia	Ancient	0.328756	0.37607	2502.2	1	1	1	ns	ns
LTR88b	LTR	Gypsy?	811	0.00690257	8	8	0.0101289	289184	0.0210695	1621	0.0367946	30.613	Eutheria	Ancient	0.32761	0.275282	29.0611	0.999999	0.999999	0.999999	ns	ns
LTR57	LTR	ERVL	215	0.0018299	2	2	0.00253222	77608	0.00565439	244	0.00553848	16.1341	Primates, +masks bats (but %divergence higher -> something not annotated in bats?)	LineageSpe	0.323625	0.457205	4.37441	0.932311	0.933978	0.932306	ns	ns
MamGypLTR1a	LTR	Gypsy	664	0.00565143	6	6	0.00759667	242796	0.0176897	1073	0.0243557	30.4279	Mammalia/Theria? (not in Platypus)	Ancient	0.319475	0.311905	19.2366	0.999872	0.999884	0.999872	ns	ns
AluYk11	SINE	Alu	215	0.0018299	5	5	0.00633056	78658	0.00573089	1011	0.0229484	7.64868	Primates	LineageSpe	0.319305	0.275861	18.1251	0.999924	0.999931	0.999924	ns	ns
MLT1H2	LTR	ERVL-MaLR	2727	0.02321	24	23	0.0291206	1002482	0.0730392	4704	0.106775	26.0531	Eutheria	Ancient	0.317774	0.272729	84.3328	1	1	1	ns	ns
LTR67B	LTR	ERVL	1980	0.0168521	22	22	0.0278544	732119	0.053341	3700	0.0839852	28.7608	Eutheria	Ancient	0.315932	0.331659	66.3332	1	1	1	ns	ns
MamRep1527	LTR	LTR	867	0.0073792	13	12	0.0151933	321190	0.0234014	1260	0.0286004	30.1177	Eutheria	Ancient	0.315332	0.531229	22.5891	0.994456	0.994766	0.994451	ns	ns
FLAM_A	SINE	Alu	5020	0.0427261	83	83	0.105087	1864451	0.135841	16050	0.364314	18.6646	Primates	LineageSpe	0.314531	0.288452	287.743	1	1	1	ns	ns
MER4D1	LTR	ERV1	1771	0.0150733	8	8	0.0101289	668467	0.0487034	1487	0.033753	12.6956	Primates, +masks bats (but %divergence higher -> something not annotated in bats?)	LineageSpe	0.309492	0.300089	26.6588	0.999993	0.999994	0.999993	ns	ns
MER54A	LTR	ERVL	757	0.00644296	7	7	0.00886278	286919	0.0209044	641	0.0145499	19.6297	Eutheria	Ancient	0.30821	0.609131	11.4918	0.939475	0.941084	0.939462	ns	ns
L2	LINE	L2	39611	0.337136	367	359	0.454534	15228610	1.10953	56019	1.27156	32.4029	Mammalia	Ancient	0.303855	0.357462	1004.3	1	1	1	ns	ns
MER74C	LTR	ERVL	192	0.00163415	3	3	0.00379833	73911	0.00538503	233	0.0052888	21.4211	Eutheria	Ancient	0.303461	0.718185	4.1772	0.786736	0.789366	0.786728	ns	ns
LTR23	LTR	ERV1	445	0.00378748	4	4	0.00506445	171390	0.0124872	833	0.018908	15.1779	Primates, +masks bats (but %divergence higher -> something not annotated in bats?)	LineageSpe	0.303309	0.267846	14.9339	0.999777	0.999796	0.999777	ns	ns
MER101B	LTR	ERV1	193	0.00164266	1	1	0.00126611	74373	0.0054187	255	0.00578817	20.8451	Eutheria	Ancient	0.303146	0.218741	4.57161	0.98966	0.99008	0.989659	ns	ns
HERVIP10F-int	LTR	ERV1	1530	0.0130221	8	7	0.00886278	589779	0.0429703	453	0.0102825	19.0775	Primates	LineageSpe	0.303049	0.861927	8.12133	0.701232	0.703506	0.701219	ns	ns
MER88	LTR	ERVL	94	0.000800051	2	2	0.00253222	36406	0.00265248	116	0.00263305	20.4399	Eutheria	Ancient	0.301624	0.961707	2.07964	0.615124	0.617662	0.61512	ns	ns
MER83	LTR	ERV1	370	0.00314914	2	2	0.00253222	143365	0.0104453	439	0.00996473	13.7367	Primates	LineageSpe	0.301487	0.254119	7.87034	0.996613	0.996796	0.996612	ns	ns
LTR45C	LTR	ERV1	327	0.00278316	4	4	0.00506445	126961	0.00925017	394	0.00894329	15.6083	Eutheria	Ancient	0.300876	0.566284	7.06359	0.921499	0.923333	0.92149	ns	ns
MER4E1	LTR	ERV1	1089	0.00926868	13	12	0.0151933	423743	0.0308732	1044	0.0236974	9.57989	Primates, +masks bats (but %divergence higher -> something not annotated in bats?)	LineageSpe	0.300217	0.641138	18.7167	0.960427	0.961697	0.96041	ns	ns
MER66A	LTR	ERV1	276	0.00234909	2	2	0.00253222	109155	0.00795285	315	0.00715009	18.8651	Eutheria	Ancient	0.295376	0.354152	5.64729	0.976558	0.977383	0.976555	ns	ns
LTR33B	LTR	ERVL	861	0.00732813	11	11	0.0139272	340865	0.0248349	1549	0.0351603	30.3598	Mammalia	Ancient	0.295074	0.396107	27.7703	0.999901	0.999911	0.999901	ns	ns
ERVL-int	LTR	ERVL	1180	0.0100432	9	8	0.0101289	468464	0.0341315	813	0.018454	21.1395	Eutheria	Ancient	0.29425	0.548871	14.5754	0.97707	0.977946	0.977061	ns	ns
MER5A	DNA	hAT-Charlie	10855	0.0923889	149	147	0.186118	4345569	0.316611	34478	0.782606	25.2923	Mammalia	Ancient	0.291806	0.237819	618.118	1	1	1	ns	ns
MER51B	LTR	ERV1	530	0.00451093	5	5	0.00633056	213252	0.0155372	713	0.0161842	10.9842	Eutheria	Ancient	0.290331	0.391157	12.7826	0.995631	0.995873	0.995629	ns	ns
LTR81C	LTR	Gypsy	418	0.00355767	2	2	0.00253222	169010	0.0123138	715	0.0162296	30.6671	Mammalia	Ancient	0.288918	0.156025	12.8184	0.999963	0.999966	0.999963	ns	ns
MLT2B5	LTR	ERVL	228	0.00194055	6	5	0.00633056	92284	0.00672366	324	0.00735438	17.584	Eutheria	Ancient	0.288615	0.860787	5.80864	0.688522	0.690852	0.688513	ns	ns
MLT1J1	LTR	ERVL-MaLR	2511	0.0213716	33	31	0.0392494	1025162	0.0746916	4885	0.110883	27.7195	Eutheria	Ancient	0.286131	0.353971	87.5777	1	1	1	ns	ns
MLT2D	LTR	ERVL	2618	0.0222823	34	33	0.0417817	1071695	0.0780819	4450	0.101009	19.3939	Eutheria	Ancient	0.28537	0.413642	79.7791	1	1	1	ns	ns
LOR1b	LTR	ERV1	887	0.00754942	12	11	0.0139272	363952	0.0265169	1075	0.0244011	17.772	Primates	LineageSpe	0.284702	0.570762	19.2725	0.984107	0.984792	0.984097	ns	ns
LTR5A	LTR	ERVK	581	0.004945	4	4	0.00506445	239103	0.0174207	254	0.00576547	7.53981	Primates, +masks bat Pteropus (but %divergence really higher -> something not annotated?)	LineageSpe	0.283858	0.87841	4.55368	0.666688	0.669017	0.66668	ns	ns
MER20	DNA	hAT-Charlie	7142	0.0607869	76	76	0.0962245	2948125	0.214796	16569	0.376095	20.2258	Eutheria	Ancient	0.282999	0.255852	297.047	1	1	1	ns	ns
MER41E	LTR	ERV1	327	0.00278316	4	3	0.00379833	135201	0.00985052	356	0.00808074	13.8192	Primates, +masks bats (but %divergence higher -> something not annotated in bats?)	LineageSpe	0.282539	0.470048	6.38233	0.953077	0.954428	0.953071	ns	ns
AluYc	SINE	Alu	2815	0.023959	49	49	0.0620395	1176952	0.0857508	8318	0.188808	7.38064	Primates	LineageSpe	0.279402	0.328585	149.124	1	1	1	ns	ns
MER81	DNA	hAT-Blackjack	820	0.00697917	13	13	0.0164594	343441	0.0250225	3637	0.0825552	24.0835	Eutheria	Ancient	0.278915	0.199375	65.2037	1	1	1	ns	ns
L1PA12	LINE	L1	3476	0.0295849	29	28	0.0354511	1476587	0.107582	1764	0.0400405	13.7126	Primates, +masks bats (but %divergence higher -> something not annotated in bats?)	LineageSpe	0.274999	0.885381	31.6248	0.764259	0.766503	0.764209	ns	ns
HUERS-P3b-int	LTR	ERV1	971	0.00826436	10	10	0.0126611	413857	0.0301529	454	0.0103052	14.164	Eutheria	Ancient	0.274081	1.22861	8.13926	0.300793	0.299803	0.300798	ns	ns
MLT2B4	LTR	ERVL	2903	0.024708	43	41	0.0519106	1252213	0.0912342	4531	0.102848	19.0812	Eutheria	Ancient	0.270819	0.504732	81.2313	1	1	1	ns	ns
LTR78B	LTR	ERV1	1681	0.0143073	12	12	0.0151933	727080	0.0529739	3255	0.0738843	30.8113	Eutheria	Ancient	0.270082	0.205637	58.3553	1	1	1	ns	ns
L1PA11	LINE	L1	9273	0.0789242	79	71	0.0898939	4013010	0.292381	4109	0.093269	11.4826	Primates, +masks bats (but %divergence higher -> something not annotated in bats?)	LineageSpe	0.269936	0.963814	73.6657	0.637631	0.639075	0.637557	ns	ns
LTR9B	LTR	ERV1	686	0.00583867	8	8	0.0101289	297304	0.0216611	751	0.0170467	14.556	Primates; bats?	LineageSpe	0.269547	0.594184	13.4638	0.957719	0.959027	0.957706	ns	ns
HUERS-P3-int	LTR	ERV1	1307	0.0111241	13	11	0.0139272	570461	0.0415629	670	0.0152081	17.5789	Primates	LineageSpe	0.267646	0.915775	12.0117	0.654011	0.655917	0.653995	ns	ns
FLAM_C	SINE	Alu	6236	0.0530757	105	104	0.131676	2734194	0.199209	22235	0.504706	15.7811	Primates	LineageSpe	0.266433	0.260896	398.627	1	1	1	ns	ns
MER34C2	LTR	ERV1	383	0.00325978	5	5	0.00633056	168793	0.012298	568	0.0128929	18.055	Boreotheria	LineageSpe	0.265066	0.491012	10.183	0.974033	0.974967	0.974026	ns	ns
LTR39	LTR	ERV1	1064	0.0090559	11	11	0.0139272	472457	0.0344224	1210	0.0274654	16.8281	Eutheria	Ancient	0.263081	0.507082	21.6927	0.995775	0.996023	0.995771	ns	ns
MER115	DNA	hAT-Tip100	1570	0.0133626	12	12	0.0151933	698350	0.0508806	2594	0.0588804	29.5231	Eutheria	Ancient	0.262626	0.258037	46.5049	1	1	1	ns	ns
MER89-int	LTR	ERV1	708	0.00602592	8	8	0.0101289	315094	0.0229572	693	0.0157302	27.1615	Eutheria	Ancient	0.262484	0.643914	12.424	0.927466	0.929242	0.927451	ns	ns
MLT1H2-int	LTR	ERVL-MaLR	332	0.00282571	2	1	0.00126611	148176	0.0107959	356	0.00808074	27.8065	Eutheria	Ancient	0.26174	0.156683	6.38233	0.998309	0.998404	0.998309	ns	ns
MER74B	LTR	ERVL	685	0.00583016	5	5	0.00633056	305887	0.0222864	928	0.0210644	24.348	Eutheria	Ancient	0.261601	0.300533	16.6371	0.999755	0.999776	0.999755	ns	ns
AluYg6	SINE	Alu	349	0.0029704	6	6	0.00759667	158049	0.0115152	796	0.0180682	3.16716	Primates	LineageSpe	0.257955	0.420445	14.2706	0.995396	0.995652	0.995393	ns	ns
FordPrefect	DNA	hAT-Tip100	645	0.00548971	4	4	0.00506445	295354	0.021519	577	0.0130972	26.4772	Eutheria	Ancient	0.25511	0.386683	10.3444	0.991981	0.992367	0.991978	ns	ns
Charlie10a	DNA	hAT-Charlie	103	0.000876652	1	1	0.00126611	47508	0.00346136	297	0.00674151	25.5116	Eutheria	Ancient	0.253268	0.187808	5.32458	0.99513	0.99536	0.99513	ns	ns
MER63A	DNA	hAT-Blackjack	1278	0.0108773	13	13	0.0164594	600591	0.0437581	3489	0.0791958	25.0641	Eutheria	Ancient	0.248578	0.207832	62.5504	1	1	1	ns	ns
MER21-int	LTR	ERVL	1022	0.00869843	9	8	0.0101289	490772	0.0357568	948	0.0215184	21.8533	Eutheria	Ancient	0.243266	0.470709	16.9956	0.994556	0.994854	0.994552	ns	ns
MER84	LTR	ERV1	205	0.00174479	2	2	0.00253222	98546	0.0071799	348	0.00789915	13.5942	Primates	LineageSpe	0.243011	0.320569	6.23891	0.985872	0.98644	0.98587	ns	ns
Tigger1	DNA	TcMar-Tigger	18981	0.161551	149	146	0.184852	9148362	0.666535	11882	0.269706	13.7441	Indep - lineage spe	LineageSpe	0.242374	0.685384	213.019	1	1	1	ns	ns
MLT1H1-int	LTR	ERVL-MaLR	342	0.00291082	2	2	0.00253222	164840	0.01201	387	0.0087844	28.6839	Eutheria	Ancient	0.242367	0.288264	6.93809	0.992301	0.992655	0.992299	ns	ns
L2b	LINE	L2	37562	0.319697	482	476	0.602669	18147909	1.32223	96998	2.20173	32.3834	Mammalia	Ancient	0.241787	0.273725	1738.97	1	1	1	ns	ns
L1PA10	LINE	L1	13592	0.115684	109	101	0.127877	6573465	0.478932	7047	0.159958	10.6912	Primates, +masks bats (but %divergence higher -> something not annotated in bats?)	LineageSpe	0.241546	0.799444	126.338	0.991131	0.991612	0.991088	ns	ns
LTR87	LTR	ERVL?	390	0.00331936	7	7	0.00886278	189617	0.0138152	646	0.0146634	25.2646	Eutheria	Ancient	0.240269	0.604417	11.5814	0.942342	0.943908	0.942329	ns	ns
FRAM	SINE	Alu	2372	0.0201885	37	36	0.04558	1155136	0.0841613	8490	0.192712	18.7993	Primates	LineageSpe	0.239879	0.236519	152.208	1	1	1	ns	ns
HERVK11-int	LTR	ERVK	769	0.0065451	5	5	0.00633056	375040	0.0273248	292	0.00662802	8.39144	Primates	LineageSpe	0.23953	0.95512	5.23494	0.599728	0.601592	0.599721	ns	ns
MLT1D	LTR	ERVL-MaLR	13407	0.114109	112	110	0.139272	6542418	0.47667	20459	0.464393	21.7296	Eutheria	Ancient	0.239389	0.299902	366.787	1	1	1	ns	ns
L1PA8A	LINE	L1	6528	0.055561	43	43	0.0544428	3195608	0.232827	2464	0.0559296	10.6944	Primates	LineageSpe	0.238637	0.973416	44.1743	0.590299	0.591447	0.590264	ns	ns
MLT2C1	LTR	ERVL	1249	0.0106305	17	15	0.0189917	612426	0.0446204	2580	0.0585627	21.4334	Eutheria	Ancient	0.238243	0.324297	46.254	1	1	1	ns	ns
MLT1I	LTR	ERVL-MaLR	4741	0.0403515	56	54	0.06837	2346521	0.170964	10998	0.24964	29.1318	Eutheria	Ancient	0.236024	0.273874	197.171	1	1	1	ns	ns
LTR35A	LTR	ERV1	62	0.000527693	1	1	0.00126611	30980	0.00225715	90	0.00204288	13.3389	Primates	LineageSpe	0.233787	0.619767	1.61351	0.800816	0.803711	0.800813	ns	ns
LTR2C	LTR	ERV1	174	0.00148095	1	1	0.00126611	87528	0.00637715	291	0.00660532	11.1412	Primates	LineageSpe	0.232227	0.19168	5.21702	0.994577	0.994828	0.994577	ns	ns
L1PBa1	LINE	L1	1149	0.00977935	11	11	0.0139272	579863	0.0422479	399	0.00905678	11.7731	Primates	LineageSpe	0.231476	1.53777	7.15323	0.109744	0.107794	0.109753	ns	ns
MLT1H	LTR	ERVL-MaLR	5399	0.0459519	47	45	0.056975	2725174	0.198552	10005	0.227101	26.691	Eutheria	Ancient	0.231435	0.25088	179.369	1	1	1	ns	ns
MER134	DNA?	DNA?	17	0.00014469	1	1	0.00126611	8660	0.000630953	67	0.00152081	25.6798	Amniote	Ancient	0.22932	0.832523	1.20117	0.69916	0.702421	0.699158	ns	ns
MamGyp-int	LTR	Gypsy	186	0.00158308	2	2	0.00253222	96962	0.00706449	352	0.00798994	34.2082	Mammalia	Ancient	0.22409	0.316926	6.31062	0.98672	0.987261	0.986717	ns	ns
LTR53	LTR	ERVL	459	0.00390663	5	5	0.00633056	239508	0.0174502	665	0.0150946	22.3574	Eutheria	Ancient	0.223874	0.419391	11.922	0.991978	0.992371	0.991975	ns	ns
LTR38B	LTR	ERV1	166	0.00141286	2	2	0.00253222	86879	0.00632986	230	0.0052207	18.3831	Primates	LineageSpe	0.223205	0.485035	4.12341	0.917062	0.918933	0.917056	ns	ns
MLT1E	LTR	ERVL-MaLR	510	0.0043407	6	4	0.00506445	268351	0.0195516	905	0.0205423	22.9235	Eutheria	Ancient	0.222013	0.246537	16.2247	0.999923	0.99993	0.999923	ns	ns
MER4C	LTR	ERV1	718	0.00611103	5	5	0.00633056	380202	0.0277009	1207	0.0273973	16.5273	Primates	LineageSpe	0.220608	0.231065	21.639	0.999996	0.999996	0.999996	ns	ns
MER31B	LTR	ERV1	855	0.00727706	14	14	0.0177256	453918	0.0330717	1475	0.0334806	19.7625	Eutheria	Ancient	0.220039	0.529428	26.4436	0.996977	0.99717	0.996974	ns	ns
MER110A	LTR	ERV1	311	0.00264698	6	6	0.00759667	165263	0.0120408	641	0.0145499	23.7818	Eutheria	Ancient	0.219834	0.522112	11.4918	0.972142	0.973131	0.972134	ns	ns
LTR9	LTR	ERV1	1658	0.0141115	19	14	0.0177256	885841	0.0645409	1965	0.044603	18.7971	Eutheria	Ancient	0.218645	0.397408	35.2283	0.999984	0.999986	0.999984	ns	ns
MSTC	LTR	ERVL-MaLR	1656	0.0140945	18	18	0.02279	888927	0.0647658	3130	0.0710469	16.1181	Primates, +masks bats (but %divergence higher -> something not annotated in bats?)	LineageSpe	0.217623	0.320774	56.1143	1	1	1	ns	ns
MSTD	LTR	ERVL-MaLR	4029	0.0342916	39	38	0.0481122	2166750	0.157866	7531	0.170944	20.4323	Boreotheria? Cons from human, +masks 4 bats (but %divergence higher in Ml and Pv, but not Rfer)	LineageSpe	0.21722	0.28145	135.015	1	1	1	ns	ns
Tigger9b	DNA	TcMar-Tigger	423	0.00360023	7	7	0.00886278	227831	0.0165994	761	0.0172737	21.574	Eutheria	Ancient	0.216889	0.513079	13.6431	0.982339	0.983063	0.982332	ns	ns
LTR29	LTR	ERV1	384	0.00326829	3	3	0.00379833	207125	0.0150908	689	0.0156394	18.0446	Eutheria	Ancient	0.216575	0.242869	12.3523	0.999613	0.999643	0.999613	ns	ns
MLT2C2	LTR	ERVL	587	0.00499606	8	8	0.0101289	319252	0.0232602	1301	0.029531	18.8069	Eutheria	Ancient	0.21479	0.342992	23.3242	0.999923	0.999931	0.999923	ns	ns
MLT1J	LTR	ERVL-MaLR	6725	0.0572377	67	64	0.0810311	3672425	0.267567	15135	0.343545	28.5341	Eutheria	Ancient	0.213919	0.235868	271.339	1	1	1	ns	ns
LTR47A	LTR	ERVL	416	0.00354065	6	6	0.00759667	227340	0.0165636	885	0.0200884	16.345	Primates; bats?	LineageSpe	0.213761	0.378163	15.8662	0.99848	0.998582	0.998478	ns	ns
MLT1F2	LTR	ERVL-MaLR	3776	0.0321382	40	38	0.0481122	2069190	0.150758	5940	0.13483	24.3768	Eutheria	Ancient	0.213178	0.356835	106.492	1	1	1	ns	ns
MER5A1	DNA	hAT-Charlie	3568	0.0303679	56	56	0.0709022	1960956	0.142872	15729	0.357028	21.5766	Eutheria	Ancient	0.212553	0.19859	281.988	1	1	1	ns	ns
DNA1_Mam	DNA	TcMar	52	0.000442581	1	1	0.00126611	28766	0.00209584	166	0.00376798	20.2069	Eutheria	Ancient	0.211171	0.336018	2.97603	0.949008	0.950366	0.949005	ns	ns
MamGypLTR1c	LTR	Gypsy	434	0.00369385	8	8	0.0101289	240388	0.0175143	1127	0.0255814	30.0861	Mammalia	Ancient	0.210905	0.395947	20.2047	0.999323	0.999375	0.999322	ns	ns
MSTB1	LTR	ERVL-MaLR	2893	0.0246229	29	28	0.0354511	1605346	0.116963	4991	0.113289	16.7255	Primates, +masks bats (but %divergence higher -> something not annotated in bats?)	LineageSpe	0.210518	0.312926	89.4781	1	1	1	ns	ns
MLT1N2	LTR	ERVL-MaLR	1906	0.0162223	28	28	0.0354511	1058676	0.0771334	5785	0.131312	29.546	Eutheria	Ancient	0.210315	0.269976	103.713	1	1	1	ns	ns
MER34D	LTR	ERV1	156	0.00132774	1	1	0.00126611	87645	0.00638567	252	0.00572007	17.1831	Primates	LineageSpe	0.207926	0.221345	4.51783	0.989089	0.989527	0.989087	ns	ns
MLT1E2	LTR	ERVL-MaLR	2567	0.0218482	26	24	0.0303867	1448801	0.105557	3926	0.0891151	24.2662	Eutheria	Ancient	0.20698	0.340982	70.3849	1	1	1	ns	ns
AluYa8	SINE	Alu	75	0.000638339	1	1	0.00126611	42356	0.00308599	333	0.00755867	5.51038	Primates	LineageSpe	0.206851	0.167505	5.96999	0.997446	0.997581	0.997446	ns	ns
MER91C	DNA	hAT-Tip100	235	0.00200013	4	4	0.00506445	133508	0.00972717	1599	0.0362952	26.3576	Mammalia	Ancient	0.205623	0.139535	28.6667	1	1	1	ns	ns
MLT1G1	LTR	ERVL-MaLR	2023	0.0172181	20	19	0.0240561	1154256	0.0840972	3566	0.0809436	26.5743	Eutheria	Ancient	0.204741	0.297196	63.9309	1	1	1	ns	ns
ERVL-B4-int	LTR	ERVL	4516	0.0384365	31	30	0.0379833	2589199	0.188645	3835	0.0870495	20.7636	Eutheria	Ancient	0.203751	0.436342	68.7535	1	1	1	ns	ns
LTR62	LTR	ERVL	233	0.00198311	1	1	0.00126611	133613	0.00973482	315	0.00715009	15.9097	Boreotheria? Primates+transfert bats? (2 different Refs annotate this consensus from human as primate specific, but it also masks Ml and Pv with comparable %divergence - but not Rfer)	LineageSpe	0.203713	0.177076	5.64729	0.996474	0.99665	0.996473	ns	ns
L1P3	LINE	L1	4437	0.0377641	43	41	0.0519106	2552013	0.185935	3306	0.0750419	10.0716	Primates	LineageSpe	0.203103	0.691754	59.2696	0.994845	0.995155	0.994832	ns	ns
MER31A	LTR	ERV1	745	0.00634083	8	8	0.0101289	429229	0.0312729	1340	0.0304163	17.0271	Eutheria	Ancient	0.202758	0.333009	24.0234	0.999953	0.999958	0.999953	ns	ns
L1P4d	LINE	L1	235	0.00200013	2	2	0.00253222	136146	0.00991937	157	0.0035637	21.1141	Primates	LineageSpe	0.201638	0.710561	2.81468	0.771415	0.774177	0.771409	ns	ns
MLT1G	LTR	ERVL-MaLR	1513	0.0128774	19	19	0.0240561	881420	0.0642188	2825	0.0641238	26.3043	Eutheria	Ancient	0.200524	0.375151	50.6463	1	1	1	ns	ns
MSTB1-int	LTR	ERVL-MaLR	296	0.00251931	1	1	0.00126611	174583	0.0127198	234	0.0053115	21.8057	Primates	LineageSpe	0.198062	0.238372	4.19513	0.984933	0.985496	0.984931	ns	ns
LTR22B	LTR	ERVK	164	0.00139583	1	1	0.00126611	96936	0.0070626	221	0.00501641	15.2481	Primates/Human?; bats?	LineageSpe	0.197637	0.252394	3.96206	0.980978	0.98165	0.980976	ns	ns
LTR79	LTR	ERVL	1335	0.0113624	11	10	0.0126611	799249	0.058232	4001	0.0908175	28.7129	Mammalia	Ancient	0.195124	0.139413	71.7295	1	1	1	ns	ns
MLT1F1	LTR	ERVL-MaLR	1535	0.0130647	19	19	0.0240561	936175	0.0682082	3114	0.0706838	22.755	Eutheria	Ancient	0.191541	0.340334	55.8274	1	1	1	ns	ns
MLT1J1-int	LTR	ERVL-MaLR	310	0.00263847	1	1	0.00126611	191039	0.0139188	476	0.0108046	29.2688	Eutheria	Ancient	0.189561	0.117183	8.53368	0.999803	0.999818	0.999803	ns	ns
LTR26B	LTR	ERV1	229	0.00194906	1	1	0.00126611	141498	0.0103093	450	0.0102144	15.9861	Primates, +masks bats (but %divergence higher -> something not annotated in bats?)	LineageSpe	0.189058	0.123953	8.06755	0.999687	0.999709	0.999686	ns	ns
MER66B	LTR	ERV1	687	0.00584718	7	7	0.00886278	425548	0.0310047	1395	0.0316647	17.6062	Eutheria	Ancient	0.18859	0.279895	25.0094	0.999994	0.999995	0.999994	ns	ns
MER4A	LTR	ERV1	673	0.00572803	6	5	0.00633056	419640	0.0305743	1094	0.0248324	13.7725	Primates - Pteropus?? (%div x2)	LineageSpe	0.187348	0.254932	19.6131	0.999977	0.999979	0.999977	ns	ns
Tigger3a	DNA	TcMar-Tigger	2425	0.0206396	42	41	0.0519106	1512561	0.110203	5286	0.119985	17.0355	Primates and indep for bats	LineageSpe	0.187288	0.432641	94.7668	1	1	1	ns	ns
MamGypLTR2c	LTR	Gypsy	339	0.00288529	5	5	0.00633056	215004	0.0156648	1046	0.0237428	30.3144	Mammalia	Ancient	0.184189	0.26663	18.7526	0.999954	0.999958	0.999954	ns	ns
HERVL40-int	LTR	ERVL	765	0.00651105	8	6	0.00759667	499997	0.036429	1294	0.0293721	27.6861	Eutheria	Ancient	0.178733	0.258635	23.1987	0.999994	0.999995	0.999994	ns	ns
HERV16-int	LTR	ERVL	1184	0.0100772	6	5	0.00633056	774371	0.0564194	1831	0.0415613	31.0271	Eutheria	Ancient	0.178613	0.152318	32.826	1	1	1	ns	ns
LTR31	LTR	ERV1	151	0.00128519	1	1	0.00126611	99245	0.00723083	242	0.00549309	19.8782	Eutheria	Ancient	0.177737	0.230492	4.33855	0.986946	0.98745	0.986945	ns	ns
MLT2B1	LTR	ERVL	2046	0.0174139	37	36	0.04558	1348466	0.098247	4443	0.10085	20.0332	Eutheria	Ancient	0.177246	0.451957	79.6536	1	1	1	ns	ns
MER74A	LTR	ERVL	862	0.00733664	11	10	0.0126611	573193	0.0417619	1569	0.0356143	20.9827	Eutheria	Ancient	0.175678	0.355507	28.1289	0.999973	0.999976	0.999973	ns	ns
MER4B	LTR	ERV1	1030	0.00876652	16	12	0.0151933	690901	0.0503379	1715	0.0389283	12.9127	Primates	LineageSpe	0.174153	0.39029	30.7463	0.999961	0.999965	0.999961	ns	ns
HERVI-int	LTR	ERV1	445	0.00378748	4	4	0.00506445	298583	0.0217543	142	0.00322322	23.5911	Primates	LineageSpe	0.174103	1.57124	2.54576	0.252247	0.251351	0.252249	ns	ns
MLT1F	LTR	ERVL-MaLR	2050	0.0174479	25	24	0.0303867	1375969	0.100251	4260	0.0966965	23.5866	Eutheria	Ancient	0.174043	0.314248	76.3728	1	1	1	ns	ns
LTR33A_	LTR	ERVL	661	0.00562589	7	7	0.00886278	447894	0.0326328	1644	0.0373167	27.9732	Mammalia	Ancient	0.1724	0.237502	29.4735	1	1	1	ns	ns
MER72B	LTR	ERV1	105	0.000893674	2	2	0.00253222	71444	0.00520529	178	0.00404037	18.5989	Eutheria	Ancient	0.171686	0.62673	3.19116	0.827649	0.83024	0.827643	ns	ns
MER44B	DNA	TcMar-Tigger	952	0.00810265	13	13	0.0164594	649569	0.0473265	2111	0.047917	18.752	Eutheria	Ancient	0.171207	0.343499	37.8458	0.999999	0.999999	0.999999	ns	ns
MER44C	DNA	TcMar-Tigger	600	0.00510671	5	5	0.00633056	409721	0.0298516	843	0.019135	18.3308	Eutheria	Ancient	0.17107	0.330836	15.1132	0.999214	0.999272	0.999213	ns	ns
ERVL-E-int	LTR	ERVL	5683	0.048369	40	38	0.0481122	3886239	0.283145	8758	0.198795	30.7115	Eutheria	Ancient	0.170828	0.242019	157.012	1	1	1	ns	ns
HERVK9-int	LTR	ERVK	1392	0.0118476	7	6	0.00759667	954758	0.0695621	633	0.0143683	7.05483	Catarrhini	LineageSpe	0.170316	0.528711	11.3484	0.969594	0.970643	0.969586	ns	ns
MLT2B2	LTR	ERVL	995	0.00846863	13	12	0.0151933	689383	0.0502273	2208	0.0501187	18.9568	Eutheria	Ancient	0.168606	0.303147	39.5848	1	1	1	ns	ns
HERVK14-int	LTR	ERVK	343	0.00291934	3	3	0.00379833	240615	0.0175308	360	0.00817153	9.73693	Primates	LineageSpe	0.166526	0.464825	6.45404	0.955487	0.956794	0.955481	ns	ns
LTR33	LTR	ERVL	3384	0.0288018	37	36	0.04558	2395625	0.174541	9159	0.207897	29.0059	Eutheria	Ancient	0.165014	0.219243	164.202	1	1	1	ns	ns
MER52-int	LTR	ERV1	728	0.00619614	3	3	0.00379833	519811	0.0378726	493	0.0111905	16.458	Eutheria	Ancient	0.163605	0.339426	8.83845	0.99291	0.993253	0.992908	ns	ns
LTR40c	LTR	ERVL	273	0.00232355	3	3	0.00379833	195403	0.0142367	602	0.0136646	24.5037	Eutheria	Ancient	0.163208	0.277969	10.7926	0.998561	0.998654	0.998561	ns	ns
LTR42	LTR	ERVL	143	0.0012171	1	1	0.00126611	104138	0.00758732	287	0.00651453	19.0659	Primates	LineageSpe	0.160412	0.194352	5.1453	0.994174	0.99444	0.994173	ns	ns
MLT1E1A	LTR	ERVL-MaLR	1517	0.0129115	24	24	0.0303867	1108863	0.0807899	3352	0.0760861	24.108	Eutheria	Ancient	0.159815	0.399372	60.0943	1	1	1	ns	ns
LTR16A2	LTR	ERVL	687	0.00584718	8	8	0.0101289	504282	0.0367412	1825	0.0414251	26.8325	Eutheria	Ancient	0.159145	0.244511	32.7184	1	1	1	ns	ns
UCON28c	Unknown	Unknown	17	0.00014469	1	1	0.00126611	12558	0.000914955	63	0.00143002	28.7706	Euteleostomi/Amniota	Ancient	0.158139	0.885381	1.12946	0.676794	0.680089	0.676791	ns	ns
L1PA8	LINE	L1	9113	0.0775624	104	103	0.130409	6744885	0.491421	7993	0.181431	9.36422	Primates, +masks bats (but %divergence higher -> something not annotated in bats?)	LineageSpe	0.157833	0.718784	143.298	0.999829	0.999847	0.999827	ns	ns
MER8	DNA	TcMar-Tigger	480	0.00408537	4	4	0.00506445	357843	0.0260719	1931	0.0438312	22.1435	Boreotheria	LineageSpe	0.156696	0.115544	34.6188	1	1	1	ns	ns
MER61B	LTR	ERV1	185	0.00157457	1	1	0.00126611	138470	0.0100887	429	0.00973774	16.3422	Primates	LineageSpe	0.156073	0.130021	7.69106	0.999543	0.999574	0.999543	ns	ns
LTR33A	LTR	ERVL	669	0.00569398	9	9	0.011395	511072	0.0372359	2004	0.0454882	28.1244	Eutheria	Ancient	0.152917	0.250505	35.9275	1	1	1	ns	ns
LTR44	LTR	ERV1	85	0.00072345	1	1	0.00126611	65146	0.00474643	212	0.00481213	16.7894	Eutheria	Ancient	0.15242	0.263109	3.80071	0.977647	0.978405	0.977645	ns	ns
MER117	DNA	hAT-Charlie	749	0.00637488	10	10	0.0126611	584415	0.0425795	4452	0.101055	30.2466	Eutheria	Ancient	0.149717	0.12529	79.815	1	1	1	ns	ns
LTR10F	LTR	ERV1	227	0.00193204	5	5	0.00633056	179849	0.0131035	434	0.00985124	9.1174	Primates, +masks bat Pteropus (%divergence smaller -> transfert?)	LineageSpe	0.147444	0.642615	7.7807	0.887117	0.889288	0.887105	ns	ns
Tigger3c	DNA	TcMar-Tigger	662	0.0056344	12	12	0.0151933	525631	0.0382966	2348	0.0532966	16.5104	Indep?	LineageSpe	0.147125	0.285072	42.0947	1	1	1	ns	ns
LTR16D	LTR	ERVL	333	0.00283422	4	4	0.00506445	264946	0.0193035	1109	0.0251729	30.0578	Eutheria	Ancient	0.146824	0.201187	19.882	0.999996	0.999997	0.999996	ns	ns
LTR10G	LTR	ERV1	63	0.000536204	2	2	0.00253222	51169	0.00372809	120	0.00272384	12.7645	Primates	LineageSpe	0.143828	0.92965	2.15135	0.633416	0.636021	0.633412	ns	ns
U13_	snRNA	snRNA	37	0.000314914	1	1	0.00126611	30152	0.00219683	306	0.0069458	15.8585	Eutheria	Ancient	0.143349	0.182284	5.48593	0.995856	0.996057	0.995855	ns	ns
MER70B	LTR	ERVL	177	0.00150648	3	3	0.00379833	145911	0.0106308	452	0.0102598	22.844	Eutheria	Ancient	0.141708	0.370215	8.10341	0.987317	0.987856	0.987314	ns	ns
FAM	SINE	Alu	887	0.00754942	13	13	0.0164594	742537	0.0541	4771	0.108296	18.9518	Eutheria	Ancient	0.139546	0.151986	85.534	1	1	1	ns	ns
LTR71B	LTR	ERV1	105	0.000893674	5	4	0.00506445	89596	0.00652782	217	0.00492562	11.0495	Boreotheria	LineageSpe	0.136902	1.02818	3.89035	0.544825	0.546441	0.54482	ns	ns
MER57E3	LTR	ERV1	55	0.000468115	1	1	0.00126611	47066	0.00342915	237	0.00537959	18.0848	Eutheria? / Indep (some are primate spe)	Ancient	0.13651	0.235354	4.24891	0.985722	0.986262	0.98572	ns	ns
THE1-int	LTR	ERVL-MaLR	198	0.00168521	2	2	0.00253222	170007	0.0123864	652	0.0147996	16.4786	Primates	LineageSpe	0.136053	0.171101	11.689	0.999894	0.999903	0.999894	ns	ns
MLT1G3	LTR	ERVL-MaLR	974	0.00828989	17	15	0.0189917	842428	0.0613779	2708	0.0614681	26.1899	Eutheria	Ancient	0.135063	0.308968	48.5487	1	1	1	ns	ns
LTR35B	LTR	ERV1	69	0.000587272	2	2	0.00253222	59728	0.00435168	204	0.00463054	22.7204	Boreotheria? (Human + Bats)	LineageSpe	0.134953	0.546853	3.65729	0.879837	0.882092	0.879831	ns	ns
MLT1-int	LTR	ERVL-MaLR	70	0.000595783	1	1	0.00126611	61199	0.00445886	227	0.00515261	23.3047	Eutheria	Ancient	0.133618	0.245723	4.06963	0.982918	0.983537	0.982916	ns	ns
MER61A	LTR	ERV1	274	0.00233206	3	3	0.00379833	239978	0.0174844	791	0.0179547	15.6188	Primates	LineageSpe	0.13338	0.211551	14.181	0.99992	0.999927	0.99992	ns	ns
MLT1D-int	LTR	ERVL-MaLR	329	0.00280018	2	2	0.00253222	294621	0.0214656	629	0.0142775	25.426	Eutheria	Ancient	0.13045	0.177358	11.2766	0.999845	0.999857	0.999845	ns	ns
ERV3-16A3_LTR	LTR	ERVL	309	0.00262996	6	6	0.00759667	279412	0.0203575	1089	0.0247189	28.1441	Eutheria	Ancient	0.129189	0.307322	19.5235	0.999897	0.999907	0.999897	ns	ns
AluJr4	SINE	Alu	4653	0.0396025	70	69	0.0873617	4220553	0.307503	17423	0.39548	17.3032	Primates, but masks the bat Pteropus with ~same %divergence	LineageSpe	0.128788	0.220901	312.358	1	1	1	ns	ns
LTR6A	LTR	ERV1	129	0.00109794	2	2	0.00253222	119067	0.00867503	257	0.00583357	15.4796	Primates	LineageSpe	0.126564	0.434078	4.60747	0.944059	0.945544	0.944054	ns	ns
MLT1C	LTR	ERVL-MaLR	6513	0.0554333	68	68	0.0860956	6045755	0.440484	19638	0.445757	21.6822	Eutheria	Ancient	0.125846	0.193145	352.068	1	1	1	ns	ns
MER72	LTR	ERV1	342	0.00291082	3	3	0.00379833	321352	0.0234132	760	0.017251	17.4586	Eutheria	Ancient	0.124324	0.22018	13.6252	0.99987	0.999881	0.99987	ns	ns
MLT2A2	LTR	ERVL	1620	0.0137881	41	32	0.0405156	1547927	0.112779	3865	0.0877305	14.0335	Primates (masks Ml Pv but higher %div)	LineageSpe	0.122257	0.461818	69.2913	1	1	1	ns	ns
LTR16C	LTR	ERVL	1830	0.0155755	16	16	0.0202578	1768427	0.128845	6587	0.149516	28.1878	Eutheria	Ancient	0.120886	0.135489	118.091	1	1	1	ns	ns
L1P1	LINE	L1	2775	0.0236185	27	27	0.034185	2696650	0.196474	3093	0.0702071	5.90588	Primates	LineageSpe	0.120212	0.486917	55.451	0.999992	0.999993	0.999992	ns	ns
ERV3-16A3_I-int	LTR	ERVL	3643	0.0310062	22	18	0.02279	3610918	0.263086	6182	0.140323	28.6056	Eutheria	Ancient	0.117856	0.162411	110.83	1	1	1	ns	ns
MLT2B3	LTR	ERVL	1179	0.0100347	23	21	0.0265883	1204766	0.0877773	3237	0.0734757	21.0069	Eutheria	Ancient	0.11432	0.361866	58.0326	1	1	1	ns	ns
FordPrefect_a	DNA	hAT-Tip100	59	0.00050216	1	1	0.00126611	60444	0.00440385	279	0.00633294	28.8145	Eutheria	Ancient	0.114027	0.199925	5.00188	0.993276	0.993574	0.993275	ns	ns
AluJo	SINE	Alu	15932	0.1356	269	268	0.339318	16352144	1.19139	71207	1.61631	16.4094	Primates, but masks bats with ~same %divergence	LineageSpe	0.113817	0.209934	1276.59	1	1	1	ns	ns
MER50	LTR	ERV1	1043	0.00887716	10	10	0.0126611	1081080	0.0787657	2527	0.0573596	15.8508	Eutheria	Ancient	0.112703	0.220732	45.3038	1	1	1	ns	ns
SVA_A	SINE	Other	270	0.00229802	4	4	0.00506445	280961	0.0204704	258	0.00585627	7.67668	Hominidae	LineageSpe	0.112261	0.864791	4.6254	0.678424	0.680801	0.678417	ns	ns
SVA_C	SINE	Other	341	0.00290231	5	5	0.00633056	356527	0.025976	281	0.00637834	4.0835	Hominidae	LineageSpe	0.111731	0.992509	5.03774	0.566109	0.567745	0.566103	ns	ns
L1P4e	LINE	L1	138	0.00117454	1	1	0.00126611	144748	0.0105461	199	0.00451704	20.6108	Primates	LineageSpe	0.111372	0.280297	3.56765	0.97178	0.972679	0.971778	ns	ns
MLT1B	LTR	ERVL-MaLR	4547	0.0387003	57	55	0.0696361	4874001	0.355112	17799	0.404014	18.849	Eutheria	Ancient	0.108981	0.172361	319.099	1	1	1	ns	ns
AluSq4	SINE	Alu	350	0.00297891	3	3	0.00379833	377610	0.027512	1393	0.0316193	9.47243	Primates	LineageSpe	0.108277	0.120127	24.9736	1	1	1	ns	ns
LTR16A	LTR	ERVL	1808	0.0153882	19	18	0.02279	1958388	0.142685	6890	0.156394	29.2288	Eutheria	Ancient	0.107848	0.145722	123.523	1	1	1	ns	ns
AluJr	SINE	Alu	16834	0.143277	237	234	0.29627	18366154	1.33813	76291	1.73171	16.7483	Primates, but masks bats with ~same %divergence	LineageSpe	0.107073	0.171086	1367.74	1	1	1	ns	ns
MER96	DNA	hAT	128	0.00108943	2	2	0.00253222	140995	0.0102727	1268	0.028782	23.4992	Eutheria	Ancient	0.106051	0.0879795	22.7326	1	1	1	ns	ns
MLT1E1A-int	LTR	ERVL-MaLR	36	0.000306403	1	1	0.00126611	39765	0.00289721	85	0.00192939	24.6732	Eutheria	Ancient	0.105758	0.656224	1.52387	0.782136	0.785128	0.782133	ns	ns
LTR19B	LTR	ERV1	104	0.000885163	2	2	0.00253222	116267	0.00847102	271	0.00615135	10.926	Primates	LineageSpe	0.104493	0.411653	4.85846	0.954529	0.955831	0.954524	ns	ns
MSTA-int	LTR	ERVL-MaLR	2550	0.0217035	9	9	0.011395	2926526	0.213222	3103	0.0704341	17.6226	Primates	LineageSpe	0.101788	0.161783	55.6302	1	1	1	ns	ns
LTR2	LTR	ERV1	300	0.00255335	2	2	0.00253222	349234	0.0254446	872	0.0197933	8.5435	Primates, +masks bats (but %divergence higher -> something not annotated in bats?)	LineageSpe	0.100349	0.127934	15.6331	0.999997	0.999998	0.999997	ns	ns
MSTD-int	LTR	ERVL-MaLR	474	0.0040343	5	5	0.00633056	556196	0.0405235	734	0.0166608	24.3836	Primates	LineageSpe	0.0995545	0.379966	13.1591	0.996667	0.996861	0.996665	ns	ns
LTR16D2	LTR	ERVL	67	0.000570249	2	2	0.00253222	79306	0.00577811	270	0.00612865	29.8718	Eutheria	Ancient	0.0986914	0.413178	4.84053	0.953848	0.955162	0.953843	ns	ns
HERVE_a-int	LTR	ERV1	294	0.00250229	3	3	0.00379833	356990	0.0260097	194	0.00440355	11.0246	Catarrhini	LineageSpe	0.0962059	0.862562	3.47801	0.675073	0.677568	0.675066	ns	ns
AluJb	SINE	Alu	26530	0.225802	413	409	0.51784	33364198	2.43086	142524	3.23511	16.4862	Primates	LineageSpe	0.0928896	0.160069	2555.15	1	1	1	ns	ns
MSTB-int	LTR	ERVL-MaLR	647	0.00550673	2	2	0.00253222	822195	0.0599038	865	0.0196344	18.8261	Primates	LineageSpe	0.0919263	0.128969	15.5076	0.999997	0.999997	0.999997	ns	ns
MLT1A0	LTR	ERVL-MaLR	4450	0.0378748	72	72	0.09116	5676305	0.413566	20435	0.463848	19.5779	Eutheria	Ancient	0.0915809	0.19653	366.356	1	1	1	ns	ns
PRIMA4_LTR	LTR	ERV1	107	0.000910697	2	2	0.00253222	138462	0.0100881	339	0.00769486	10.8662	Primates, +masks bats (%divergence smaller in Myotis -> transfert? - %divergence really higher for Pteropus -> something not annotated?)	LineageSpe	0.0902742	0.32908	6.07755	0.983768	0.984398	0.983766	ns	ns
HERVE-int	LTR	ERV1	385	0.00327681	2	2	0.00253222	502063	0.0365795	249	0.00565198	11.0171	Primates	LineageSpe	0.0895804	0.448024	4.46404	0.937083	0.938679	0.937078	ns	ns
LTR16E2	LTR	ERVL	498	0.00423857	6	6	0.00759667	651505	0.0474676	2320	0.052661	31.3286	Eutheria	Ancient	0.089294	0.144256	41.5927	1	1	1	ns	ns
MER77B	LTR	ERVL	380	0.00323425	3	3	0.00379833	497316	0.0362336	1247	0.0283053	23.1082	Eutheria	Ancient	0.089261	0.134192	22.3561	1	1	1	ns	ns
LTR6B	LTR	ERV1	57	0.000485137	1	1	0.00126611	76428	0.00556842	152	0.0034502	5.74033	Primates	LineageSpe	0.087123	0.366967	2.72504	0.934459	0.93606	0.934456	ns	ns
AluSc5	SINE	Alu	1378	0.0117284	24	24	0.0303867	1868472	0.136134	6766	0.153579	9.27148	Primates	LineageSpe	0.0861535	0.197856	121.3	1	1	1	ns	ns
HERVK3-int	LTR	ERVK	247	0.00210226	2	2	0.00253222	336545	0.0245201	315	0.00715009	15.1458	Primates	LineageSpe	0.0857362	0.354152	5.64729	0.976558	0.977383	0.976555	ns	ns
MLT1F2-int	LTR	ERVL-MaLR	98	0.000834096	1	1	0.00126611	135117	0.0098444	296	0.00671882	23.8252	Eutheria	Ancient	0.0847279	0.188443	5.30666	0.995042	0.995275	0.995042	ns	ns
MER47B	DNA	TcMar-Tigger	186	0.00158308	3	3	0.00379833	258687	0.0188475	874	0.0198387	18.5982	Eutheria	Ancient	0.0839941	0.191461	15.669	0.999978	0.99998	0.999978	ns	ns
MLT1H1	LTR	ERVL-MaLR	791	0.00673235	13	13	0.0164594	1100775	0.0802007	3545	0.0804669	27.4187	Eutheria	Ancient	0.0839438	0.204549	63.5544	1	1	1	ns	ns
MER21C	LTR	ERVL	1595	0.0135753	28	27	0.034185	2291814	0.166978	5373	0.12196	22.2809	Eutheria	Ancient	0.0813002	0.280297	96.3266	1	1	1	ns	ns
LTR12F	LTR	ERV1	163	0.00138732	3	3	0.00379833	241901	0.0176245	618	0.0140278	10.2366	Primates	LineageSpe	0.0787155	0.270772	11.0794	0.998867	0.998943	0.998867	ns	ns
L1PA7	LINE	L1	13116	0.111633	127	121	0.153199	19540476	1.42369	12890	0.292586	8.7463	Primates, +masks bats (but %divergence higher -> something not annotated in bats?)	LineageSpe	0.078411	0.523604	231.091	1	1	1	ns	ns
LTR5B	LTR	ERVK	223	0.00189799	3	3	0.00379833	332416	0.0242193	419	0.00951076	10.5068	Primates, +masks bat Myotis (but %divergence really higher -> something not annotated?)	LineageSpe	0.078367	0.399372	7.51179	0.97993	0.980687	0.979926	ns	ns
MLT1A	LTR	ERVL-MaLR	1642	0.0139754	30	29	0.0367172	2448403	0.178387	8977	0.203766	21.8758	Eutheria	Ancient	0.0783431	0.180193	160.939	1	1	1	ns	ns
LTR16E1	LTR	ERVL	433	0.00368534	4	4	0.00506445	647050	0.047143	2457	0.0557707	29.3552	Eutheria	Ancient	0.0781737	0.0908083	44.0488	1	1	1	ns	ns
MLT1A1	LTR	ERVL-MaLR	1308	0.0111326	20	20	0.0253222	1957046	0.142587	6697	0.152013	19.2793	Eutheria	Ancient	0.0780759	0.166579	120.063	1	1	1	ns	ns
HUERS-P2-int	LTR	ERV1	142	0.00120859	1	1	0.00126611	218105	0.0158908	240	0.00544769	17.3288	Primates	LineageSpe	0.076056	0.232413	4.30269	0.98647	0.986988	0.986468	ns	ns
AluSc8	SINE	Alu	3904	0.0332277	44	44	0.0557089	6073275	0.442489	21491	0.487818	9.65248	Primates	LineageSpe	0.0750926	0.1142	385.288	1	1	1	ns	ns
MLT1E3	LTR	ERVL-MaLR	395	0.00336192	5	5	0.00633056	619081	0.0451052	1897	0.0430594	23.5114	Eutheria	Ancient	0.074535	0.147019	34.0092	1	1	1	ns	ns
MER54B	LTR	ERVL	109	0.000927719	1	1	0.00126611	171205	0.0124737	427	0.00969235	18.3285	Eutheria	Ancient	0.0743739	0.13063	7.65521	0.999527	0.999558	0.999526	ns	ns
HERVH48-int	LTR	ERV1	136	0.00115752	1	1	0.00126611	214069	0.0155967	121	0.00274654	10.9438	Primates	LineageSpe	0.0742157	0.460984	2.16927	0.885743	0.88797	0.88574	ns	ns
LTR86A2	LTR	ERVL	44	0.000374492	1	1	0.00126611	70593	0.00514329	304	0.00690041	29.2078	Theria (annotated Theria_Mammalia but is not in Platypus => Theria)	Ancient	0.0728118	0.183484	5.45008	0.995705	0.995912	0.995704	ns	ns
MSTB	LTR	ERVL-MaLR	1671	0.0142222	19	19	0.0240561	2705512	0.197119	8456	0.19194	16.8515	Primates, +masks bats (but %divergence higher -> something not annotated in bats?)	LineageSpe	0.0721502	0.125331	151.598	1	1	1	ns	ns
MER66D	LTR	ERV1	44	0.000374492	1	1	0.00126611	72010	0.00524653	241	0.00547039	16.4124	Eutheria? (Annotated Boreo but LTR of Eutherian ERV1)	Ancient	0.071379	0.231448	4.32062	0.98671	0.987221	0.986708	ns	ns
MER21A	LTR	ERVL	433	0.00368534	8	8	0.0101289	713558	0.0519887	1876	0.0425828	17.6487	Primates, +masks bats (but %divergence higher -> something not annotated in bats?)	LineageSpe	0.0708874	0.237864	33.6327	1	1	1	ns	ns
MER45A	DNA	hAT-Tip100	285	0.00242569	5	5	0.00633056	471833	0.034377	3444	0.0781743	22.7569	Eutheria	Ancient	0.0705614	0.08098	61.7437	1	1	1	ns	ns
MER52C	LTR	ERV1	182	0.00154904	2	2	0.00253222	304154	0.0221602	374	0.00848932	15.0275	Primates? (LTR of an Eutherian ERV1)	LineageSpe	0.0699018	0.298283	6.70503	0.990565	0.990981	0.990563	ns	ns
MER76-int	LTR	ERVL	47	0.000400026	2	2	0.00253222	79312	0.00577854	144	0.00326861	26.2069	Eutheria	Ancient	0.069226	0.774709	2.58162	0.72905	0.73184	0.729045	ns	ns
HERVK22-int	LTR	ERVK	309	0.00262996	3	2	0.00253222	527671	0.0384452	417	0.00946536	11.8182	Primates	LineageSpe	0.0684078	0.267525	7.47593	0.995199	0.995442	0.995198	ns	ns
LTR26E	LTR	ERV1	67	0.000570249	1	1	0.00126611	114556	0.00834636	296	0.00671882	18.3276	Primates	LineageSpe	0.0683231	0.188443	5.30666	0.995042	0.995275	0.995042	ns	ns
AluSx3	SINE	Alu	4717	0.0401472	84	84	0.106353	8091696	0.589548	28952	0.657173	11.1982	Primates	LineageSpe	0.0680984	0.161835	519.048	1	1	1	ns	ns
HERVL-int	LTR	ERVL	2175	0.0185118	28	28	0.0354511	3739229	0.272434	2248	0.0510267	9.13725	Primates	LineageSpe	0.0679497	0.694756	40.3019	0.982703	0.983456	0.982682	ns	ns
LTR16A1	LTR	ERVL	432	0.00367683	5	5	0.00633056	745749	0.0543341	2792	0.0633748	26.5161	Eutheria	Ancient	0.0676708	0.0998908	50.0547	1	1	1	ns	ns
LTR14B	LTR	ERVK	95	0.000808562	1	1	0.00126611	165439	0.0120536	357	0.00810344	10.0299	Primates, +masks bat Myotis (but %divergence really higher -> something not annotated?)	LineageSpe	0.0670805	0.156244	6.40026	0.998339	0.998433	0.998339	ns	ns
MER91A	DNA	hAT-Tip100	247	0.00210226	2	2	0.00253222	432939	0.0315432	3533	0.0801945	30.7134	Mammalia	Ancient	0.066647	0.031576	63.3392	1	1	1	ns	ns
MER21B	LTR	ERVL	665	0.00565994	9	9	0.011395	1193169	0.0869323	2736	0.0621037	18.4387	Eutheria	Ancient	0.0651074	0.183484	49.0507	1	1	1	ns	ns
MSTA	LTR	ERVL-MaLR	3425	0.0291508	48	47	0.0595072	6165836	0.449233	19523	0.443147	14.7799	Primates, +masks bats (but %divergence higher -> something not annotated in bats?)	LineageSpe	0.0648902	0.134283	350.006	1	1	1	ns	ns
AluSz6	SINE	Alu	6617	0.0563185	145	145	0.183586	11950089	0.870664	45198	1.02594	13.1584	Primates	LineageSpe	0.0646845	0.178945	810.305	1	1	1	ns	ns
MamGypLTR1d	LTR	Gypsy	78	0.000663872	1	1	0.00126611	142525	0.0103841	752	0.0170694	29.2776	Mammalia	Ancient	0.0639314	0.0741742	13.4818	0.999999	0.999999	0.999999	ns	ns
MER50B	LTR	ERV1	176	0.00149797	1	1	0.00126611	322086	0.0234667	684	0.0155259	13.8915	Eutheria	Ancient	0.0638339	0.0815483	12.2627	0.999995	0.999996	0.999995	ns	ns
MLT-int	LTR	ERVL-MaLR	62	0.000527693	2	2	0.00253222	114538	0.00834505	332	0.00753597	23.4279	Eutheria	Ancient	0.0632343	0.336018	5.95206	0.981924	0.982607	0.981921	ns	ns
MER70C	LTR	ERVL	52	0.000442581	1	1	0.00126611	96637	0.00704081	271	0.00615135	23.0689	Eutheria	Ancient	0.0628594	0.205827	4.85846	0.992239	0.992573	0.992238	ns	ns
AluSc	SINE	Alu	5131	0.0436709	81	80	0.101289	9567033	0.697038	33886	0.769168	9.72477	Primates	LineageSpe	0.062652	0.131686	607.504	1	1	1	ns	ns
MamRep38	DNA	hAT	182	0.00154904	3	3	0.00379833	347587	0.0253246	2071	0.047009	29.166	Eutheria	Ancient	0.0611672	0.0808001	37.1287	1	1	1	ns	ns
MER9a3	LTR	ERVK	133	0.00113199	1	1	0.00126611	254728	0.0185591	553	0.0125524	7.07768	Catarrhini	LineageSpe	0.0609938	0.100866	9.91412	0.999951	0.999955	0.999951	ns	ns
LTR28	LTR	ERV1	160	0.00136179	2	1	0.00126611	310005	0.0225865	517	0.0117352	19.915	Eutheria	Ancient	0.0602923	0.10789	9.26872	0.999906	0.999913	0.999906	ns	ns
AluSq	SINE	Alu	3215	0.0273635	65	65	0.0822972	6270442	0.456854	21472	0.487387	10.517	Primates	LineageSpe	0.0598954	0.168854	384.948	1	1	1	ns	ns
AluSx4	SINE	Alu	788	0.00670681	12	12	0.0151933	1539678	0.112178	5658	0.128429	10.4345	Primates	LineageSpe	0.059787	0.118301	101.436	1	1	1	ns	ns
LTR32	LTR	ERVL	185	0.00157457	3	3	0.00379833	363821	0.0265074	1302	0.0295537	17.4034	Eutheria	Ancient	0.0594011	0.128523	23.3421	1	1	1	ns	ns
AluSg7	SINE	Alu	1126	0.00958359	19	18	0.02279	2249643	0.163905	8207	0.186288	9.04757	Primates	LineageSpe	0.0584703	0.122337	147.134	1	1	1	ns	ns
AluSx	SINE	Alu	17668	0.150376	346	342	0.43301	35646743	2.59716	141903	3.22101	11.6583	Primates	LineageSpe	0.0578999	0.134433	2544.02	1	1	1	ns	ns
MSTB2	LTR	ERVL-MaLR	260	0.00221291	4	3	0.00379833	525909	0.0383169	1585	0.0359774	18.8318	Primates, +masks bats (but %divergence higher -> something not annotated in bats?)	LineageSpe	0.0577528	0.105575	28.4157	1	1	1	ns	ns
AluSz	SINE	Alu	13638	0.116076	249	249	0.315262	27793300	2.02497	97013	2.20207	12.1051	Primates	LineageSpe	0.057322	0.143166	1739.24	1	1	1	ns	ns
AluYa5	SINE	Alu	541	0.00460455	6	6	0.00759667	1129805	0.0823157	3851	0.0874127	1.29767	Primates	LineageSpe	0.0559377	0.0869058	69.0403	1	1	1	ns	ns
LTR12D	LTR	ERV1	191	0.00162564	1	1	0.00126611	400993	0.0292157	477	0.0108273	10.6959	Primates, +masks bats (but %divergence higher -> something not annotated in bats?)	LineageSpe	0.0556426	0.116937	8.5516	0.999807	0.999821	0.999807	ns	ns
MER11D	LTR	ERVK	91	0.000774518	2	2	0.00253222	193427	0.0140928	260	0.00590166	5.37798	Primates, +masks bat Pteropus (but %divergence really higher -> something not annotated?)	LineageSpe	0.0549585	0.429069	4.66125	0.94648	0.947925	0.946475	ns	ns
AluSq10	SINE	Alu	236	0.00200864	7	7	0.00886278	508166	0.0370241	2404	0.0545677	9.37751	Primates	LineageSpe	0.0542521	0.162418	43.0986	1	1	1	ns	ns
MLT1F1-int	LTR	ERVL-MaLR	35	0.000297891	1	1	0.00126611	76698	0.00558809	157	0.0035637	24.7487	Eutheria	Ancient	0.0533083	0.35528	2.81468	0.940079	0.94159	0.940076	ns	ns
THE1D	LTR	ERVL-MaLR	1831	0.015584	30	29	0.0367172	4012728	0.292361	12549	0.284846	13.259	Primates, +masks bats (but %divergence higher -> something not annotated in bats?)	LineageSpe	0.0533039	0.128902	224.977	1	1	1	ns	ns
MLT1E1	LTR	ERVL-MaLR	139	0.00118305	3	3	0.00379833	310074	0.0225915	1026	0.0232889	23.2894	Eutheria	Ancient	0.0523673	0.163097	18.394	0.999998	0.999998	0.999998	ns	ns
AluYb8	SINE	Alu	352	0.00299594	7	7	0.00886278	790585	0.0576007	2811	0.0638061	1.64967	Primates	LineageSpe	0.0520121	0.138902	50.3953	1	1	1	ns	ns
SVA_B	SINE	Other	245	0.00208524	5	5	0.00633056	554697	0.0404143	465	0.0105549	5.00745	Hominidae	LineageSpe	0.0515966	0.599774	8.33647	0.918089	0.919968	0.918078	ns	ns
AluSp	SINE	Alu	6206	0.0528204	119	119	0.150667	14118879	1.02868	49055	1.11348	9.52739	Primates	LineageSpe	0.0513478	0.135311	879.453	1	1	1	ns	ns
LTR16B1	LTR	ERVL	166	0.00141286	3	3	0.00379833	382421	0.0278626	1186	0.0269207	27.3864	Eutheria	Ancient	0.050708	0.141094	21.2625	1	1	1	ns	ns
MER1A	DNA	hAT-Charlie	592	0.00503862	7	7	0.00886278	1385426	0.10094	3203	0.0727039	12.5868	Primates, +masks bat Pteropus (but %divergence really higher -> something not annotated?)	LineageSpe	0.049917	0.121902	57.423	1	1	1	ns	ns
AluSx1	SINE	Alu	13315	0.113326	246	244	0.308931	31718813	2.31098	109103	2.4765	11.1415	Primates	LineageSpe	0.0490382	0.124745	1955.99	1	1	1	ns	ns
AluYf4	SINE	Alu	147	0.00125114	3	3	0.00379833	351703	0.0256245	1353	0.0307113	4.32453	Primates	LineageSpe	0.0488261	0.123679	24.2564	1	1	1	ns	ns
HERV17-int	LTR	ERV1	350	0.00297891	2	2	0.00253222	872019	0.0635339	871	0.0197706	6.85068	Catarrhini	LineageSpe	0.046887	0.12808	15.6152	0.999997	0.999998	0.999997	ns	ns
L1HS	LINE	L1	1295	0.011022	20	20	0.0253222	3294220	0.240011	1528	0.0346836	1.32815	Human + Pa?	LineageSpe	0.0459227	0.730092	27.3938	0.940323	0.941946	0.940292	ns	ns
AluYb9	SINE	Alu	37	0.000314914	1	1	0.00126611	94912	0.00691513	323	0.00733168	1.58031	Primates	LineageSpe	0.0455398	0.17269	5.79071	0.996945	0.997101	0.996944	ns	ns
MLT2F	LTR	ERVL	235	0.00200013	3	3	0.00379833	612980	0.0446607	1918	0.0435361	27.0972	Eutheria	Ancient	0.0447849	0.0872456	34.3857	1	1	1	ns	ns
MER4A1	LTR	ERV1	294	0.00250229	5	5	0.00633056	779969	0.0568273	2200	0.0499371	10.875	Primates	LineageSpe	0.0440332	0.12677	39.4414	1	1	1	ns	ns
SVA_E	SINE	Other	87	0.000740473	4	4	0.00506445	232492	0.016939	233	0.0052888	5.36401	Human	LineageSpe	0.0437141	0.95758	4.1772	0.600367	0.602353	0.600361	ns	ns
AluSg4	SINE	Alu	758	0.00645148	15	15	0.0189917	2061124	0.15017	7347	0.166767	10.1068	Primates	LineageSpe	0.0429611	0.113881	131.716	1	1	1	ns	ns
PABL_B-int	LTR	ERV1	63	0.000536204	1	1	0.00126611	185617	0.0135238	239	0.00542499	29.8524	Boreotheria? (Primates + bats, bigher %div)	LineageSpe	0.0396491	0.233385	4.28477	0.986225	0.98675	0.986223	ns	ns
AluSg	SINE	Alu	4005	0.0340873	87	87	0.110152	11907976	0.867596	40751	0.924995	10.3932	Primates	LineageSpe	0.0392894	0.119084	730.579	1	1	1	ns	ns
THE1C	LTR	ERVL-MaLR	1079	0.00918357	21	21	0.0265883	3215686	0.23429	9767	0.221698	12.2007	Primates, +masks bats (but %divergence higher -> something not annotated in bats?)	LineageSpe	0.0391975	0.11993	175.102	1	1	1	ns	ns
SVA_F	SINE	Other	250	0.0021278	8	8	0.0101289	761779	0.055502	998	0.0226533	6.71137	Human	LineageSpe	0.0383373	0.447126	17.892	0.996903	0.997092	0.9969	ns	ns
AluY	SINE	Alu	11261	0.0958444	208	208	0.263351	34366003	2.50385	118382	2.68712	6.91442	Primates	LineageSpe	0.0382788	0.0980051	2122.34	1	1	1	ns	ns
AluSq2	SINE	Alu	5088	0.0433049	123	123	0.155732	15786294	1.15016	54418	1.23522	10.6191	Primates	LineageSpe	0.0376511	0.126076	975.6	1	1	1	ns	ns
MLT1I-int	LTR	ERVL-MaLR	92	0.000783029	2	2	0.00253222	296288	0.0215871	797	0.0180909	31.3049	Eutheria	Ancient	0.0362731	0.139972	14.2885	0.99999	0.999991	0.99999	ns	ns
MLT1A0-int	LTR	ERVL-MaLR	167	0.00142137	1	1	0.00126611	543779	0.0396188	928	0.0210644	22.8123	Eutheria	Ancient	0.035876	0.0601067	16.6371	1	1	1	ns	ns
MLT1A-int	LTR	ERVL-MaLR	56	0.000476626	1	1	0.00126611	185567	0.0135201	455	0.0103279	23.6222	Eutheria	Ancient	0.0352531	0.122591	8.15719	0.999713	0.999734	0.999713	ns	ns
THE1B	LTR	ERVL-MaLR	2183	0.0185799	34	34	0.0430478	7306294	0.532325	22288	0.505909	12.7973	Primates, +masks bats (but %divergence higher -> something not annotated in bats?)	LineageSpe	0.0349033	0.08509	399.577	1	1	1	ns	ns
HERVL18-int	LTR	ERVL	117	0.000995808	2	2	0.00253222	397049	0.0289283	520	0.0118033	17.1426	Primates	LineageSpe	0.0344233	0.214535	9.3225	0.999078	0.999139	0.999077	ns	ns
MER77	LTR	ERVL	142	0.00120859	3	3	0.00379833	483930	0.0352583	1286	0.0291905	22.9241	Eutheria	Ancient	0.0342781	0.130122	23.0553	1	1	1	ns	ns
L1PA3	LINE	L1	5479	0.0466328	76	74	0.0936922	19049371	1.38791	10546	0.239381	3.54994	Primates, +masks bats (but %divergence higher -> something not annotated in bats?)	LineageSpe	0.0335994	0.391395	189.068	1	1	1	ns	ns
LTR88a	LTR	Gypsy?	42	0.00035747	1	1	0.00126611	155478	0.0113279	923	0.0209509	32.189	Eutheria	Ancient	0.0315566	0.0604323	16.5474	1	1	1	ns	ns
MER45C	DNA	hAT-Tip100	88	0.000748984	2	2	0.00253222	327451	0.0238575	1165	0.026444	27.2727	Eutheria	Ancient	0.031394	0.095758	20.886	1	1	1	ns	ns
MER70A	LTR	ERVL	54	0.000459604	1	1	0.00126611	204186	0.0148767	530	0.0120303	21.0802	Eutheria	Ancient	0.0308943	0.105243	9.50178	0.999925	0.999931	0.999925	ns	ns
L1PA6	LINE	L1	2835	0.0241292	48	48	0.0607733	11006497	0.801915	5844	0.132651	7.33028	Primates, +masks bats (but %divergence higher -> something not annotated in bats?)	LineageSpe	0.0300895	0.458144	104.771	1	1	1	ns	ns
LTR81	LTR	Gypsy	16	0.000136179	1	1	0.00126611	63146	0.00460071	314	0.00712739	30.7494	Mammalia/Theria? (not in Platypus)	Ancient	0.0295995	0.17764	5.62936	0.99641	0.996589	0.996409	ns	ns
L1PA2	LINE	L1	2391	0.0203502	42	41	0.0519106	9578197	0.697852	4859	0.110293	2.30403	Primates, +masks bats (but %divergence higher -> something not annotated in bats?)	LineageSpe	0.0291613	0.470661	87.1116	1	1	1	ns	ns
LTR16B2	LTR	ERVL	109	0.000927719	1	1	0.00126611	454109	0.0330856	1524	0.0345928	27.2529	Eutheria	Ancient	0.0280399	0.0366004	27.3221	1	1	1	ns	ns
L1PA4	LINE	L1	4426	0.0376705	67	64	0.0810311	18442880	1.34372	11730	0.266256	4.81019	Primates, +masks bats (but %divergence higher -> something not annotated in bats?)	LineageSpe	0.0280345	0.304336	210.294	1	1	1	ns	ns
MER11A	LTR	ERVK	207	0.00176181	4	4	0.00506445	863224	0.0628931	938	0.0212914	8.34437	Primates	LineageSpe	0.0280129	0.237864	16.8164	0.999953	0.999957	0.999953	ns	ns
LTR7	LTR	ERV1	219	0.00186395	2	2	0.00253222	933270	0.0679965	2322	0.0527064	8.15138	Primates	LineageSpe	0.0274124	0.0480439	41.6286	1	1	1	ns	ns
THE1D-int	LTR	ERVL-MaLR	458	0.00389812	4	4	0.00506445	1983983	0.14455	1874	0.0425374	13.691	Primates	LineageSpe	0.0269673	0.119059	33.5969	1	1	1	ns	ns
SVA_D	SINE	Other	381	0.00324276	13	13	0.0164594	1817264	0.132403	1370	0.0310972	3.78798	Hominidae	LineageSpe	0.0244916	0.52929	24.5612	0.996009	0.996249	0.996005	ns	ns
HERVL66-int	LTR	ERVL	14	0.000119157	1	1	0.00126611	72224	0.00526212	95	0.00215638	9.89908	Primates	LineageSpe	0.0226442	0.587148	1.70315	0.817894	0.820687	0.817891	ns	ns
LTR5_Hs	LTR	ERVK	103	0.000876652	1	1	0.00126611	537167	0.0391371	616	0.0139824	6.63467	Primates; bats?	LineageSpe	0.0223995	0.0905503	11.0436	0.999984	0.999986	0.999984	ns	ns
MER1B	DNA	hAT-Charlie	292	0.00248527	5	5	0.00633056	1539682	0.112179	5301	0.120326	14.4684	Primates, +masks bat Pteropus (but %divergence really higher -> something not annotated?)	LineageSpe	0.0221545	0.0526118	95.0357	1	1	1	ns	ns
LTR16B	LTR	ERVL	37	0.000314914	1	1	0.00126611	205810	0.014995	691	0.0156848	27.1887	Eutheria	Ancient	0.0210013	0.0807222	12.3882	0.999996	0.999996	0.999996	ns	ns
AluYk4	SINE	Alu	93	0.00079154	3	3	0.00379833	522821	0.0380919	1831	0.0415613	5.94662	Primates	LineageSpe	0.0207798	0.0913911	32.826	1	1	1	ns	ns
LTR12_	LTR	ERV1	51	0.00043407	1	1	0.00126611	300060	0.0218619	553	0.0125524	9.38668	Primates	LineageSpe	0.0198551	0.100866	9.91412	0.999951	0.999955	0.999951	ns	ns
THE1A	LTR	ERVL-MaLR	222	0.00188948	4	4	0.00506445	1339103	0.0975649	4180	0.0948806	10.3243	Primates	LineageSpe	0.0193664	0.053377	74.9386	1	1	1	ns	ns
L1PA5	LINE	L1	2624	0.0223333	50	50	0.0633056	15867243	1.15606	11136	0.252773	6.04024	Primates, +masks bats (but %divergence higher -> something not annotated in bats?)	LineageSpe	0.0193185	0.250445	199.645	1	1	1	ns	ns
L1P2	LINE	L1	339	0.00288529	6	5	0.00633056	2131259	0.15528	1516	0.0344112	8.5792	Primates	LineageSpe	0.0185812	0.183968	27.1787	1	1	1	ns	ns
THE1A-int	LTR	ERVL-MaLR	269	0.00228951	3	3	0.00379833	1715462	0.124986	1434	0.0325499	9.92281	Primates	LineageSpe	0.0183182	0.116692	25.7086	1	1	1	ns	ns
MLT1F-int	LTR	ERVL-MaLR	31	0.000263847	2	2	0.00253222	198015	0.014427	514	0.0116671	25.1609	Eutheria	Ancient	0.0182883	0.217039	9.21494	0.998984	0.99905	0.998983	ns	ns
HERVH-int	LTR	ERV1	832	0.0070813	6	6	0.00759667	5566624	0.405575	5840	0.13256	12.0549	Primates	LineageSpe	0.0174599	0.0573072	104.699	1	1	1	ns	ns
MER11C	LTR	ERVK	120	0.00102134	2	2	0.00253222	833705	0.0607424	840	0.0190669	8.57548	Primates/Human?; bats?	LineageSpe	0.0168143	0.132807	15.0594	0.999995	0.999996	0.999995	ns	ns
MER4A1_	LTR	ERV1	22	0.000187246	1	1	0.00126611	187469	0.0136587	399	0.00905678	11.5206	Primates	LineageSpe	0.0137089	0.139797	7.15323	0.999218	0.999267	0.999218	ns	ns
LTR17	LTR	ERV1	47	0.000400026	1	1	0.00126611	480594	0.0350153	833	0.018908	8.36788	Primates	LineageSpe	0.0114243	0.0669616	14.9339	1	1	1	ns	ns
LTR27B	LTR	ERV1	25	0.00021278	1	1	0.00126611	257155	0.0187359	577	0.0130972	22.2811	Primates	LineageSpe	0.0113568	0.0966707	10.3444	0.999968	0.999971	0.999968	ns	ns
LTR12C	LTR	ERV1	339	0.00288529	5	5	0.00633056	3530829	0.25725	2652	0.060197	8.72353	Primates	LineageSpe	0.0112159	0.105164	47.5448	1	1	1	ns	ns
MER52A	LTR	ERV1	182	0.00154904	2	2	0.00253222	1904167	0.138734	1786	0.0405399	19.9332	Primates (LTR of an Eutherian ERV1, but BLAT => primates)	LineageSpe	0.0111655	0.0624625	32.0192	1	1	1	ns	ns
LTR51	LTR	ERV1	16	0.000136179	1	1	0.00126611	170770	0.012442	408	0.00926107	17.8924	Boreotheria	LineageSpe	0.0109451	0.136713	7.31458	0.999334	0.999377	0.999334	ns	ns
LTR45B	LTR	ERV1	12	0.000102134	1	1	0.00126611	140555	0.0102406	440	0.00998743	16.8715	Primates	LineageSpe	0.00997345	0.12677	7.88827	0.999625	0.999651	0.999625	ns	ns
HERV3-int	LTR	ERV1	28	0.000238313	2	2	0.00253222	396777	0.0289085	281	0.00637834	20.2987	Primates	LineageSpe	0.0082437	0.397004	5.03774	0.960829	0.962009	0.960825	ns	ns
HERV4_I-int	LTR	ERV1	11	9.3623e-05	1	1	0.00126611	241742	0.0176129	332	0.00753597	18.2121	Simiiformes	LineageSpe	0.00531558	0.168009	5.95206	0.9974	0.997537	0.9974	ns	ns
LTR1	LTR	ERV1	31	0.000263847	1	1	0.00126611	856385	0.0623948	1409	0.0319825	15.0959	Primates	LineageSpe	0.00422866	0.0395877	25.2604	1	1	1	ns	ns
THE1B-int	LTR	ERVL-MaLR	138	0.00117454	3	3	0.00379833	4928945	0.359115	4180	0.0948806	10.664	Primates	LineageSpe	0.00327066	0.0400328	74.9386	1	1	1	ns	ns

### Sheet: new_ss
Stat >= *		TOTAL	9990939	85.0347	67390	58884	74.6259	443769689	32.3323	1045392	23.729													252525	DNA	33A02C	LINEs	969696	Unk	FF9933	Primates					252525	Older than mamm		0072BC	Theria	EAB649	Younger than Eutheria
At least 3 frgs																								1F78B4	LTR	B2DF8A	SINEs			660000	Ancient					7647	Mammalian		942923	Eutheria
														.
In lncRNAs								In Genome				AGE			RATIO Len	RATIO nb
Rname	Rclass	Rfam	Len_masked	%Len	Counts	nrCounts	%nrCounts	Len_masked	%Len	nrCounts	%nrCounts	%Div	~age	Lineage				binom	hypergenom	poisson
																										10x:10.0:000000						10x:10.0:000000						10x:10.0:000000
Eulor5B	DNA?	DNA?	633	0.00538758	5	5 (OK checked)	0.00633056	5011	0.000365093	42	0.000953346	27.6156	Tetrapoda	Ancient	14.7567	6.64036	0.752971	0.0010832	0.000906684	0.0010833	**	***		969696		Eulor5B:14.756718095317:969696				Ancient	660000	Eulor5B:14.756718095317:660000				Tetrapoda	252525	Eulor5B:14.756718095317:252525
Zaphod	DNA	hAT-Tip100	81495	0.693619	449	428	0.541896	661885	0.0482239	2078	0.0471679	23.9293	Eutheria	Ancient	14.3833	11.4887	37.2542	0	0	0	***	***		252525		Zaphod:14.3833119161935:252525				Ancient	660000	Zaphod:14.3833119161935:660000				Eutheria	942923	Zaphod:14.3833119161935:942923
MER87B	LTR	ERV1	8241	0.0701407	28	27 (OK checked)	0.034185	70473	0.00513455	234	0.0053115	15.1726	Primates	LineageSpe	13.6605	6.43604	4.19513	1.05693e-13	3.41949e-14	1.05915e-13	***	***		1F78B4		MER87B:13.6605324757743:1F78B4				LineageSpe	FF9933	MER87B:13.6605324757743:FF9933				Primates	EAB649	MER87B:13.6605324757743:EAB649
MER97b	DNA	hAT-Tip100	6966	0.0592889	32	29	0.0367172	61907	0.00451044	181	0.00410847	22.6696	Eutheria	Ancient	13.1448	8.93697	3.24495	0	0	0	***	***		252525		MER97b:13.1448061237416:252525				Ancient	660000	MER97b:13.1448061237416:660000				Eutheria	942923	MER97b:13.1448061237416:942923
MER121	DNA	TcMar?	19024	0.161917	113	113	0.143071	171550	0.0124989	925	0.0209963	26.2242	Mammalia	Ancient	12.9545	6.81408	16.5833	0	0	0	***	***		252525		MER121:12.954527832904:252525				Ancient	660000	MER121:12.954527832904:660000				Mammalia	7647	MER121:12.954527832904:7647
Charlie5	DNA	hAT-Charlie	53735	0.457348	350	336	0.425413	571458	0.0416355	2520	0.0572007	19.1006	Eutheria	Ancient	10.9846	7.4372	45.1783	0	0	0	***	***		252525		Charlie5:10.9845788292704:252525				Ancient	660000	Charlie5:10.9845788292704:660000				Eutheria	942923	Charlie5:10.9845788292704:942923
Charlie21a	DNA	hAT-Charlie	19611	0.166913	116	110	0.139272	210904	0.0153661	749	0.0170013	25.6561	Theria (annotated Theria_Mammalia but is not in Platypus => Theria)	Ancient	10.8624	8.19184	13.428	0	0	0	***	***		252525		Charlie21a:10.8623901270846:252525				Ancient	660000	Charlie21a:10.8623901270846:660000				Theria (annotated Theria_Mammalia but is not in Platypus => Theria)	0072BC	Charlie21a:10.8623901270846:0072BC
UCON4	Unknown	Unknown	1346	0.0114561	14	14	0.0177256	16435	0.00119743	118	0.00267845	25.0616	Amniote	Ancient	9.56722	6.61785	2.11549	5.77514e-08	3.21779e-08	5.77994e-08	***	***		969696		UCON4:9.56722141555325:969696				Ancient	660000	UCON4:9.56722141555325:660000				Amniote	252525	UCON4:9.56722141555325:252525
LTR13_	LTR	ERVK	2541	0.0216269	13	13 (OK checked)	0.0164594	31073	0.00226393	36	0.000817153	10.8808	Primates	LineageSpe	9.55283	20.1424	0.645404	2.97318e-13	3.09752e-14	2.97651e-13	***	***		1F78B4		LTR13_:9.55282789605242:1F78B4				LineageSpe	FF9933	LTR13_:9.55282789605242:FF9933				Primates	EAB649	LTR13_:9.55282789605242:EAB649
Charlie1b	DNA	hAT-Charlie	48500	0.412792	307	302	0.382366	650164	0.0473699	3031	0.0687998	20.1748	Theria	Ancient	8.71424	5.55766	54.3394	0	0	0	***	***		252525		Charlie1b:8.71423552072028:252525				Ancient	660000	Charlie1b:8.71423552072028:660000				Theria	0072BC	Charlie1b:8.71423552072028:0072BC
UCON13	LINE?	Penelope?	768	0.00653659	5	5 (OK checked)	0.00633056	10646	0.00077565	52	0.00118033	27.545	Tetrapoda	Ancient	8.42724	5.36337	0.93225	0.00272269	0.00238993	0.00272291	**	**		969696		UCON13:8.42723746460288:969696				Ancient	660000	UCON13:8.42723746460288:660000				Tetrapoda	252525	UCON13:8.42723746460288:252525
Charlie2b	DNA	hAT-Charlie	65227	0.555159	390	371	0.469727	927241	0.0675573	3556	0.0807166	24.0716	Eutheria	Ancient	8.2176	5.81946	63.7516	0	0	0	***	***		252525		Charlie2b:8.21760479747438:252525				Ancient	660000	Charlie2b:8.21760479747438:660000				Eutheria	942923	Charlie2b:8.21760479747438:942923
MER97d	DNA	hAT-Tip100	3072	0.0261464	17	16	0.0202578	45549	0.00331863	96	0.00217908	23.4915	Eutheria	Ancient	7.87867	9.2965	1.72108	5.62684e-11	1.93724e-11	5.63365e-11	***	***		252525		MER97d:7.878668690699:252525				Ancient	660000	MER97d:7.878668690699:660000				Eutheria	942923	MER97d:7.878668690699:942923
MER97a	DNA	hAT-Tip100	6778	0.0576888	31	31	0.0392494	101008	0.00735928	268	0.00608325	22.5056	Eutheria	Ancient	7.83892	6.45205	4.80467	0	0	0	***	***		252525		MER97a:7.83892060976456:252525				Ancient	660000	MER97a:7.83892060976456:660000				Eutheria	942923	MER97a:7.83892060976456:942923
MER4-int	LTR	ERV1	113870	0.969168	469	293	0.370971	1703055	0.124082	2848	0.0646459	13.3868	Boreotheria? (only in bat and primate maskings)	LineageSpe	7.81072	5.7385	51.0586	0	0	0	***	***		1F78B4		MER4-int:7.8107209187621:1F78B4				LineageSpe	FF9933	MER4-int:7.8107209187621:FF9933				Boreotheria? (only in bat and primate maskings)	EAB649	MER4-int:7.8107209187621:EAB649
MER101-int	LTR	ERV1	37012	0.315016	166	129	0.163328	562952	0.0410158	1268	0.028782	20.7832	Primates	LineageSpe	7.68036	5.67468	22.7326	0	0	0	***	***		1F78B4		MER101-int:7.68036147745542:1F78B4				LineageSpe	FF9933	MER101-int:7.68036147745542:FF9933				Primates	EAB649	MER101-int:7.68036147745542:EAB649
MER123	DNA	DNA	413	0.00351512	4	4 (OK checked)	0.00506445	6295	0.000458643	39	0.000885249	25.6743	Amniote	Ancient	7.66416	5.72092	0.699188	0.00573014	0.00515238	0.00573043	**	**		252525		MER123:7.66416402524553:252525				Ancient	660000	MER123:7.66416402524553:660000				Amniote	252525	MER123:7.66416402524553:252525
MER131	SINE?	SINE?	2848	0.0242398	31	31	0.0392494	44138	0.00321582	421	0.00955615	27.1822	Amniote	Ancient	7.53768	4.10724	7.54764	1.35953e-10	7.04719e-11	1.36413e-10	***	***		969696		MER131:7.53768194288976:969696				Ancient	660000	MER131:7.53768194288976:660000				Amniote	252525	MER131:7.53768194288976:252525
MER106B	DNA	hAT-Charlie	8986	0.0764815	43	43	0.0544428	140178	0.0102131	812	0.0184313	20.5217	Eutheria	Ancient	7.48854	2.95381	14.5574	1.20048e-09	7.25588e-10	1.20653e-09	***	***		252525		MER106B:7.48853783646196:252525				Ancient	660000	MER106B:7.48853783646196:660000				Eutheria	942923	MER106B:7.48853783646196:942923
BLACKJACK	DNA	hAT-Blackjack	51207	0.435832	267	252	0.31906	821769	0.0598727	2128	0.0483028	24.4325	Eutheria	Ancient	7.27931	6.60541	38.1505	0	0	0	***	***		252525		BLACKJACK:7.27930727963128:252525				Ancient	660000	BLACKJACK:7.27930727963128:660000				Eutheria	942923	BLACKJACK:7.27930727963128:942923
Charlie2a	DNA	hAT-Charlie	36803	0.313237	198	174	0.220303	627478	0.045717	2050	0.0465323	24.8921	Eutheria	Ancient	6.85165	4.73441	36.7522	0	0	0	***	***		252525		Charlie2a:6.85165034106631:252525				Ancient	660000	Charlie2a:6.85165034106631:660000				Eutheria	942923	Charlie2a:6.85165034106631:942923
MER136	DNA	DNA	280	0.00238313	3	3 (OK checked)	0.00379833	4836	0.000352343	28	0.000635564	23.5739	Amniote	Ancient	6.76367	5.97632	0.501981	0.0145379	0.0135081	0.0145383	*	*		252525		MER136:6.7636669244677:252525				Ancient	660000	MER136:6.7636669244677:660000				Amniote	252525	MER136:6.7636669244677:252525
L1MEe	LINE	L1	237278	2.01952	1510	1172	1.48388	4163404	0.303339	11760	0.266937	28.0237	Eutheria	Ancient	6.65763	5.55893	210.832	0	0	0	***	***		33A02C		L1MEe:6.65762595376679:33A02C				Ancient	660000	L1MEe:6.65762595376679:660000				Eutheria	942923	L1MEe:6.65762595376679:942923
Zaphod2	DNA	hAT-Tip100	8033	0.0683703	54	50	0.0633056	144907	0.0105577	730	0.0165701	23.4216	Eutheria	Ancient	6.47588	3.82048	13.0874	6.32827e-15	2.44249e-15	6.43929e-15	***	***		252525		Zaphod2:6.47588123148316:252525				Ancient	660000	Zaphod2:6.47588123148316:660000				Eutheria	942923	Zaphod2:6.47588123148316:942923
Charlie4	DNA	hAT-Charlie	1312	0.0111667	12	12	0.0151933	23884	0.00174015	120	0.00272384	21.8376	Theria	Ancient	6.41708	5.5779	2.15135	2.85128e-06	1.93607e-06	2.85288e-06	***	***		252525		Charlie4:6.41707693430513:252525				Ancient	660000	Charlie4:6.41707693430513:660000				Theria	0072BC	Charlie4:6.41707693430513:0072BC
L1M5	LINE	L1	908380	7.73139	6243	5606	7.09782	16906150	1.23175	63783	1.44779	28.2128	Mammalia	Ancient	6.27673	4.90252	1143.49	0	0	0	***	***		33A02C		L1M5:6.27672814826489:33A02C				Ancient	660000	L1M5:6.27672814826489:660000				Mammalia	7647	L1M5:6.27672814826489:7647
MER65-int	LTR	ERV1	27460	0.233717	121	93	0.117748	520021	0.0378879	918	0.0208374	22.146	Eutheria	Ancient	6.16865	5.65082	16.4578	0	0	0	***	***		1F78B4		MER65-int:6.16864992371936:1F78B4				Ancient	660000	MER65-int:6.16864992371936:660000				Eutheria	942923	MER65-int:6.16864992371936:942923
L1ME4a	LINE	L1	502987	4.28101	4173	3766	4.76818	9547029	0.695581	42952	0.974955	28.0988	Eutheria	Ancient	6.15459	4.89066	770.039	0	0	0	***	***		33A02C		L1ME4a:6.15458809410419:33A02C				Ancient	660000	L1ME4a:6.15458809410419:660000				Eutheria	942923	L1ME4a:6.15458809410419:942923
HAL1b	LINE	L1	61933	0.527123	451	405	0.512775	1220463	0.0889209	4805	0.109067	27.9067	Eutheria	Ancient	5.928	4.70146	86.1435	0	0	0	***	***		33A02C		HAL1b:5.92799697459509:33A02C				Ancient	660000	HAL1b:5.92799697459509:660000				Eutheria	942923	HAL1b:5.92799697459509:942923
LTR24C	LTR	ERV1	6102	0.0519352	25	25	0.0316528	121135	0.0088257	374	0.00848932	14.1486	Primates	LineageSpe	5.88455	3.72854	6.70503	4.83307e-08	3.0948e-08	4.84295e-08	***	***		1F78B4		LTR24C:5.88454696329128:1F78B4				LineageSpe	FF9933	LTR24C:5.88454696329128:FF9933				Primates	EAB649	LTR24C:5.88454696329128:EAB649
MER45R	DNA	hAT-Tip100	8493	0.0722855	47	46	0.0582411	169372	0.0123402	627	0.0142321	21.8075	Eutheria	Ancient	5.85774	4.09224	11.2408	6.66134e-15	2.55351e-15	6.77236e-15	***	***
LTR23-int	LTR	ERV1	3952	0.0336362	20	18	0.02279	79083	0.00576186	279	0.00633294	22.2064	Eutheria	Ancient	5.83773	3.59865	5.00188	5.43808e-06	4.04287e-06	5.44359e-06	***	***
MER97c	DNA	hAT-Tip100	3759	0.0319935	19	17	0.0215239	75861	0.00552711	217	0.00492562	23.3642	Eutheria	Ancient	5.78848	4.36978	3.89035	7.81375e-07	5.30319e-07	7.82177e-07	***	***
MER34B-int	LTR	ERV1	11697	0.0995553	60	47	0.0595072	242634	0.0176779	696	0.0157983	22.8444	Eutheria	Ancient	5.63162	3.76669	12.4778	6.50591e-14	2.73115e-14	6.55032e-14	***	***
L1M4b	LINE	L1	147987	1.25954	647	532	0.673571	3076813	0.224172	6266	0.14223	23.4034	Eutheria	Ancient	5.61866	4.73579	112.336	0	0	0	***	***
UCON17	Unknown	Unknown	290	0.00246824	3	3	0.00379833	6099	0.000444363	33	0.000749057	26.9111	Amniote	Ancient	5.55456	5.07082	0.59162	0.0222951	0.0210612	0.0222956	*	*
Zaphod3	DNA	hAT-Tip100	11200	0.0953252	68	66	0.0835633	241193	0.0175729	1225	0.0278059	22.661	Eutheria	Ancient	5.42455	3.00524	21.9617	2.76446e-14	1.23235e-14	2.79776e-14	***	***
LTR38-int	LTR	ERV1	1729	0.0147158	12	9	0.011395	37640	0.00274239	120	0.00272384	20.2787	Primates	LineageSpe	5.36606	4.18343	2.15135	0.000400599	0.000334781	0.000400704	***	***
Charlie1	DNA	hAT-Charlie	27608	0.234977	177	167	0.211441	603728	0.0439866	1871	0.0424693	20.6524	Theria	Ancient	5.342	4.97867	33.5431	0	0	0	***	***
L1M7	LINE	L1	68586	0.583748	429	354	0.448203	1502070	0.109438	4375	0.0993068	28.7596	Mammalia	Ancient	5.33403	4.51332	78.4345	0	0	0	***	***
UCON27	Unknown	Unknown	979	0.00833245	6	6	0.00759667	22003	0.0016031	100	0.00226987	26.7104	Amniote	Ancient	5.1977	3.34674	1.79279	0.0101906	0.00945732	0.0101915	*	**
MER75B	DNA	PiggyBac	836	0.00711535	7	7	0.00886278	19177	0.0013972	113	0.00256495	8.71171	Primates, +masks bat Pteropus (but %divergence really higher -> something not annotated?)	LineageSpe	5.09256	3.45534	2.02585	0.00485228	0.00440879	0.00485292	**	**
L1M	LINE	L1	4563	0.0388365	49	47	0.0595072	105767	0.00770601	992	0.0225171	23.4612	Theria (annotated Eutheria but seems to be in Opossum too, with %div just a bit higher - same TE or other repeat not annotated in Opossum?)	Ancient	5.03977	2.64276	17.7845	6.47686e-09	4.18993e-09	6.51142e-09	***	***
Looper	DNA	PiggyBac	7693	0.0654765	51	45	0.056975	179317	0.0130647	526	0.0119395	19.4058	Eutheria	Ancient	5.0117	4.77197	9.43007	0	0	0	***	***
L1M6	LINE	L1	86066	0.732523	558	460	0.582411	2007262	0.146246	6862	0.155759	30.0248	Mammalia	Ancient	5.00885	3.73919	123.021	0	0	0	***	***
Charlie7	DNA	hAT-Charlie	43102	0.366849	274	256	0.324124	1023849	0.074596	3637	0.0825552	25.9479	Eutheria	Ancient	4.91781	3.92616	65.2037	0	0	0	***	***
L1MEa	LINE	L1	5549	0.0472286	33	29	0.0367172	133779	0.00974692	370	0.00839852	27.8785	Eutheria	Ancient	4.84548	4.37187	6.63332	1.28515e-10	6.51493e-11	1.28909e-10	***	***
HERVKC4-int	LTR	ERVK	2045	0.0174054	8	6	0.00759667	49522	0.00360809	40	0.000907948	11.9741	Primates	LineageSpe	4.82398	8.36685	0.717116	0.000102557	7.54859e-05	0.000102572	***	***
LTR49-int	LTR	ERV1	42917	0.365274	185	142	0.179788	1040144	0.0757832	2079	0.0471906	19.3937	Primates	LineageSpe	4.81999	3.80982	37.2721	0	0	0	***	***
MER126	DNA	DNA	1228	0.0104517	11	11	0.0139272	29834	0.00217366	217	0.00492562	25.8822	Amniote	Ancient	4.80836	2.82751	3.89035	0.00230465	0.00206616	0.00230532	**	**
UCON26	Unknown	Unknown	1219	0.0103751	10	10	0.0126611	29648	0.0021601	206	0.00467593	30.6558	Amniote	Ancient	4.80307	2.70772	3.69315	0.00478685	0.00437714	0.00478794	**	**
L1MD	LINE	L1	108657	0.9248	764	727	0.920463	2645170	0.192723	8603	0.195277	23.8852	Eutheria	Ancient	4.7986	4.71363	154.234	0	0	0	***	***
Charlie1a	DNA	hAT-Charlie	89009	0.757572	542	524	0.663442	2171883	0.15824	5723	0.129905	20.3541	Theria	Ancient	4.78749	5.10715	102.601	0	0	0	***	***
Charlie10	DNA	hAT-Charlie	12722	0.108279	81	77	0.0974906	311377	0.0226864	1124	0.0255133	23.5945	Eutheria	Ancient	4.77287	3.82116	20.1509	0	0	0	***	***
LTR76	LTR	ERV1	3620	0.0308105	15	15	0.0189917	89702	0.00653554	182	0.00413116	11.8094	Primates	LineageSpe	4.7143	4.59717	3.26288	1.85173e-06	1.28218e-06	1.85324e-06	***	***
L1MEg	LINE	L1	277801	2.36441	1764	1367	1.73077	6911370	0.503551	17933	0.407056	27.4834	Mammalia	Ancient	4.69548	4.25193	321.501	0	0	0	***	***
LTR57-int	LTR	ERVL	7484	0.0636977	42	38	0.0481122	188545	0.0137371	367	0.00833042	20.4913	Primates	LineageSpe	4.63692	5.77548	6.57954	0	0	0	***	***
L1MEd	LINE	L1	127027	1.08115	839	686	0.868552	3303621	0.240696	10536	0.239154	29.7231	Eutheria	Ancient	4.49176	3.63178	188.888	0	0	0	***	***
MER33	DNA	hAT-Charlie	70306	0.598387	627	623	0.788787	1843647	0.134325	9421	0.213844	18.941	Eutheria	Ancient	4.45477	3.6886	168.899	0	0	0	***	***
Arthur1	DNA	hAT-Tip100	28359	0.241369	183	175	0.221569	745665	0.0543279	2289	0.0519573	23.7752	Eutheria	Ancient	4.44281	4.26445	41.0369	0	0	0	***	***
MER5C	DNA	hAT-Charlie	9214	0.078422	74	73	0.0924261	247519	0.0180338	1341	0.030439	22.6881	Eutheria	Ancient	4.34861	3.03644	24.0413	0	0	0	***	***
MER57F	LTR	ERV1	4383	0.0373045	23	23	0.0291206	118612	0.00864188	420	0.00953346	18.8395	Eutheria? (Annotated Boreo - cons from human, but LTR of Eutherian ERV1)	Ancient	4.31671	3.05456	7.52971	4.3937e-06	3.31298e-06	4.4001e-06	***	***
L1MEf	LINE	L1	244078	2.07739	1368	1087	1.37626	6620520	0.48236	14001	0.317805	26.3387	Mammalia	Ancient	4.30672	4.33053	251.008	0	0	0	***	***
Tigger3b	DNA	TcMar-Tigger	115505	0.983084	789	773	0.978704	3139520	0.22874	6451	0.146429	14.285	Primates, + transfert bats?	LineageSpe	4.29782	6.6838	115.653	0	0	0	***	***
MER57A-int	LTR	ERV1	33873	0.288299	143	127	0.160796	925521	0.0674319	1883	0.0427417	18.6241	Eutheria	Ancient	4.27541	3.76205	33.7582	0	0	0	***	***
MER4B-int	LTR	ERV1	25803	0.219614	111	88	0.111418	716514	0.052204	1424	0.032323	15.8364	Eutheria	Ancient	4.20684	3.44702	25.5293	0	0	0	***	***
LOR1-int	LTR	ERV1	25868	0.220167	137	112	0.141804	718698	0.0523632	1364	0.030961	15.026	Primates	LineageSpe	4.20462	4.58009	24.4536	0	0	0	***	***
Charlie6	DNA	hAT-Charlie	4469	0.0380365	26	26	0.0329189	124367	0.00906118	260	0.00590166	23.1212	Eutheria	Ancient	4.19774	5.5779	4.66125	6.78479e-12	2.8082e-12	6.80367e-12	***	***
LTR22A	LTR	ERVK	2677	0.0227844	10	10	0.0126611	75570	0.00550591	187	0.00424466	12.7206	Primates	LineageSpe	4.13818	2.98283	3.35252	0.00245314	0.00219866	0.00245376	**	**
L1ME3C	LINE	L1	140349	1.19454	996	830	1.05087	3964953	0.28888	12313	0.279489	27.923	Eutheria	Ancient	4.13506	3.75998	220.746	0	0	0	***	***
Tigger6b	DNA	TcMar-Tigger	2808	0.0238994	16	16	0.0202578	79910	0.00582211	293	0.00665072	19.7005	Eutheria	Ancient	4.10494	3.04595	5.25287	0.000120314	9.93656e-05	0.000120397	***	***
Tigger3	DNA	TcMar-Tigger	16095	0.136987	106	104	0.131676	465295	0.0339006	1201	0.0272611	13.9951	Indep	LineageSpe	4.04085	4.83016	21.5314	0	0	0	***	***
MER41C	LTR	ERV1	8854	0.075358	41	40	0.0506445	258428	0.0188286	817	0.0185448	12.5186	Primates, +masks bats (but %divergence higher -> something not annotated in bats?)	LineageSpe	4.00231	2.73092	14.6471	3.50334e-08	2.3556e-08	3.51735e-08	***	***
MER125	DNA	DNA	562	0.00478328	7	7	0.00886278	16491	0.00120151	139	0.00315512	25.8355	Amniote	Ancient	3.98107	2.80902	2.49198	0.0139637	0.0131025	0.0139652	*	*
L1MEc	LINE	L1	295428	2.51444	1716	1355	1.71558	8854591	0.645131	18509	0.42013	24.998	Eutheria	Ancient	3.89757	4.08345	331.827	0	0	0	***	***
L1ME3D	LINE	L1	54755	0.46603	364	279	0.353245	1670604	0.121717	4530	0.102825	27.1064	Eutheria	Ancient	3.82878	3.4354	81.2133	0	0	0	***	***
L1MC	LINE	L1	95997	0.817048	749	721	0.912866	2946739	0.214695	11739	0.26646	24.048	Eutheria	Ancient	3.80563	3.4259	210.455	0	0	0	***	***
ORSL-2b	DNA	hAT-Tip100	5023	0.0427517	39	39	0.0493783	154749	0.0112748	716	0.0162523	24.4198	Mammalia	Ancient	3.7918	3.03824	12.8364	3.22765e-09	1.99292e-09	3.24137e-09	***	***
MER127	DNA	TcMar-Tigger	1154	0.0098219	10	10	0.0126611	35718	0.00260236	211	0.00478943	27.4723	Amniote	Ancient	3.77424	2.64356	3.78278	0.00562475	0.00516692	0.00562599	**	**
L1M3a	LINE	L1	9708	0.0826266	44	40	0.0506445	305844	0.0222833	610	0.0138462	28.0068	Eutheria	Ancient	3.708	3.65764	10.936	1.05783e-11	5.25191e-12	1.06337e-11	***	***
X6B_LINE	LINE	CR1	1474	0.0125455	14	14	0.0177256	46946	0.00342041	432	0.00980584	26.1202	Euteleostomi/Amniota	Ancient	3.66783	1.80765	7.74485	0.0272043	0.0260238	0.0272107	*	*
Kanga2_a	DNA	TcMar-Tc2	12744	0.108467	96	92	0.116482	406381	0.0296083	1518	0.0344566	25.3095	Eutheria	Ancient	3.66339	3.38055	27.2145	0	0	0	***	***
Helitron1Nb_Mam	RC	Helitron	2641	0.022478	21	20	0.0253222	84240	0.00613759	363	0.00823963	26.3485	Mammalia	Ancient	3.66236	3.07322	6.50782	1.63399e-05	1.27669e-05	1.63579e-05	***	***
Charlie7a	DNA	hAT-Charlie	7525	0.0640466	78	78	0.0987567	241601	0.0176027	1600	0.0363179	24.1145	Eutheria	Ancient	3.63847	2.71923	28.6846	2.35367e-14	1.08802e-14	2.39808e-14	***	***
L1ME3F	LINE	L1	50324	0.428317	350	281	0.355777	1625260	0.118414	4887	0.110929	27.0218	Eutheria	Ancient	3.61712	3.20726	87.6136	0	0	0	***	***
Ricksha_a	DNA	MuDR	757	0.00644296	8	8	0.0101289	24461	0.00178219	64	0.00145272	16.4677	Eutheria? (Annotated supraprim but obviously shared)	Ancient	3.6152	6.97238	1.14738	2.7045e-05	1.93087e-05	2.7052e-05	***	***
L1ME3E	LINE	L1	53195	0.452752	371	307	0.388696	1722476	0.125497	4931	0.111927	27.2765	Eutheria	Ancient	3.60768	3.47276	88.4024	0	0	0	***	***
L1M3c	LINE	L1	18334	0.156044	85	63	0.079765	611839	0.0445776	1062	0.024106	24.4981	Eutheria	Ancient	3.5005	3.30892	19.0394	0	0	0	***	***
L1M4	LINE	L1	198630	1.69058	1291	1135	1.43704	6683826	0.486973	17939	0.407192	22.3267	Eutheria	Ancient	3.4716	3.52914	321.608	0	0	0	***	***
Tigger16a	DNA	TcMar-Tigger	3039	0.0258655	25	25	0.0316528	102392	0.00746011	696	0.0157983	27.6357	Mammalia/Theria? (not in Platypus)	Ancient	3.46717	2.00356	12.4778	0.00116338	0.00103893	0.00116451	**	**
PABL_A-int	LTR	ERV1	8798	0.0748814	49	48	0.0607733	298146	0.0217224	405	0.00919297	11.7538	Boreotheria? (Primates + bats, bigher %div)	LineageSpe	3.44719	6.61085	7.2608	0	0	0	***	***
L1ME3B	LINE	L1	84017	0.715084	548	428	0.541896	2876228	0.209557	8247	0.187196	26.3846	Eutheria	Ancient	3.41236	2.8948	147.851	0	0	0	***	***
UCON29	DNA	PiggyBac?	1295	0.011022	10	10	0.0126611	44357	0.00323178	239	0.00542499	27.9968	Amniote	Ancient	3.4105	2.33385	4.28477	0.0126195	0.011844	0.0126218	*	*
Charlie14a	DNA	hAT-Charlie	2355	0.0200438	25	24	0.0303867	81571	0.00594313	486	0.0110316	26.3782	Eutheria	Ancient	3.37261	2.75452	8.71295	1.47369e-05	1.1607e-05	1.4758e-05	***	***
MamRep434	DNA	TcMar-Tigger	10109	0.0860395	97	96	0.121547	357125	0.0260195	2120	0.0481213	27.3189	Theria (annotated Theria_Mammalia but is not in Platypus => Theria)	Ancient	3.30673	2.52584	38.0071	2.33147e-15	0	2.44249e-15	***	***
L1ME2	LINE	L1	158355	1.34779	988	789	0.998962	5602904	0.408218	12832	0.29127	24.9637	Eutheria	Ancient	3.30164	3.42968	230.051	0	0	0	***	***
Charlie9	DNA	hAT-Charlie	4214	0.0358661	39	39	0.0493783	149186	0.0108694	1113	0.0252637	23.7842	Eutheria	Ancient	3.29972	1.95452	19.9537	0.000103609	8.77895e-05	0.000103846	***	***
MER58C	DNA	hAT-Charlie	10076	0.0857587	83	80	0.101289	357556	0.0260509	2609	0.0592209	23.6338	Eutheria	Ancient	3.29196	1.71036	46.7739	6.22416e-06	5.00535e-06	6.26816e-06	***	***
L1M3	LINE	L1	65476	0.557278	422	388	0.491251	2343136	0.170717	6777	0.153829	19.0474	Eutheria	Ancient	3.26434	3.19349	121.497	0	0	0	***	***
L1MEb	LINE	L1	17489	0.148852	117	99	0.125345	638133	0.0464933	1816	0.0412208	27.5806	Eutheria	Ancient	3.20158	3.04082	32.557	0	0	0	***	***
L1MEg1	LINE	L1	7774	0.0661659	49	40	0.0506445	286919	0.0209044	909	0.0206331	28.428	Theria (annotated Theria_Mammalia but is not in Platypus => Theria)	Ancient	3.16516	2.45452	16.2965	5.1164e-07	3.74486e-07	5.13433e-07	***	***
L1M4c	LINE	L1	91904	0.782212	534	433	0.548226	3489010	0.254204	6124	0.139007	21.6501	Eutheria	Ancient	3.07711	3.94388	109.79	0	0	0	***	***
Charlie18a	DNA	hAT-Charlie	10731	0.0913335	97	96	0.121547	408573	0.029768	2484	0.0563836	25.3111	Mammalia/Theria? (not in Platypus)	Ancient	3.06818	2.15571	44.5329	1.56022e-11	9.04798e-12	1.58652e-11	***	***
LTR37B	LTR	ERV1	11401	0.097036	101	95	0.120281	445915	0.0324886	2012	0.0456698	23.4852	Eutheria	Ancient	2.98677	2.6337	36.0709	0	0	0	***	***
Eulor5A	DNA?	DNA?	446	0.00379599	7	7	0.00886278	17535	0.00127757	123	0.00279194	28.6191	Tetrapoda	Ancient	2.97125	3.17442	2.20513	0.00755033	0.00695842	0.00755126	**	**
LTR24	LTR	ERV1	2379	0.0202481	12	12	0.0151933	93576	0.00681779	311	0.0070593	17.1017	Primates	LineageSpe	2.96989	2.15224	5.57557	0.0121045	0.0113633	0.0121074	*	*
MER99	DNA	hAT?	2422	0.0206141	19	19	0.0240561	96772	0.00705065	295	0.00669612	21.762	Eutheria	Ancient	2.92371	3.59255	5.28873	3.1054e-06	2.27082e-06	3.10892e-06	***	***
L1MCc	LINE	L1	35272	0.300206	203	163	0.206376	1441344	0.105014	3400	0.0771756	27.7401	Eutheria	Ancient	2.85873	2.67411	60.9548	0	0	0	***	***
L1ME3	LINE	L1	80335	0.683746	504	405	0.512775	3309965	0.241159	9231	0.209532	24.7725	Eutheria	Ancient	2.83525	2.44724	165.492	0	0	0	***	***
MER31-int	LTR	ERV1	18531	0.157721	127	103	0.130409	764466	0.0556977	2017	0.0457833	23.0369	Eutheria	Ancient	2.83173	2.84841	36.1606	0	0	0	***	***
LTR61	LTR	ERV1	1476	0.0125625	9	9	0.011395	60943	0.00444021	157	0.0035637	12.4589	Primates, +masks bats (%divergence smaller in Myotis -> transfert? - %divergence really higher for Pteropus -> something not annotated?)	LineageSpe	2.82926	3.19752	2.81468	0.00251703	0.00225181	0.00251757	**	**
Helitron1Na_Mam	RC	Helitron	1944	0.0165457	13	13	0.0164594	81127	0.00591078	322	0.00730898	26.1102	Eutheria	Ancient	2.79925	2.25195	5.77278	0.00654221	0.00605284	0.00654423	**	**
HSMAR2	DNA	TcMar-Mariner	25837	0.219903	123	120	0.151933	1082346	0.078858	1760	0.0399497	13.3969	Primates, +masks bat Myotis (but %divergence really higher -> something not annotated?)	LineageSpe	2.7886	3.80311	31.5531	0	0	0	***	***
LTR24B	LTR	ERV1	3166	0.0269464	25	22	0.0278544	133851	0.00975216	455	0.0103279	19.0954	Primates	LineageSpe	2.76312	2.69701	8.15719	4.41861e-05	3.58764e-05	4.42377e-05	***	***
L1ME1	LINE	L1	349844	2.97759	2272	1808	2.28913	15118778	1.10153	31471	0.714351	24.0594	Eutheria	Ancient	2.70314	3.20449	564.209	0	0	0	***	***
L1MC4a	LINE	L1	198777	1.69183	1486	1261	1.59657	8790495	0.640461	27322	0.620174	26.6236	Eutheria	Ancient	2.64158	2.57438	489.826	0	0	0	***	***
L1ME3A	LINE	L1	133356	1.13502	893	698	0.883746	5908656	0.430495	15942	0.361863	25.2411	Eutheria	Ancient	2.63654	2.44221	285.806	0	0	0	***	***
LTR90B	LTR	LTR	1836	0.0156265	18	18	0.02279	82419	0.00600491	539	0.0122346	29.6321	Theria (annotated Theria_Mammalia but is not in Platypus => Theria)	Ancient	2.60229	1.86275	9.66313	0.0104545	0.00980457	0.010459	*	**
L1ME2z	LINE	L1	54106	0.460506	374	314	0.397559	2431252	0.177137	7592	0.172329	23.4315	Eutheria	Ancient	2.59972	2.30698	136.109	0	0	0	***	***
L1MDb	LINE	L1	10543	0.0897334	56	43	0.0544428	480147	0.0349827	1075	0.0244011	24.668	Eutheria	Ancient	2.56508	2.23116	19.2725	2.21119e-06	1.69603e-06	2.21899e-06	***	***
MamRep564	Unknown	Unknown	2454	0.0208864	24	23	0.0291206	111783	0.00814433	784	0.0177958	26.5213	Eutheria	Ancient	2.56454	1.63637	14.0555	0.017387	0.0165005	0.0173958	*	*
L1MCa	LINE	L1	89557	0.762236	529	444	0.562153	4097237	0.298518	7453	0.169173	20.6351	Eutheria	Ancient	2.5534	3.32294	133.617	0	0	0	***	***
HERV35I-int	LTR	ERV1	7692	0.065468	40	36	0.04558	355329	0.0258887	536	0.0121665	17.9089	Primates	LineageSpe	2.52883	3.74635	9.60935	5.76161e-11	2.99145e-11	5.78643e-11	***	***
MER75	DNA	PiggyBac	3884	0.0330574	27	27	0.034185	180739	0.0131683	475	0.0107819	11.389	Primates, +masks bat Pteropus (but %divergence really higher -> something not annotated?)	LineageSpe	2.51037	3.1706	8.51575	3.4244e-07	2.39201e-07	3.43157e-07	***	***
L1M3b	LINE	L1	8782	0.0747452	56	45	0.056975	409027	0.029801	560	0.0127113	26.0283	Eutheria	Ancient	2.50814	4.48224	10.0396	0	0	0	***	***
Tigger13a	DNA	TcMar-Tigger	18243	0.155269	137	135	0.170925	851316	0.0620255	3067	0.0696169	27.1394	Theria (annotated Theria_Mammalia but is not in Platypus => Theria)	Ancient	2.50332	2.45522	54.9848	0	0	0	***	***
LTR25-int	LTR	ERV1	11760	0.100092	49	34	0.0430478	555806	0.0404951	581	0.0131879	19.3814	Primates	LineageSpe	2.47169	3.26418	10.4161	5.72843e-09	3.54012e-09	5.74812e-09	***	***
AmnSINE1	SINE	Deu	3295	0.0280443	31	31	0.0392494	157143	0.0114492	1114	0.0252864	30.3407	Amniote	Ancient	2.44946	1.5522	19.9717	0.0132295	0.0124965	0.01324	*	*
L1M2	LINE	L1	105730	0.899887	652	600	0.759667	5050219	0.367951	8977	0.203766	20.0224	Eutheria	Ancient	2.44567	3.72813	160.939	0	0	0	***	***
Tigger14a	DNA	TcMar-Tigger	3780	0.0321723	42	42	0.0531767	181078	0.013193	1288	0.0292359	27.2709	Theria (annotated Theria_Mammalia but is not in Platypus => Theria)	Ancient	2.43858	1.81888	23.0911	0.000257431	0.000223359	0.000258015	***	***
Charlie4a	DNA	hAT-Charlie	16379	0.139405	133	132	0.167127	799049	0.0582174	3377	0.0766535	21.9442	Eutheria/Theria? (masks Opossum, but less divergent)	Ancient	2.39455	2.18029	60.5425	0	0	0	***	***
LTR8	LTR	ERV1	31735	0.270102	149	140	0.177256	1549830	0.112918	3513	0.0797405	15.3028	Primates	LineageSpe	2.39202	2.2229	62.9807	0	0	0	***	***
MER104	DNA	TcMar-Tc2	6106	0.0519693	67	66	0.0835633	299846	0.0218463	2177	0.0494151	24.1057	Eutheria	Ancient	2.37886	1.69105	39.029	5.15278e-05	4.33715e-05	5.17679e-05	***	***
MER51-int	LTR	ERV1	7720	0.0657063	48	40	0.0506445	382135	0.0278417	563	0.0127794	14.0052	Eutheria	Ancient	2.35999	3.96298	10.0934	9.67448e-13	4.32765e-13	9.72777e-13	***	***
ORSL-2a	DNA	hAT-Tip100	1435	0.0122135	13	13	0.0164594	71099	0.00518016	363	0.00823963	25.396	Eutheria	Ancient	2.35776	1.9976	6.50782	0.0161627	0.0152828	0.0161668	*	*
Plat_L3	LINE	CR1	11699	0.0995723	93	92	0.116482	585228	0.0426388	3688	0.0837128	31.4288	Mammalia	Ancient	2.33525	1.39145	66.1181	0.00149377	0.00135636	0.00150039	**	**
L1MC5	LINE	L1	106115	0.903164	877	820	1.03821	5320218	0.387622	20338	0.461646	24.8402	Eutheria	Ancient	2.33001	2.24893	364.617	0	0	0	***	***
L1MC4	LINE	L1	184902	1.57373	1356	1168	1.47882	9284878	0.676481	28999	0.65824	25.4043	Eutheria	Ancient	2.32635	2.24663	519.891	0	0	0	***	***
L1MDa	LINE	L1	76820	0.653829	477	408	0.516573	3875263	0.282345	7021	0.159368	22.2137	Eutheria	Ancient	2.31571	3.2414	125.872	0	0	0	***	***
L1MA7	LINE	L1	78582	0.668826	717	668	0.845762	3997364	0.291241	8428	0.191305	17.9596	Eutheria	Ancient	2.29647	4.42102	151.096	0	0	0	***	***
Tigger8	DNA	TcMar-Tigger	4138	0.0352193	30	30	0.0379833	211320	0.0153964	925	0.0209963	28.4957	Eutheria	Ancient	2.2875	1.80905	16.5833	0.0019125	0.00173211	0.00191468	**	**
L1MB2	LINE	L1	69412	0.590778	477	362	0.458332	3562174	0.259534	8889	0.201769	18.4447	Eutheria	Ancient	2.2763	2.27157	159.361	0	0	0	***	***
Ricksha_0	DNA	MuDR	3745	0.0318744	30	28	0.0354511	193097	0.0140687	405	0.00919297	15.1756	Boreotheria	LineageSpe	2.26562	3.85633	7.2608	3.91351e-09	2.29976e-09	3.92383e-09	***	***
L1M1	LINE	L1	166373	1.41603	884	782	0.990099	8614812	0.627661	9391	0.213164	16.7602	Eutheria	Ancient	2.25604	4.64479	168.361	0	0	0	***	***
MamRep1161	DNA	TcMar	5487	0.0467009	57	55	0.0696361	285186	0.0207782	1740	0.0394957	27.569	Mammalia	Ancient	2.24759	1.76313	31.1945	7.3204e-05	6.19264e-05	7.34684e-05	***	***
Kanga1	DNA	TcMar-Tc2	3398	0.028921	29	29	0.0367172	180821	0.0131743	818	0.0185675	24.6363	Mammalia/Theria? (not in Platypus)	Ancient	2.19526	1.9775	14.665	0.000611876	0.000538991	0.000612662	***	***
L5	LINE	RTE	2897	0.0246569	24	24	0.0303867	154235	0.0112373	733	0.0166381	29.2786	Theria (annotated Theria_Mammalia but is not in Platypus => Theria)	Ancient	2.1942	1.82633	13.1411	0.00451246	0.00416007	0.0045158	**	**
MER41-int	LTR	ERV1	22299	0.189791	113	95	0.120281	1192554	0.0868875	1712	0.0388602	13.5095	Indep? Boreotheria? (Human cons but same one masks bats slightly higher %div)	LineageSpe	2.18433	3.09521	30.6925	0	0	0	***	***
MER124	DNA?	DNA?	2303	0.0196013	24	24	0.0303867	123431	0.00899298	749	0.0170013	27.3363	Mammalia/Theria? (not in Platypus)	Ancient	2.17962	1.78731	13.428	0.00580989	0.0053868	0.00581397	**	**
L1MEg2	LINE	L1	4690	0.0399174	34	29	0.0367172	251567	0.0183288	761	0.0172737	28.7876	Theria (annotated Theria_Mammalia but is not in Platypus => Theria)	Ancient	2.17786	2.12561	13.6431	0.000197287	0.000168818	0.000197577	***	***
Charlie25	DNA	hAT-Charlie	7374	0.0627615	55	53	0.0671039	395712	0.0288309	1076	0.0244238	28.4706	Theria (annotated Theria_Mammalia but is not in Platypus => Theria)	Ancient	2.17688	2.74748	19.2904	1.99985e-10	1.17044e-10	2.01409e-10	***	***
Tigger6a	DNA	TcMar-Tigger	7034	0.0598677	48	48	0.0607733	381594	0.0278023	773	0.0175461	20.0566	Eutheria	Ancient	2.15333	3.46364	13.8583	6.75238e-13	3.14193e-13	6.80123e-13	***	***
MER119	DNA	hAT-Charlie	5752	0.0489563	40	38	0.0481122	313053	0.0228085	1208	0.02742	23.2774	Eutheria	Ancient	2.1464	1.75464	21.6569	0.00092398	0.000824958	0.000925549	***	***
L1MA5	LINE	L1	51160	0.435432	332	288	0.36464	2834642	0.206527	4434	0.100646	17.0146	Eutheria	Ancient	2.10835	3.62299	79.4923	0	0	0	***	***
HAL1	LINE	L1	165215	1.40617	1137	1047	1.32562	9155981	0.66709	26900	0.610595	28.1739	Eutheria	Ancient	2.10792	2.17103	482.26	0	0	0	***	***
L1MA8	LINE	L1	96299	0.819618	820	767	0.971107	5364819	0.390872	10887	0.247121	17.0954	Eutheria	Ancient	2.0969	3.92969	195.181	0	0	0	***	***
L1MA6	LINE	L1	57463	0.489078	412	353	0.446937	3244466	0.236386	5410	0.1228	17.6457	Eutheria	Ancient	2.06898	3.63955	96.9899	0	0	0	***	***
Kanga1b	DNA	TcMar-Tc2	1710	0.0145541	17	17	0.0215239	96691	0.00704475	372	0.00844392	24.8774	Theria (annotated Theria_Mammalia but is not in Platypus => Theria)	Ancient	2.06595	2.54904	6.66918	0.000569643	0.000495217	0.000570009	***	***
Charlie23a	DNA	hAT-Charlie	4203	0.0357725	41	41	0.0519106	238441	0.0173724	1466	0.0332763	27.3273	Theria (annotated Theria_Mammalia but is not in Platypus => Theria)	Ancient	2.05915	1.55999	26.2823	0.00469272	0.00434424	0.00469931	**	**
Mam_R4	LINE	Dong-R4	2095	0.0178309	21	20	0.0253222	119802	0.00872858	550	0.0124843	31.2842	Mammalia/Theria? (not in Platypus)	Ancient	2.04282	2.02833	9.86034	0.00296295	0.00270004	0.00296483	**	**
LTR37A	LTR	ERV1	7599	0.0646765	79	76	0.0962245	437383	0.031867	1954	0.0443533	21.3959	Eutheria	Ancient	2.02957	2.1695	35.0311	1.39496e-09	9.00032e-10	1.40979e-09	***	***
Ricksha_b	DNA	MuDR	1222	0.0104007	10	10	0.0126611	70448	0.00513273	116	0.00263305	15.8946	Eutheria (Annotated prim but obviously shared)	Ancient	2.02634	4.80854	2.07964	6.39685e-05	4.96833e-05	6.39913e-05	***	***
Helitron2Na_Mam	RC	Helitron?	1091	0.0092857	16	16	0.0202578	65529	0.00477434	436	0.00989663	28.3373	Mammalia	Ancient	1.94492	2.04694	7.81656	0.00670056	0.00621468	0.00670328	**	**
L1MA5A	LINE	L1	29393	0.250169	262	245	0.310197	1784982	0.130051	3393	0.0770167	15.2775	Eutheria	Ancient	1.92363	4.02766	60.8293	0	0	0	***	***
L1M3d	LINE	L1	4842	0.0412111	27	22	0.0278544	295269	0.0215128	544	0.0123481	25.8509	Eutheria	Ancient	1.91566	2.25577	9.75277	0.000507221	0.000442311	0.000507688	***	***
Harlequin-int	LTR	ERV1	12593	0.107181	61	55	0.0696361	769972	0.0560989	494	0.0112132	8.31159	Primates	LineageSpe	1.91058	6.21021	8.85638	0	0	0	***	***
MER67C	LTR	ERV1	8461	0.0720131	57	49	0.0620395	517864	0.0377307	1635	0.0371124	19.3181	Eutheria	Ancient	1.90861	1.67166	29.3121	0.000548064	0.000484914	0.000549426	***	***
L1MCb	LINE	L1	18105	0.154095	110	94	0.119014	1113029	0.0810935	2134	0.048439	24.5659	Eutheria	Ancient	1.90021	2.45699	38.2581	2.17604e-14	1.03251e-14	2.22045e-14	***	***
L1MA9	LINE	L1	126209	1.07419	972	850	1.07619	7787112	0.567356	16586	0.376481	18.867	Eutheria	Ancient	1.89332	2.85857	297.352	0	0	0	***	***
LTR19-int	LTR	ERV1	2558	0.0217716	14	11	0.0139272	158806	0.0115703	202	0.00458514	10.0488	Primates	LineageSpe	1.88167	3.03747	3.62143	0.00133102	0.00117298	0.00133144	**	**
Kanga1a	DNA	TcMar-Tc2	3445	0.029321	36	35	0.0443139	214323	0.0156152	834	0.0189307	24.9805	Eutheria	Ancient	1.87772	2.34085	14.9519	6.81105e-06	5.34287e-06	6.82809e-06	***	***
LTR43-int	LTR	ERV1	738	0.00628125	5	5	0.00633056	46552	0.0033917	78	0.0017705	20.3915	Primates	LineageSpe	1.85195	3.57558	1.39838	0.0141884	0.0132729	0.0141893	*	*
L1MD2	LINE	L1	78584	0.668843	493	417	0.527968	5008361	0.364901	10970	0.249005	21.7981	Eutheria	Ancient	1.83294	2.12031	196.669	0	0	0	***	***
L1MB8	LINE	L1	108174	0.920689	729	628	0.795118	7001031	0.510084	16398	0.372213	19.5181	Eutheria	Ancient	1.80498	2.13619	293.982	0	0	0	***	***
MER20B	DNA	hAT-Charlie	14651	0.124697	138	135	0.170925	948752	0.0691245	4090	0.0928377	26.5485	Eutheria	Ancient	1.80395	1.84112	73.3251	7.18509e-11	4.4589e-11	7.36073e-11	***	***
LTR13	LTR	ERVK	5859	0.049867	31	31	0.0392494	381010	0.0277598	473	0.0107365	7.10879	Primates/Human?; bats?	LineageSpe	1.79638	3.65571	8.47989	2.05606e-09	1.20031e-09	2.06248e-09	***	***
L1MD3	LINE	L1	27360	0.232866	232	209	0.264617	1779914	0.129682	5239	0.118919	21.8962	Eutheria	Ancient	1.79567	2.2252	93.9242	0	0	0	***	***
L1MA4	LINE	L1	94540	0.804647	738	675	0.854625	6157107	0.448597	9955	0.225966	16.9509	Eutheria	Ancient	1.7937	3.7821	178.472	0	0	0	***	***
Charlie24	DNA	hAT-Charlie	4309	0.0366747	32	32	0.0405156	280844	0.0204618	1293	0.0293494	27.1898	Theria (annotated Theria_Mammalia but is not in Platypus => Theria)	Ancient	1.79235	1.38046	23.1808	0.0473915	0.0458663	0.0474165	*	*
Cheshire	DNA	hAT-Charlie	5494	0.0467604	33	31	0.0392494	362851	0.0264367	972	0.0220631	20.7264	Eutheria	Ancient	1.76877	1.77896	17.4259	0.00208758	0.00189508	0.00209001	**	**
L1P5	LINE	L1	1683	0.0143243	21	21	0.0265883	111811	0.00814637	682	0.0154805	12.5985	Eutheria - not in bat maskins; is it L1P_MA2?	Ancient	1.75837	1.71754	12.2268	0.0139589	0.0131829	0.0139657	*	*
L1MB7	LINE	L1	153218	1.30407	1091	920	1.16482	10219721	0.744592	22873	0.519187	19.4014	Eutheria	Ancient	1.75138	2.24355	410.065	0	0	0	***	***
L1M2c	LINE	L1	5389	0.0458668	30	25	0.0316528	362338	0.0263994	440	0.00998743	21.5355	Eutheria	Ancient	1.73742	3.16926	7.88827	9.15098e-07	6.57266e-07	9.16735e-07	***	***
MER113	DNA	hAT-Charlie	11456	0.0975041	101	101	0.127877	775278	0.0564855	3808	0.0864367	25.1587	Eutheria	Ancient	1.72618	1.47943	68.2694	0.000124775	0.000107706	0.000125646	***	***
MARNA	DNA	TcMar-Mariner	8799	0.0748899	74	74	0.0936922	597390	0.0435249	3329	0.075564	29.3542	Eutheria	Ancient	1.72062	1.23991	59.6819	0.0403127	0.038921	0.0403714	*	*
L3b	LINE	CR1	13015	0.110773	159	157	0.198779	894823	0.0651953	6881	0.15619	32.3284	Mammalia	Ancient	1.69909	1.27268	123.362	0.00198922	0.00182014	0.00200439	**	**
L1MD1	LINE	L1	58216	0.495487	401	328	0.415284	4015698	0.292577	6816	0.154714	19.4894	Eutheria	Ancient	1.69353	2.6842	122.196	0	0	0	***	***
MER112	DNA	hAT-Charlie	9472	0.0806179	106	106	0.134208	657660	0.047916	4354	0.0988302	24.0371	Eutheria	Ancient	1.68248	1.35796	78.058	0.00150868	0.00137107	0.0015165	**	**
L1MC3	LINE	L1	100563	0.85591	736	628	0.795118	7112958	0.518238	13239	0.300508	20.7494	Eutheria	Ancient	1.65158	2.64591	237.347	0	0	0	***	***
L1MA4A	LINE	L1	71906	0.612005	421	362	0.458332	5087952	0.3707	6162	0.139869	17.365	Eutheria	Ancient	1.65094	3.27686	110.472	0	0	0	***	***
MER113A	DNA	hAT-Charlie	3521	0.0299679	39	39	0.0493783	251801	0.0183458	1604	0.0364087	24.9768	Eutheria	Ancient	1.6335	1.35622	28.7563	0.0394929	0.0381022	0.0395211	*	*
L1MA3	LINE	L1	118640	1.00977	820	714	0.904003	8490559	0.618608	8872	0.201383	13.5291	Primates, +masks bats (but %divergence higher -> something not annotated in bats?)	LineageSpe	1.63232	4.48898	159.056	0	0	0	***	***
L4	LINE	RTE	47430	0.403685	445	429	0.543162	3421289	0.24927	16687	0.378773	34.0254	Mammalia	Ancient	1.61947	1.434	299.163	9.48575e-13	5.62661e-13	1.05693e-12	***	***
L1MB4	LINE	L1	49582	0.422001	350	307	0.388696	3618696	0.263652	9132	0.207285	19.1942	Eutheria	Ancient	1.6006	1.87518	163.717	0	0	0	***	***
L1MB1	LINE	L1	43641	0.371437	305	261	0.330455	3199840	0.233135	6106	0.138598	18.4165	Eutheria	Ancient	1.59322	2.38427	109.468	0	0	0	***	***
HERVIP10FH-int	LTR	ERV1	6649	0.0565909	33	29	0.0367172	494270	0.0360117	670	0.0152081	11.9527	Primates	LineageSpe	1.57146	2.41432	12.0117	2.29666e-05	1.85099e-05	2.30076e-05	***	***
Arthur1B	DNA	hAT-Tip100	8010	0.0681746	69	67	0.0848295	595622	0.043396	2287	0.0519119	25.5455	Eutheria	Ancient	1.57099	1.6341	41.0011	0.000118981	0.000102105	0.000119499	***	***
L1MA10	LINE	L1	22694	0.193153	183	169	0.213973	1706264	0.124316	4986	0.113176	19.5458	Eutheria	Ancient	1.55373	1.89062	89.3885	4.15223e-14	2.16493e-14	4.32987e-14	***	***
MER63C	DNA	hAT-Blackjack	4752	0.0404451	37	37	0.0468461	360317	0.0262521	895	0.0203153	21.5387	Eutheria + Transfert Opossum?	Ancient	1.54064	2.30595	16.0455	5.2784e-06	4.1209e-06	5.29285e-06	***	***
MER83B-int	LTR	ERV1	1902	0.0161883	9	9	0.011395	146356	0.0106633	257	0.00583357	18.4779	Eutheria	Ancient	1.51814	1.95335	4.60747	0.0454412	0.0439057	0.0454462	*	*
HUERS-P1-int	LTR	ERV1	5738	0.0488372	35	31	0.0392494	444158	0.0323606	503	0.0114174	12.0175	Primates	LineageSpe	1.50915	3.43767	9.01773	8.26394e-09	5.10416e-09	8.28853e-09	***	***
L1M2a	LINE	L1	6338	0.0539439	33	28	0.0354511	490860	0.0357633	535	0.0121438	21.8988	Eutheria	Ancient	1.50836	2.91928	9.59142	1.03111e-06	7.51513e-07	1.03326e-06	***	***
L1M3f	LINE	L1	7406	0.0630338	47	37	0.0468461	578952	0.0421815	698	0.0158437	19.0616	Eutheria	Ancient	1.49435	2.95677	12.5137	1.58202e-08	1.02646e-08	1.5879e-08	***	***
L1MA2	LINE	L1	90909	0.773743	599	545	0.690031	7207464	0.525124	7462	0.169378	13.001	Primates, +masks bats (but %divergence higher -> something not annotated in bats?)	LineageSpe	1.47345	4.07392	133.778	0	0	0	***	***
L1PB4	LINE	L1	50535	0.430113	305	270	0.34185	4030971	0.29369	7410	0.168197	17.8037	Eutheria	Ancient	1.46451	2.03243	132.846	0	0	0	***	***
MER57-int	LTR	ERV1	10904	0.0928059	67	58	0.0734345	876074	0.0638293	1183	0.0268526	13.0098	Eutheria	Ancient	1.45397	2.73473	21.2087	3.49483e-11	1.95439e-11	3.52454e-11	***	***
Kanga1d	DNA	TcMar-Tc2	1537	0.0130817	19	19	0.0240561	124957	0.00910416	666	0.0151173	23.7731	Theria (annotated Theria_Mammalia but is not in Platypus => Theria)	Ancient	1.43689	1.59129	11.94	0.0358944	0.0345466	0.0359058	*	*
L1P4	LINE	L1	19782	0.168368	135	130	0.164594	1610048	0.117305	3668	0.0832588	15.1833	Primates	LineageSpe	1.4353	1.9769	65.7595	1.79123e-12	1.00664e-12	1.83853e-12	***	***
L1MA1	LINE	L1	49722	0.423193	339	313	0.396293	4191949	0.305419	4220	0.0957885	12.484	Primates, +masks bats (but %divergence higher -> something not annotated in bats?)	LineageSpe	1.38562	4.13716	75.6557	0	0	0	***	***
L1MC2	LINE	L1	37655	0.320489	287	239	0.302601	3208272	0.233749	6309	0.143206	18.2451	Eutheria	Ancient	1.37108	2.11304	113.107	0	0	0	***	***
L1M3e	LINE	L1	6113	0.0520289	33	29	0.0367172	532456	0.0387939	803	0.0182271	23.1616	Eutheria	Ancient	1.34116	2.01444	14.3961	0.000460765	0.000403006	0.000461379	***	***
L1ME5	LINE	L1	11421	0.0972062	101	94	0.119014	1034602	0.0753794	3401	0.0771983	28.4148	Mammalia	Ancient	1.28956	1.54167	60.9728	5.20452e-05	4.40494e-05	5.24126e-05	***	***
L1MB5	LINE	L1	42681	0.363266	319	287	0.363374	3906054	0.284589	9726	0.220768	19.6047	Eutheria	Ancient	1.27646	1.64596	174.367	3.55271e-15	1.77636e-15	3.77476e-15	***	***
LTR13A	LTR	ERVK	1546	0.0131583	9	9	0.011395	144509	0.0105287	183	0.00415386	6.74424	Primates	LineageSpe	1.24976	2.74323	3.2808	0.00666698	0.00614476	0.0066682	**	**
L1PB	LINE	L1	9572	0.081469	85	81	0.102555	911484	0.0664092	1755	0.0398362	11.935	Primates	LineageSpe	1.22677	2.57442	31.4634	1.24789e-13	6.11733e-14	1.26787e-13	***	***
L1PB3	LINE	L1	28982	0.246671	181	158	0.200046	2791826	0.203408	3579	0.0812387	15.8983	Primates, +masks bats (but %divergence higher -> something not annotated in bats?)	LineageSpe	1.21269	2.46244	64.1639	0	0	0	***	***
LTR66	LTR	ERVL	968	0.00823882	17	15	0.0189917	96078	0.00700009	346	0.00785375	9.65096	Boreotheria? Primates+transfert bats? (2 different Refs annotate this consensus from human as primate specific, but it also masks bats Ml Pv Rf with comparable %divergence; Cp with higher%)	LineageSpe	1.17696	2.41817	6.20305	0.0019176	0.00172076	0.00191849	**	**
L1PBb	LINE	L1	3075	0.0261719	24	21	0.0265883	306555	0.0223351	250	0.00567468	20.9699	Primates	LineageSpe	1.17178	4.68544	4.48197	1.32756e-08	7.72399e-09	1.32975e-08	***	***
HERVK-int	LTR	ERVK	4379	0.0372705	16	14	0.0177256	455343	0.0331755	237	0.00537959	9.1027	Primates	LineageSpe	1.12343	3.29496	4.24891	0.000141504	0.000116697	0.000141584	***	***
PABL_A	LTR	ERV1	2316	0.0197119	16	16	0.0202578	241566	0.0176001	511	0.011599	8.7196	Primates	LineageSpe	1.11999	1.74651	9.16115	0.0253313	0.0242037	0.0253386	*	*
L1MB3	LINE	L1	63853	0.543465	487	428	0.541896	6797626	0.495264	17130	0.388829	17.8025	Eutheria	Ancient	1.09732	1.39366	307.105	3.88622e-11	2.49765e-11	4.2693e-11	***	***
L1PB2	LINE	L1	20905	0.177926	128	116	0.146869	2253071	0.164155	2819	0.0639876	12.5944	Primates, +masks bats (but %divergence higher -> something not annotated in bats?)	LineageSpe	1.08389	2.29527	50.5387	2.44249e-15	0	2.44249e-15	***	***
MER2	DNA	TcMar-Tigger	18930	0.161117	209	204	0.258287	2080430	0.151577	9141	0.207489	18.608	Eutheria	Ancient	1.06294	1.24482	163.879	0.00136203	0.00123835	0.00137683	**	**
HERVK11D-int	LTR	ERVK	738	0.00628125	5	5	0.00633056	85078	0.00619864	47	0.00106684	6.06054	Primates	LineageSpe	1.01333	5.93394	0.842611	0.00176674	0.00151848	0.00176689	**	**
L1MC1	LINE	L1	66008	0.561806	448	395	0.500114	7663211	0.558329	12979	0.294606	16.3617	Eutheria	Ancient	1.00623	1.69757	232.686	0	0	0	***	***
Ricksha	DNA	MuDR	942	0.00801753	8	8	0.0101289	109985	0.00801333	161	0.00365449	15.1974	Eutheria	Ancient	1.00052	2.77163	2.88639	0.00962928	0.0089545	0.00963066	**	**
Tigger4b	DNA	TcMar-Tigger	5123	0.0436028	62	62	0.0784989	601907	0.043854	2484	0.0563836	14.9209	Primates (=ZOMBI_B, that masks also Ml and Pv)	LineageSpe	0.994273	1.39223	44.5329	0.00761748	0.00713184	0.00763298	**	**
HERV15-int	LTR	ERV1	1277	0.0108688	6	5	0.00633056	151680	0.0110512	87	0.00197479	12.2159	Primates	LineageSpe	0.983497	3.20569	1.55973	0.0215273	0.0203917	0.0215286	*	*
L1PA15-16	LINE	L1	11436	0.0973339	76	68	0.0860956	1422178	0.103618	1349	0.0306206	19.3305	Primates	LineageSpe	0.939357	2.81169	24.1847	2.30926e-13	1.1191e-13	2.33813e-13	***	***
L1PA17	LINE	L1	25207	0.214541	141	133	0.168393	3153823	0.229782	4808	0.109135	16.7557	Primates	LineageSpe	0.933672	1.54297	86.1973	1.75923e-06	1.38924e-06	1.78417e-06	***	***
MER61-int	LTR	ERV1	7362	0.0626593	43	40	0.0506445	1080515	0.0787246	1154	0.0261943	12.5056	Primates	LineageSpe	0.795931	1.93341	20.6888	0.000106502	9.03529e-05	0.000106752	***	***
L1PA16	LINE	L1	73505	0.625614	460	424	0.536831	11037139	0.804148	13925	0.316079	14.5285	Primates, +masks bats (but %divergence higher -> something not annotated in bats?)	LineageSpe	0.777984	1.69841	249.646	0	0	0	***	***
HSMAR1	DNA	TcMar-Mariner	3086	0.0262655	27	26	0.0329189	465449	0.0339119	729	0.0165474	10.5339	Primates, +masks bats (but %divergence higher -> something not annotated in bats?)	LineageSpe	0.774523	1.98937	13.0694	0.00103868	0.000925489	0.00103976	**	***
Tigger2	DNA	TcMar-Tigger	9743	0.0829244	76	75	0.0949583	1625030	0.118397	2735	0.062081	14.6181	Primates, Carnivora, Cetartiodactyla, bats	LineageSpe	0.700393	1.52959	49.0328	0.000338414	0.000297551	0.000339895	***	***
L1M2a1	LINE	L1	729	0.00620465	6	6	0.00759667	123010	0.00896231	126	0.00286004	19.6606	Eutheria	Ancient	0.692305	2.65614	2.25891	0.0278173	0.026556	0.0278193	*	*
L1PA15	LINE	L1	35845	0.305083	231	219	0.277278	7805015	0.568661	8226	0.18672	15.2541	Primates, +masks bats (but %divergence higher -> something not annotated in bats?)	LineageSpe	0.536495	1.485	147.475	2.21612e-08	1.60589e-08	2.29016e-08	***	***
L1P4a	LINE	L1	2791	0.0237547	19	17	0.0215239	609766	0.0444266	549	0.0124616	18.3928	Primates	LineageSpe	0.534696	1.72722	9.84241	0.0237734	0.0226886	0.0237809	*	*
L1PBa	LINE	L1	11323	0.0963721	83	78	0.0987567	2571382	0.187347	2189	0.0496875	14.0846	Primates	LineageSpe	0.514405	1.98756	39.2442	3.20698e-08	2.2582e-08	3.23758e-08	***	***
L1PB1	LINE	L1	49518	0.421457	477	426	0.539363	12858517	0.936851	13202	0.299668	10.5546	Primates, +masks bats (but %divergence higher -> something not annotated in bats?)	LineageSpe	0.449865	1.79987	236.684	0	0	0	***	***
L1PREC2	LINE	L1	21458	0.182633	192	185	0.234231	6171906	0.449675	7747	0.175847	13.1934	Boreotheria	LineageSpe	0.406144	1.33201	138.887	0.000107728	9.31809e-05	0.000109242	***	***
L1PA14	LINE	L1	9957	0.0847458	91	85	0.107619	2901973	0.211433	3043	0.0690722	12.4419	Primates, +masks bats (but %divergence higher -> something not annotated in bats?)	LineageSpe	0.400817	1.55807	54.5546	8.11628e-05	6.92769e-05	8.16492e-05	***	***
L1PA13	LINE	L1	25288	0.215231	222	208	0.263351	7445264	0.54245	8903	0.202087	12.9864	Primates, +masks bats (but %divergence higher -> something not annotated in bats?)	LineageSpe	0.396776	1.30316	159.612	0.00013743	0.000119541	0.000139566	***	***

### Sheet: stat_enriched
		TOTAL	9695817	82.5229	65164	56870	72.0037	383698189	27.9556	973704	22.1018
															.
In lncRNAs								In Genome				AGE			RATIO Len	RATIO nb
Rname	Rclass	Rfam	Len_masked	%Len	Counts	nrCounts	%nrCounts	Len_masked	%Len	nrCounts	%nrCounts	%Div	~age	Lineage				binom	hypergenom	poisson
X6B_LINE	LINE	CR1	1474	0.0125455	14	14	0.0177256	46946	0.00342041	432	0.00980584	26.1202	Euteleostomi/Amniota	Ancient	3.66783	1.80765	7.74485	0.0272043	0.0260238	0.0272107	*	*	1
Plat_L3	LINE	CR1	11699	0.0995723	93	92	0.116482	585228	0.0426388	3688	0.0837128	31.4288	Mammalia	Ancient	2.33525	1.39145	66.1181	0.00149377	0.00135636	0.00150039	**	**
L3b	LINE	CR1	13015	0.110773	159	157	0.198779	894823	0.0651953	6881	0.15619	32.3284	Mammalia	Ancient	1.69909	1.27268	123.362	0.00198922	0.00182014	0.00200439	**	**
AmnSINE1	SINE	Deu	3295	0.0280443	31	31	0.0392494	157143	0.0114492	1114	0.0252864	30.3407	Amniote	Ancient	2.44946	1.5522	19.9717	0.0132295	0.0124965	0.01324	*	*	1
MER123	DNA	DNA	413	0.00351512	4	4	0.00506445	6295	0.000458643	39	0.000885249	25.6743	Amniote	Ancient	7.66416	5.72092	0.699188	0.00573014	0.00515238	0.00573043	**	**	1
MER136	DNA	DNA	280	0.00238313	3	3	0.00379833	4836	0.000352343	28	0.000635564	23.5739	Amniote	Ancient	6.76367	5.97632	0.501981	0.0145379	0.0135081	0.0145383	*	*
MER126	DNA	DNA	1228	0.0104517	11	11	0.0139272	29834	0.00217366	217	0.00492562	25.8822	Amniote	Ancient	4.80836	2.82751	3.89035	0.00230465	0.00206616	0.00230532	**	**
MER125	DNA	DNA	562	0.00478328	7	7	0.00886278	16491	0.00120151	139	0.00315512	25.8355	Amniote	Ancient	3.98107	2.80902	2.49198	0.0139637	0.0131025	0.0139652	*	*
Eulor5B	DNA?	DNA?	633	0.00538758	5	5	0.00633056	5011	0.000365093	42	0.000953346	27.6156	Tetrapoda	Ancient	14.7567	6.64036	0.752971	0.0010832	0.000906684	0.0010833	**	***
Eulor5A	DNA?	DNA?	446	0.00379599	7	7	0.00886278	17535	0.00127757	123	0.00279194	28.6191	Tetrapoda	Ancient	2.97125	3.17442	2.20513	0.00755033	0.00695842	0.00755126	**	**
MER124	DNA?	DNA?	2303	0.0196013	24	24	0.0303867	123431	0.00899298	749	0.0170013	27.3363	Mammalia/Theria? (not in Platypus)	Ancient	2.17962	1.78731	13.428	0.00580989	0.0053868	0.00581397	**	**
Mam_R4	LINE	Dong-R4	2095	0.0178309	21	20	0.0253222	119802	0.00872858	550	0.0124843	31.2842	Mammalia/Theria? (not in Platypus)	Ancient	2.04282	2.02833	9.86034	0.00296295	0.00270004	0.00296483	**	**	1
MER87B	LTR	ERV1	8241	0.0701407	28	27	0.034185	70473	0.00513455	234	0.0053115	15.1726	Primates	LineageSpe	13.6605	6.43604	4.19513	1.05693e-13	3.41949e-14	1.05915e-13	***	***	1
MER4-int	LTR	ERV1	113870	0.969168	469	293	0.370971	1703055	0.124082	2848	0.0646459	13.3868	Boreotheria? (only in bat and primate maskings)	LineageSpe	7.81072	5.7385	51.0586	0	0	0	***	***
MER101-int	LTR	ERV1	37012	0.315016	166	129	0.163328	562952	0.0410158	1268	0.028782	20.7832	Primates	LineageSpe	7.68036	5.67468	22.7326	0	0	0	***	***
MER65-int	LTR	ERV1	27460	0.233717	121	93	0.117748	520021	0.0378879	918	0.0208374	22.146	Eutheria	Ancient	6.16865	5.65082	16.4578	0	0	0	***	***
LTR24C	LTR	ERV1	6102	0.0519352	25	25	0.0316528	121135	0.0088257	374	0.00848932	14.1486	Primates	LineageSpe	5.88455	3.72854	6.70503	4.83307e-08	3.0948e-08	4.84295e-08	***	***
LTR23-int	LTR	ERV1	3952	0.0336362	20	18	0.02279	79083	0.00576186	279	0.00633294	22.2064	Eutheria	Ancient	5.83773	3.59865	5.00188	5.43808e-06	4.04287e-06	5.44359e-06	***	***
MER34B-int	LTR	ERV1	11697	0.0995553	60	47	0.0595072	242634	0.0176779	696	0.0157983	22.8444	Eutheria	Ancient	5.63162	3.76669	12.4778	6.50591e-14	2.73115e-14	6.55032e-14	***	***
LTR38-int	LTR	ERV1	1729	0.0147158	12	9	0.011395	37640	0.00274239	120	0.00272384	20.2787	Primates	LineageSpe	5.36606	4.18343	2.15135	0.000400599	0.000334781	0.000400704	***	***
LTR49-int	LTR	ERV1	42917	0.365274	185	142	0.179788	1040144	0.0757832	2079	0.0471906	19.3937	Primates	LineageSpe	4.81999	3.80982	37.2721	0	0	0	***	***
LTR76	LTR	ERV1	3620	0.0308105	15	15	0.0189917	89702	0.00653554	182	0.00413116	11.8094	Primates	LineageSpe	4.7143	4.59717	3.26288	1.85173e-06	1.28218e-06	1.85324e-06	***	***
MER57F	LTR	ERV1	4383	0.0373045	23	23	0.0291206	118612	0.00864188	420	0.00953346	18.8395	Eutheria? (Annotated Boreo - cons from human, but LTR of Eutherian ERV1)	Ancient	4.31671	3.05456	7.52971	4.3937e-06	3.31298e-06	4.4001e-06	***	***
MER57A-int	LTR	ERV1	33873	0.288299	143	127	0.160796	925521	0.0674319	1883	0.0427417	18.6241	Eutheria	Ancient	4.27541	3.76205	33.7582	0	0	0	***	***
MER4B-int	LTR	ERV1	25803	0.219614	111	88	0.111418	716514	0.052204	1424	0.032323	15.8364	Eutheria	Ancient	4.20684	3.44702	25.5293	0	0	0	***	***
LOR1-int	LTR	ERV1	25868	0.220167	137	112	0.141804	718698	0.0523632	1364	0.030961	15.026	Primates	LineageSpe	4.20462	4.58009	24.4536	0	0	0	***	***
MER41C	LTR	ERV1	8854	0.075358	41	40	0.0506445	258428	0.0188286	817	0.0185448	12.5186	Primates, +masks bats (but %divergence higher -> something not annotated in bats?)	LineageSpe	4.00231	2.73092	14.6471	3.50334e-08	2.3556e-08	3.51735e-08	***	***
PABL_A-int	LTR	ERV1	8798	0.0748814	49	48	0.0607733	298146	0.0217224	405	0.00919297	11.7538	Boreotheria? (Primates + bats, bigher %div)	LineageSpe	3.44719	6.61085	7.2608	0	0	0	***	***
LTR37B	LTR	ERV1	11401	0.097036	101	95	0.120281	445915	0.0324886	2012	0.0456698	23.4852	Eutheria	Ancient	2.98677	2.6337	36.0709	0	0	0	***	***
LTR24	LTR	ERV1	2379	0.0202481	12	12	0.0151933	93576	0.00681779	311	0.0070593	17.1017	Primates	LineageSpe	2.96989	2.15224	5.57557	0.0121045	0.0113633	0.0121074	*	*
MER31-int	LTR	ERV1	18531	0.157721	127	103	0.130409	764466	0.0556977	2017	0.0457833	23.0369	Eutheria	Ancient	2.83173	2.84841	36.1606	0	0	0	***	***
LTR61	LTR	ERV1	1476	0.0125625	9	9	0.011395	60943	0.00444021	157	0.0035637	12.4589	Primates, +masks bats (%divergence smaller in Myotis -> transfert? - %divergence really higher for Pteropus -> something not annotated?)	LineageSpe	2.82926	3.19752	2.81468	0.00251703	0.00225181	0.00251757	**	**
LTR24B	LTR	ERV1	3166	0.0269464	25	22	0.0278544	133851	0.00975216	455	0.0103279	19.0954	Primates	LineageSpe	2.76312	2.69701	8.15719	4.41861e-05	3.58764e-05	4.42377e-05	***	***
HERV35I-int	LTR	ERV1	7692	0.065468	40	36	0.04558	355329	0.0258887	536	0.0121665	17.9089	Primates	LineageSpe	2.52883	3.74635	9.60935	5.76161e-11	2.99145e-11	5.78643e-11	***	***
LTR25-int	LTR	ERV1	11760	0.100092	49	34	0.0430478	555806	0.0404951	581	0.0131879	19.3814	Primates	LineageSpe	2.47169	3.26418	10.4161	5.72843e-09	3.54012e-09	5.74812e-09	***	***
LTR8	LTR	ERV1	31735	0.270102	149	140	0.177256	1549830	0.112918	3513	0.0797405	15.3028	Primates	LineageSpe	2.39202	2.2229	62.9807	0	0	0	***	***
MER51-int	LTR	ERV1	7720	0.0657063	48	40	0.0506445	382135	0.0278417	563	0.0127794	14.0052	Eutheria	Ancient	2.35999	3.96298	10.0934	9.67448e-13	4.32765e-13	9.72777e-13	***	***
MER41-int	LTR	ERV1	22299	0.189791	113	95	0.120281	1192554	0.0868875	1712	0.0388602	13.5095	Indep? Boreotheria? (Human cons but same one masks bats slightly higher %div)	LineageSpe	2.18433	3.09521	30.6925	0	0	0	***	***
LTR37A	LTR	ERV1	7599	0.0646765	79	76	0.0962245	437383	0.031867	1954	0.0443533	21.3959	Eutheria	Ancient	2.02957	2.1695	35.0311	1.39496e-09	9.00032e-10	1.40979e-09	***	***
Harlequin-int	LTR	ERV1	12593	0.107181	61	55	0.0696361	769972	0.0560989	494	0.0112132	8.31159	Primates	LineageSpe	1.91058	6.21021	8.85638	0	0	0	***	***
MER67C	LTR	ERV1	8461	0.0720131	57	49	0.0620395	517864	0.0377307	1635	0.0371124	19.3181	Eutheria	Ancient	1.90861	1.67166	29.3121	0.000548064	0.000484914	0.000549426	***	***
LTR19-int	LTR	ERV1	2558	0.0217716	14	11	0.0139272	158806	0.0115703	202	0.00458514	10.0488	Primates	LineageSpe	1.88167	3.03747	3.62143	0.00133102	0.00117298	0.00133144	**	**
LTR43-int	LTR	ERV1	738	0.00628125	5	5	0.00633056	46552	0.0033917	78	0.0017705	20.3915	Primates	LineageSpe	1.85195	3.57558	1.39838	0.0141884	0.0132729	0.0141893	*	*
HERVIP10FH-int	LTR	ERV1	6649	0.0565909	33	29	0.0367172	494270	0.0360117	670	0.0152081	11.9527	Primates	LineageSpe	1.57146	2.41432	12.0117	2.29666e-05	1.85099e-05	2.30076e-05	***	***
MER83B-int	LTR	ERV1	1902	0.0161883	9	9	0.011395	146356	0.0106633	257	0.00583357	18.4779	Eutheria	Ancient	1.51814	1.95335	4.60747	0.0454412	0.0439057	0.0454462	*	*
HUERS-P1-int	LTR	ERV1	5738	0.0488372	35	31	0.0392494	444158	0.0323606	503	0.0114174	12.0175	Primates	LineageSpe	1.50915	3.43767	9.01773	8.26394e-09	5.10416e-09	8.28853e-09	***	***
MER57-int	LTR	ERV1	10904	0.0928059	67	58	0.0734345	876074	0.0638293	1183	0.0268526	13.0098	Eutheria	Ancient	1.45397	2.73473	21.2087	3.49483e-11	1.95439e-11	3.52454e-11	***	***
PABL_A	LTR	ERV1	2316	0.0197119	16	16	0.0202578	241566	0.0176001	511	0.011599	8.7196	Primates	LineageSpe	1.11999	1.74651	9.16115	0.0253313	0.0242037	0.0253386	*	*
LTR13_	LTR	ERVK	2541	0.0216269	13	13	0.0164594	31073	0.00226393	36	0.000817153	10.8808	Primates	LineageSpe	9.55283	20.1424	0.645404	2.97318e-13	3.09752e-14	2.97651e-13	***	***	1
HERVKC4-int	LTR	ERVK	2045	0.0174054	8	6	0.00759667	49522	0.00360809	40	0.000907948	11.9741	Primates	LineageSpe	4.82398	8.36685	0.717116	0.000102557	7.54859e-05	0.000102572	***	***
LTR22A	LTR	ERVK	2677	0.0227844	10	10	0.0126611	75570	0.00550591	187	0.00424466	12.7206	Primates	LineageSpe	4.13818	2.98283	3.35252	0.00245314	0.00219866	0.00245376	**	**
LTR13	LTR	ERVK	5859	0.049867	31	31	0.0392494	381010	0.0277598	473	0.0107365	7.10879	Primates/Human?; bats?	LineageSpe	1.79638	3.65571	8.47989	2.05606e-09	1.20031e-09	2.06248e-09	***	***
LTR13A	LTR	ERVK	1546	0.0131583	9	9	0.011395	144509	0.0105287	183	0.00415386	6.74424	Primates	LineageSpe	1.24976	2.74323	3.2808	0.00666698	0.00614476	0.0066682	**	**
HERVK-int	LTR	ERVK	4379	0.0372705	16	14	0.0177256	455343	0.0331755	237	0.00537959	9.1027	Primates	LineageSpe	1.12343	3.29496	4.24891	0.000141504	0.000116697	0.000141584	***	***
HERVK11D-int	LTR	ERVK	738	0.00628125	5	5	0.00633056	85078	0.00619864	47	0.00106684	6.06054	Primates	LineageSpe	1.01333	5.93394	0.842611	0.00176674	0.00151848	0.00176689	**	**
LTR57-int	LTR	ERVL	7484	0.0636977	42	38	0.0481122	188545	0.0137371	367	0.00833042	20.4913	Primates	LineageSpe	4.63692	5.77548	6.57954	0	0	0	***	***	1
LTR66	LTR	ERVL	968	0.00823882	17	15	0.0189917	96078	0.00700009	346	0.00785375	9.65096	Boreotheria? Primates+transfert bats? (2 different Refs annotate this consensus from human as primate specific, but it also masks bats Ml Pv Rf with comparable %divergence; Cp with higher%)	LineageSpe	1.17696	2.41817	6.20305	0.0019176	0.00172076	0.00191849	**	**
MER99	DNA	hAT?	2422	0.0206141	19	19	0.0240561	96772	0.00705065	295	0.00669612	21.762	Eutheria	Ancient	2.92371	3.59255	5.28873	3.1054e-06	2.27082e-06	3.10892e-06	***	***	1
BLACKJACK	DNA	hAT-Blackjack	51207	0.435832	267	252	0.31906	821769	0.0598727	2128	0.0483028	24.4325	Eutheria	Ancient	7.27931	6.60541	38.1505	0	0	0	***	***	1
MER63C	DNA	hAT-Blackjack	4752	0.0404451	37	37	0.0468461	360317	0.0262521	895	0.0203153	21.5387	Eutheria + Transfert Opossum?	Ancient	1.54064	2.30595	16.0455	5.2784e-06	4.1209e-06	5.29285e-06	***	***
Charlie5	DNA	hAT-Charlie	53735	0.457348	350	336	0.425413	571458	0.0416355	2520	0.0572007	19.1006	Eutheria	Ancient	10.9846	7.4372	45.1783	0	0	0	***	***	1
Charlie21a	DNA	hAT-Charlie	19611	0.166913	116	110	0.139272	210904	0.0153661	749	0.0170013	25.6561	Theria (annotated Theria_Mammalia but is not in Platypus => Theria)	Ancient	10.8624	8.19184	13.428	0	0	0	***	***
Charlie1b	DNA	hAT-Charlie	48500	0.412792	307	302	0.382366	650164	0.0473699	3031	0.0687998	20.1748	Theria	Ancient	8.71424	5.55766	54.3394	0	0	0	***	***
Charlie2b	DNA	hAT-Charlie	65227	0.555159	390	371	0.469727	927241	0.0675573	3556	0.0807166	24.0716	Eutheria	Ancient	8.2176	5.81946	63.7516	0	0	0	***	***
MER106B	DNA	hAT-Charlie	8986	0.0764815	43	43	0.0544428	140178	0.0102131	812	0.0184313	20.5217	Eutheria	Ancient	7.48854	2.95381	14.5574	1.20048e-09	7.25588e-10	1.20653e-09	***	***
Charlie2a	DNA	hAT-Charlie	36803	0.313237	198	174	0.220303	627478	0.045717	2050	0.0465323	24.8921	Eutheria	Ancient	6.85165	4.73441	36.7522	0	0	0	***	***
Charlie4	DNA	hAT-Charlie	1312	0.0111667	12	12	0.0151933	23884	0.00174015	120	0.00272384	21.8376	Theria	Ancient	6.41708	5.5779	2.15135	2.85128e-06	1.93607e-06	2.85288e-06	***	***
Charlie1	DNA	hAT-Charlie	27608	0.234977	177	167	0.211441	603728	0.0439866	1871	0.0424693	20.6524	Theria	Ancient	5.342	4.97867	33.5431	0	0	0	***	***
Charlie7	DNA	hAT-Charlie	43102	0.366849	274	256	0.324124	1023849	0.074596	3637	0.0825552	25.9479	Eutheria	Ancient	4.91781	3.92616	65.2037	0	0	0	***	***
Charlie1a	DNA	hAT-Charlie	89009	0.757572	542	524	0.663442	2171883	0.15824	5723	0.129905	20.3541	Theria	Ancient	4.78749	5.10715	102.601	0	0	0	***	***
Charlie10	DNA	hAT-Charlie	12722	0.108279	81	77	0.0974906	311377	0.0226864	1124	0.0255133	23.5945	Eutheria	Ancient	4.77287	3.82116	20.1509	0	0	0	***	***
MER33	DNA	hAT-Charlie	70306	0.598387	627	623	0.788787	1843647	0.134325	9421	0.213844	18.941	Eutheria	Ancient	4.45477	3.6886	168.899	0	0	0	***	***
MER5C	DNA	hAT-Charlie	9214	0.078422	74	73	0.0924261	247519	0.0180338	1341	0.030439	22.6881	Eutheria	Ancient	4.34861	3.03644	24.0413	0	0	0	***	***
Charlie6	DNA	hAT-Charlie	4469	0.0380365	26	26	0.0329189	124367	0.00906118	260	0.00590166	23.1212	Eutheria	Ancient	4.19774	5.5779	4.66125	6.78479e-12	2.8082e-12	6.80367e-12	***	***
Charlie7a	DNA	hAT-Charlie	7525	0.0640466	78	78	0.0987567	241601	0.0176027	1600	0.0363179	24.1145	Eutheria	Ancient	3.63847	2.71923	28.6846	2.35367e-14	1.08802e-14	2.39808e-14	***	***
Charlie14a	DNA	hAT-Charlie	2355	0.0200438	25	24	0.0303867	81571	0.00594313	486	0.0110316	26.3782	Eutheria	Ancient	3.37261	2.75452	8.71295	1.47369e-05	1.1607e-05	1.4758e-05	***	***
Charlie9	DNA	hAT-Charlie	4214	0.0358661	39	39	0.0493783	149186	0.0108694	1113	0.0252637	23.7842	Eutheria	Ancient	3.29972	1.95452	19.9537	0.000103609	8.77895e-05	0.000103846	***	***
MER58C	DNA	hAT-Charlie	10076	0.0857587	83	80	0.101289	357556	0.0260509	2609	0.0592209	23.6338	Eutheria	Ancient	3.29196	1.71036	46.7739	6.22416e-06	5.00535e-06	6.26816e-06	***	***
Charlie18a	DNA	hAT-Charlie	10731	0.0913335	97	96	0.121547	408573	0.029768	2484	0.0563836	25.3111	Mammalia/Theria? (not in Platypus)	Ancient	3.06818	2.15571	44.5329	1.56022e-11	9.04798e-12	1.58652e-11	***	***
Charlie4a	DNA	hAT-Charlie	16379	0.139405	133	132	0.167127	799049	0.0582174	3377	0.0766535	21.9442	Eutheria/Theria? (masks Opossum, but less divergent)	Ancient	2.39455	2.18029	60.5425	0	0	0	***	***
Charlie25	DNA	hAT-Charlie	7374	0.0627615	55	53	0.0671039	395712	0.0288309	1076	0.0244238	28.4706	Theria (annotated Theria_Mammalia but is not in Platypus => Theria)	Ancient	2.17688	2.74748	19.2904	1.99985e-10	1.17044e-10	2.01409e-10	***	***
MER119	DNA	hAT-Charlie	5752	0.0489563	40	38	0.0481122	313053	0.0228085	1208	0.02742	23.2774	Eutheria	Ancient	2.1464	1.75464	21.6569	0.00092398	0.000824958	0.000925549	***	***
Charlie23a	DNA	hAT-Charlie	4203	0.0357725	41	41	0.0519106	238441	0.0173724	1466	0.0332763	27.3273	Theria (annotated Theria_Mammalia but is not in Platypus => Theria)	Ancient	2.05915	1.55999	26.2823	0.00469272	0.00434424	0.00469931	**	**
MER20B	DNA	hAT-Charlie	14651	0.124697	138	135	0.170925	948752	0.0691245	4090	0.0928377	26.5485	Eutheria	Ancient	1.80395	1.84112	73.3251	7.18509e-11	4.4589e-11	7.36073e-11	***	***
Charlie24	DNA	hAT-Charlie	4309	0.0366747	32	32	0.0405156	280844	0.0204618	1293	0.0293494	27.1898	Theria (annotated Theria_Mammalia but is not in Platypus => Theria)	Ancient	1.79235	1.38046	23.1808	0.0473915	0.0458663	0.0474165	*	*
Cheshire	DNA	hAT-Charlie	5494	0.0467604	33	31	0.0392494	362851	0.0264367	972	0.0220631	20.7264	Eutheria	Ancient	1.76877	1.77896	17.4259	0.00208758	0.00189508	0.00209001	**	**
MER113	DNA	hAT-Charlie	11456	0.0975041	101	101	0.127877	775278	0.0564855	3808	0.0864367	25.1587	Eutheria	Ancient	1.72618	1.47943	68.2694	0.000124775	0.000107706	0.000125646	***	***
MER112	DNA	hAT-Charlie	9472	0.0806179	106	106	0.134208	657660	0.047916	4354	0.0988302	24.0371	Eutheria	Ancient	1.68248	1.35796	78.058	0.00150868	0.00137107	0.0015165	**	**
MER113A	DNA	hAT-Charlie	3521	0.0299679	39	39	0.0493783	251801	0.0183458	1604	0.0364087	24.9768	Eutheria	Ancient	1.6335	1.35622	28.7563	0.0394929	0.0381022	0.0395211	*	*
Zaphod	DNA	hAT-Tip100	81495	0.693619	449	428	0.541896	661885	0.0482239	2078	0.0471679	23.9293	Eutheria	Ancient	14.3833	11.4887	37.2542	0	0	0	***	***	1
MER97b	DNA	hAT-Tip100	6966	0.0592889	32	29	0.0367172	61907	0.00451044	181	0.00410847	22.6696	Eutheria	Ancient	13.1448	8.93697	3.24495	0	0	0	***	***
MER97d	DNA	hAT-Tip100	3072	0.0261464	17	16	0.0202578	45549	0.00331863	96	0.00217908	23.4915	Eutheria	Ancient	7.87867	9.2965	1.72108	5.62684e-11	1.93724e-11	5.63365e-11	***	***
MER97a	DNA	hAT-Tip100	6778	0.0576888	31	31	0.0392494	101008	0.00735928	268	0.00608325	22.5056	Eutheria	Ancient	7.83892	6.45205	4.80467	0	0	0	***	***
Zaphod2	DNA	hAT-Tip100	8033	0.0683703	54	50	0.0633056	144907	0.0105577	730	0.0165701	23.4216	Eutheria	Ancient	6.47588	3.82048	13.0874	6.32827e-15	2.44249e-15	6.43929e-15	***	***
MER45R	DNA	hAT-Tip100	8493	0.0722855	47	46	0.0582411	169372	0.0123402	627	0.0142321	21.8075	Eutheria	Ancient	5.85774	4.09224	11.2408	6.66134e-15	2.55351e-15	6.77236e-15	***	***
MER97c	DNA	hAT-Tip100	3759	0.0319935	19	17	0.0215239	75861	0.00552711	217	0.00492562	23.3642	Eutheria	Ancient	5.78848	4.36978	3.89035	7.81375e-07	5.30319e-07	7.82177e-07	***	***
Zaphod3	DNA	hAT-Tip100	11200	0.0953252	68	66	0.0835633	241193	0.0175729	1225	0.0278059	22.661	Eutheria	Ancient	5.42455	3.00524	21.9617	2.76446e-14	1.23235e-14	2.79776e-14	***	***
Arthur1	DNA	hAT-Tip100	28359	0.241369	183	175	0.221569	745665	0.0543279	2289	0.0519573	23.7752	Eutheria	Ancient	4.44281	4.26445	41.0369	0	0	0	***	***
ORSL-2b	DNA	hAT-Tip100	5023	0.0427517	39	39	0.0493783	154749	0.0112748	716	0.0162523	24.4198	Mammalia	Ancient	3.7918	3.03824	12.8364	3.22765e-09	1.99292e-09	3.24137e-09	***	***
ORSL-2a	DNA	hAT-Tip100	1435	0.0122135	13	13	0.0164594	71099	0.00518016	363	0.00823963	25.396	Eutheria	Ancient	2.35776	1.9976	6.50782	0.0161627	0.0152828	0.0161668	*	*
Arthur1B	DNA	hAT-Tip100	8010	0.0681746	69	67	0.0848295	595622	0.043396	2287	0.0519119	25.5455	Eutheria	Ancient	1.57099	1.6341	41.0011	0.000118981	0.000102105	0.000119499	***	***
Helitron1Nb_Mam	RC	Helitron	2641	0.022478	21	20	0.0253222	84240	0.00613759	363	0.00823963	26.3485	Mammalia	Ancient	3.66236	3.07322	6.50782	1.63399e-05	1.27669e-05	1.63579e-05	***	***	1
Helitron1Na_Mam	RC	Helitron	1944	0.0165457	13	13	0.0164594	81127	0.00591078	322	0.00730898	26.1102	Eutheria	Ancient	2.79925	2.25195	5.77278	0.00654221	0.00605284	0.00654423	**	**
Helitron2Na_Mam	RC	Helitron?	1091	0.0092857	16	16	0.0202578	65529	0.00477434	436	0.00989663	28.3373	Mammalia	Ancient	1.94492	2.04694	7.81656	0.00670056	0.00621468	0.00670328	**	**
L1MEe	LINE	L1	237278	2.01952	1510	1172	1.48388	4163404	0.303339	11760	0.266937	28.0237	Eutheria	Ancient	6.65763	5.55893	210.832	0	0	0	***	***	1
L1M5	LINE	L1	908380	7.73139	6243	5606	7.09782	16906150	1.23175	63783	1.44779	28.2128	Mammalia	Ancient	6.27673	4.90252	1143.49	0	0	0	***	***
L1ME4a	LINE	L1	502987	4.28101	4173	3766	4.76818	9547029	0.695581	42952	0.974955	28.0988	Eutheria	Ancient	6.15459	4.89066	770.039	0	0	0	***	***
HAL1b	LINE	L1	61933	0.527123	451	405	0.512775	1220463	0.0889209	4805	0.109067	27.9067	Eutheria	Ancient	5.928	4.70146	86.1435	0	0	0	***	***
L1M4b	LINE	L1	147987	1.25954	647	532	0.673571	3076813	0.224172	6266	0.14223	23.4034	Eutheria	Ancient	5.61866	4.73579	112.336	0	0	0	***	***
L1M7	LINE	L1	68586	0.583748	429	354	0.448203	1502070	0.109438	4375	0.0993068	28.7596	Mammalia	Ancient	5.33403	4.51332	78.4345	0	0	0	***	***
L1M	LINE	L1	4563	0.0388365	49	47	0.0595072	105767	0.00770601	992	0.0225171	23.4612	Theria (annotated Eutheria but seems to be in Opossum too, with %div just a bit higher - same TE or other repeat not annotated in Opossum?)	Ancient	5.03977	2.64276	17.7845	6.47686e-09	4.18993e-09	6.51142e-09	***	***
L1M6	LINE	L1	86066	0.732523	558	460	0.582411	2007262	0.146246	6862	0.155759	30.0248	Mammalia	Ancient	5.00885	3.73919	123.021	0	0	0	***	***
L1MEa	LINE	L1	5549	0.0472286	33	29	0.0367172	133779	0.00974692	370	0.00839852	27.8785	Eutheria	Ancient	4.84548	4.37187	6.63332	1.28515e-10	6.51493e-11	1.28909e-10	***	***
L1MD	LINE	L1	108657	0.9248	764	727	0.920463	2645170	0.192723	8603	0.195277	23.8852	Eutheria	Ancient	4.7986	4.71363	154.234	0	0	0	***	***
L1MEg	LINE	L1	277801	2.36441	1764	1367	1.73077	6911370	0.503551	17933	0.407056	27.4834	Mammalia	Ancient	4.69548	4.25193	321.501	0	0	0	***	***
L1MEd	LINE	L1	127027	1.08115	839	686	0.868552	3303621	0.240696	10536	0.239154	29.7231	Eutheria	Ancient	4.49176	3.63178	188.888	0	0	0	***	***
L1MEf	LINE	L1	244078	2.07739	1368	1087	1.37626	6620520	0.48236	14001	0.317805	26.3387	Mammalia	Ancient	4.30672	4.33053	251.008	0	0	0	***	***
L1ME3C	LINE	L1	140349	1.19454	996	830	1.05087	3964953	0.28888	12313	0.279489	27.923	Eutheria	Ancient	4.13506	3.75998	220.746	0	0	0	***	***
L1MEc	LINE	L1	295428	2.51444	1716	1355	1.71558	8854591	0.645131	18509	0.42013	24.998	Eutheria	Ancient	3.89757	4.08345	331.827	0	0	0	***	***
L1ME3D	LINE	L1	54755	0.46603	364	279	0.353245	1670604	0.121717	4530	0.102825	27.1064	Eutheria	Ancient	3.82878	3.4354	81.2133	0	0	0	***	***
L1MC	LINE	L1	95997	0.817048	749	721	0.912866	2946739	0.214695	11739	0.26646	24.048	Eutheria	Ancient	3.80563	3.4259	210.455	0	0	0	***	***
L1M3a	LINE	L1	9708	0.0826266	44	40	0.0506445	305844	0.0222833	610	0.0138462	28.0068	Eutheria	Ancient	3.708	3.65764	10.936	1.05783e-11	5.25191e-12	1.06337e-11	***	***
L1ME3F	LINE	L1	50324	0.428317	350	281	0.355777	1625260	0.118414	4887	0.110929	27.0218	Eutheria	Ancient	3.61712	3.20726	87.6136	0	0	0	***	***
L1ME3E	LINE	L1	53195	0.452752	371	307	0.388696	1722476	0.125497	4931	0.111927	27.2765	Eutheria	Ancient	3.60768	3.47276	88.4024	0	0	0	***	***
L1M3c	LINE	L1	18334	0.156044	85	63	0.079765	611839	0.0445776	1062	0.024106	24.4981	Eutheria	Ancient	3.5005	3.30892	19.0394	0	0	0	***	***
L1M4	LINE	L1	198630	1.69058	1291	1135	1.43704	6683826	0.486973	17939	0.407192	22.3267	Eutheria	Ancient	3.4716	3.52914	321.608	0	0	0	***	***
L1ME3B	LINE	L1	84017	0.715084	548	428	0.541896	2876228	0.209557	8247	0.187196	26.3846	Eutheria	Ancient	3.41236	2.8948	147.851	0	0	0	***	***
L1ME2	LINE	L1	158355	1.34779	988	789	0.998962	5602904	0.408218	12832	0.29127	24.9637	Eutheria	Ancient	3.30164	3.42968	230.051	0	0	0	***	***
L1M3	LINE	L1	65476	0.557278	422	388	0.491251	2343136	0.170717	6777	0.153829	19.0474	Eutheria	Ancient	3.26434	3.19349	121.497	0	0	0	***	***
L1MEb	LINE	L1	17489	0.148852	117	99	0.125345	638133	0.0464933	1816	0.0412208	27.5806	Eutheria	Ancient	3.20158	3.04082	32.557	0	0	0	***	***
L1MEg1	LINE	L1	7774	0.0661659	49	40	0.0506445	286919	0.0209044	909	0.0206331	28.428	Theria (annotated Theria_Mammalia but is not in Platypus => Theria)	Ancient	3.16516	2.45452	16.2965	5.1164e-07	3.74486e-07	5.13433e-07	***	***
L1M4c	LINE	L1	91904	0.782212	534	433	0.548226	3489010	0.254204	6124	0.139007	21.6501	Eutheria	Ancient	3.07711	3.94388	109.79	0	0	0	***	***
L1MCc	LINE	L1	35272	0.300206	203	163	0.206376	1441344	0.105014	3400	0.0771756	27.7401	Eutheria	Ancient	2.85873	2.67411	60.9548	0	0	0	***	***
L1ME3	LINE	L1	80335	0.683746	504	405	0.512775	3309965	0.241159	9231	0.209532	24.7725	Eutheria	Ancient	2.83525	2.44724	165.492	0	0	0	***	***
L1ME1	LINE	L1	349844	2.97759	2272	1808	2.28913	15118778	1.10153	31471	0.714351	24.0594	Eutheria	Ancient	2.70314	3.20449	564.209	0	0	0	***	***
L1MC4a	LINE	L1	198777	1.69183	1486	1261	1.59657	8790495	0.640461	27322	0.620174	26.6236	Eutheria	Ancient	2.64158	2.57438	489.826	0	0	0	***	***
L1ME3A	LINE	L1	133356	1.13502	893	698	0.883746	5908656	0.430495	15942	0.361863	25.2411	Eutheria	Ancient	2.63654	2.44221	285.806	0	0	0	***	***
L1ME2z	LINE	L1	54106	0.460506	374	314	0.397559	2431252	0.177137	7592	0.172329	23.4315	Eutheria	Ancient	2.59972	2.30698	136.109	0	0	0	***	***
L1MDb	LINE	L1	10543	0.0897334	56	43	0.0544428	480147	0.0349827	1075	0.0244011	24.668	Eutheria	Ancient	2.56508	2.23116	19.2725	2.21119e-06	1.69603e-06	2.21899e-06	***	***
L1MCa	LINE	L1	89557	0.762236	529	444	0.562153	4097237	0.298518	7453	0.169173	20.6351	Eutheria	Ancient	2.5534	3.32294	133.617	0	0	0	***	***
L1M3b	LINE	L1	8782	0.0747452	56	45	0.056975	409027	0.029801	560	0.0127113	26.0283	Eutheria	Ancient	2.50814	4.48224	10.0396	0	0	0	***	***
L1M2	LINE	L1	105730	0.899887	652	600	0.759667	5050219	0.367951	8977	0.203766	20.0224	Eutheria	Ancient	2.44567	3.72813	160.939	0	0	0	***	***
L1MC5	LINE	L1	106115	0.903164	877	820	1.03821	5320218	0.387622	20338	0.461646	24.8402	Eutheria	Ancient	2.33001	2.24893	364.617	0	0	0	***	***
L1MC4	LINE	L1	184902	1.57373	1356	1168	1.47882	9284878	0.676481	28999	0.65824	25.4043	Eutheria	Ancient	2.32635	2.24663	519.891	0	0	0	***	***
L1MDa	LINE	L1	76820	0.653829	477	408	0.516573	3875263	0.282345	7021	0.159368	22.2137	Eutheria	Ancient	2.31571	3.2414	125.872	0	0	0	***	***
L1MA7	LINE	L1	78582	0.668826	717	668	0.845762	3997364	0.291241	8428	0.191305	17.9596	Eutheria	Ancient	2.29647	4.42102	151.096	0	0	0	***	***
L1MB2	LINE	L1	69412	0.590778	477	362	0.458332	3562174	0.259534	8889	0.201769	18.4447	Eutheria	Ancient	2.2763	2.27157	159.361	0	0	0	***	***
L1M1	LINE	L1	166373	1.41603	884	782	0.990099	8614812	0.627661	9391	0.213164	16.7602	Eutheria	Ancient	2.25604	4.64479	168.361	0	0	0	***	***
L1MEg2	LINE	L1	4690	0.0399174	34	29	0.0367172	251567	0.0183288	761	0.0172737	28.7876	Theria (annotated Theria_Mammalia but is not in Platypus => Theria)	Ancient	2.17786	2.12561	13.6431	0.000197287	0.000168818	0.000197577	***	***
L1MA5	LINE	L1	51160	0.435432	332	288	0.36464	2834642	0.206527	4434	0.100646	17.0146	Eutheria	Ancient	2.10835	3.62299	79.4923	0	0	0	***	***
HAL1	LINE	L1	165215	1.40617	1137	1047	1.32562	9155981	0.66709	26900	0.610595	28.1739	Eutheria	Ancient	2.10792	2.17103	482.26	0	0	0	***	***
L1MA8	LINE	L1	96299	0.819618	820	767	0.971107	5364819	0.390872	10887	0.247121	17.0954	Eutheria	Ancient	2.0969	3.92969	195.181	0	0	0	***	***
L1MA6	LINE	L1	57463	0.489078	412	353	0.446937	3244466	0.236386	5410	0.1228	17.6457	Eutheria	Ancient	2.06898	3.63955	96.9899	0	0	0	***	***
L1MA5A	LINE	L1	29393	0.250169	262	245	0.310197	1784982	0.130051	3393	0.0770167	15.2775	Eutheria	Ancient	1.92363	4.02766	60.8293	0	0	0	***	***
L1M3d	LINE	L1	4842	0.0412111	27	22	0.0278544	295269	0.0215128	544	0.0123481	25.8509	Eutheria	Ancient	1.91566	2.25577	9.75277	0.000507221	0.000442311	0.000507688	***	***
L1MCb	LINE	L1	18105	0.154095	110	94	0.119014	1113029	0.0810935	2134	0.048439	24.5659	Eutheria	Ancient	1.90021	2.45699	38.2581	2.17604e-14	1.03251e-14	2.22045e-14	***	***
L1MA9	LINE	L1	126209	1.07419	972	850	1.07619	7787112	0.567356	16586	0.376481	18.867	Eutheria	Ancient	1.89332	2.85857	297.352	0	0	0	***	***
L1MD2	LINE	L1	78584	0.668843	493	417	0.527968	5008361	0.364901	10970	0.249005	21.7981	Eutheria	Ancient	1.83294	2.12031	196.669	0	0	0	***	***
L1MB8	LINE	L1	108174	0.920689	729	628	0.795118	7001031	0.510084	16398	0.372213	19.5181	Eutheria	Ancient	1.80498	2.13619	293.982	0	0	0	***	***
L1MD3	LINE	L1	27360	0.232866	232	209	0.264617	1779914	0.129682	5239	0.118919	21.8962	Eutheria	Ancient	1.79567	2.2252	93.9242	0	0	0	***	***
L1MA4	LINE	L1	94540	0.804647	738	675	0.854625	6157107	0.448597	9955	0.225966	16.9509	Eutheria	Ancient	1.7937	3.7821	178.472	0	0	0	***	***
L1P5	LINE	L1	1683	0.0143243	21	21	0.0265883	111811	0.00814637	682	0.0154805	12.5985	Eutheria - not in bat maskins; is it L1P_MA2?	Ancient	1.75837	1.71754	12.2268	0.0139589	0.0131829	0.0139657	*	*
L1MB7	LINE	L1	153218	1.30407	1091	920	1.16482	10219721	0.744592	22873	0.519187	19.4014	Eutheria	Ancient	1.75138	2.24355	410.065	0	0	0	***	***
L1M2c	LINE	L1	5389	0.0458668	30	25	0.0316528	362338	0.0263994	440	0.00998743	21.5355	Eutheria	Ancient	1.73742	3.16926	7.88827	9.15098e-07	6.57266e-07	9.16735e-07	***	***
L1MD1	LINE	L1	58216	0.495487	401	328	0.415284	4015698	0.292577	6816	0.154714	19.4894	Eutheria	Ancient	1.69353	2.6842	122.196	0	0	0	***	***
L1MC3	LINE	L1	100563	0.85591	736	628	0.795118	7112958	0.518238	13239	0.300508	20.7494	Eutheria	Ancient	1.65158	2.64591	237.347	0	0	0	***	***
L1MA4A	LINE	L1	71906	0.612005	421	362	0.458332	5087952	0.3707	6162	0.139869	17.365	Eutheria	Ancient	1.65094	3.27686	110.472	0	0	0	***	***
L1MA3	LINE	L1	118640	1.00977	820	714	0.904003	8490559	0.618608	8872	0.201383	13.5291	Primates, +masks bats (but %divergence higher -> something not annotated in bats?)	LineageSpe	1.63232	4.48898	159.056	0	0	0	***	***
L1MB4	LINE	L1	49582	0.422001	350	307	0.388696	3618696	0.263652	9132	0.207285	19.1942	Eutheria	Ancient	1.6006	1.87518	163.717	0	0	0	***	***
L1MB1	LINE	L1	43641	0.371437	305	261	0.330455	3199840	0.233135	6106	0.138598	18.4165	Eutheria	Ancient	1.59322	2.38427	109.468	0	0	0	***	***
L1MA10	LINE	L1	22694	0.193153	183	169	0.213973	1706264	0.124316	4986	0.113176	19.5458	Eutheria	Ancient	1.55373	1.89062	89.3885	4.15223e-14	2.16493e-14	4.32987e-14	***	***
L1M2a	LINE	L1	6338	0.0539439	33	28	0.0354511	490860	0.0357633	535	0.0121438	21.8988	Eutheria	Ancient	1.50836	2.91928	9.59142	1.03111e-06	7.51513e-07	1.03326e-06	***	***
L1M3f	LINE	L1	7406	0.0630338	47	37	0.0468461	578952	0.0421815	698	0.0158437	19.0616	Eutheria	Ancient	1.49435	2.95677	12.5137	1.58202e-08	1.02646e-08	1.5879e-08	***	***
L1MA2	LINE	L1	90909	0.773743	599	545	0.690031	7207464	0.525124	7462	0.169378	13.001	Primates, +masks bats (but %divergence higher -> something not annotated in bats?)	LineageSpe	1.47345	4.07392	133.778	0	0	0	***	***
L1PB4	LINE	L1	50535	0.430113	305	270	0.34185	4030971	0.29369	7410	0.168197	17.8037	Eutheria	Ancient	1.46451	2.03243	132.846	0	0	0	***	***
L1P4	LINE	L1	19782	0.168368	135	130	0.164594	1610048	0.117305	3668	0.0832588	15.1833	Primates	LineageSpe	1.4353	1.9769	65.7595	1.79123e-12	1.00664e-12	1.83853e-12	***	***
L1MA1	LINE	L1	49722	0.423193	339	313	0.396293	4191949	0.305419	4220	0.0957885	12.484	Primates, +masks bats (but %divergence higher -> something not annotated in bats?)	LineageSpe	1.38562	4.13716	75.6557	0	0	0	***	***
L1MC2	LINE	L1	37655	0.320489	287	239	0.302601	3208272	0.233749	6309	0.143206	18.2451	Eutheria	Ancient	1.37108	2.11304	113.107	0	0	0	***	***
L1M3e	LINE	L1	6113	0.0520289	33	29	0.0367172	532456	0.0387939	803	0.0182271	23.1616	Eutheria	Ancient	1.34116	2.01444	14.3961	0.000460765	0.000403006	0.000461379	***	***
L1ME5	LINE	L1	11421	0.0972062	101	94	0.119014	1034602	0.0753794	3401	0.0771983	28.4148	Mammalia	Ancient	1.28956	1.54167	60.9728	5.20452e-05	4.40494e-05	5.24126e-05	***	***
L1MB5	LINE	L1	42681	0.363266	319	287	0.363374	3906054	0.284589	9726	0.220768	19.6047	Eutheria	Ancient	1.27646	1.64596	174.367	3.55271e-15	1.77636e-15	3.77476e-15	***	***
L1PB	LINE	L1	9572	0.081469	85	81	0.102555	911484	0.0664092	1755	0.0398362	11.935	Primates	LineageSpe	1.22677	2.57442	31.4634	1.24789e-13	6.11733e-14	1.26787e-13	***	***
L1PB3	LINE	L1	28982	0.246671	181	158	0.200046	2791826	0.203408	3579	0.0812387	15.8983	Primates, +masks bats (but %divergence higher -> something not annotated in bats?)	LineageSpe	1.21269	2.46244	64.1639	0	0	0	***	***
L1PBb	LINE	L1	3075	0.0261719	24	21	0.0265883	306555	0.0223351	250	0.00567468	20.9699	Primates	LineageSpe	1.17178	4.68544	4.48197	1.32756e-08	7.72399e-09	1.32975e-08	***	***
L1MB3	LINE	L1	63853	0.543465	487	428	0.541896	6797626	0.495264	17130	0.388829	17.8025	Eutheria	Ancient	1.09732	1.39366	307.105	3.88622e-11	2.49765e-11	4.2693e-11	***	***
L1PB2	LINE	L1	20905	0.177926	128	116	0.146869	2253071	0.164155	2819	0.0639876	12.5944	Primates, +masks bats (but %divergence higher -> something not annotated in bats?)	LineageSpe	1.08389	2.29527	50.5387	2.44249e-15	0	2.44249e-15	***	***
L1MC1	LINE	L1	66008	0.561806	448	395	0.500114	7663211	0.558329	12979	0.294606	16.3617	Eutheria	Ancient	1.00623	1.69757	232.686	0	0	0	***	***
LTR90B	LTR	LTR	1836	0.0156265	18	18	0.02279	82419	0.00600491	539	0.0122346	29.6321	Theria (annotated Theria_Mammalia but is not in Platypus => Theria)	Ancient	2.60229	1.86275	9.66313	0.0104545	0.00980457	0.010459	*	**	1
Ricksha_a	DNA	MuDR	757	0.00644296	8	8	0.0101289	24461	0.00178219	64	0.00145272	16.4677	Eutheria? (Annotated supraprim but obviously shared)	Ancient	3.6152	6.97238	1.14738	2.7045e-05	1.93087e-05	2.7052e-05	***	***	1
Ricksha_0	DNA	MuDR	3745	0.0318744	30	28	0.0354511	193097	0.0140687	405	0.00919297	15.1756	Boreotheria	LineageSpe	2.26562	3.85633	7.2608	3.91351e-09	2.29976e-09	3.92383e-09	***	***
Ricksha_b	DNA	MuDR	1222	0.0104007	10	10	0.0126611	70448	0.00513273	116	0.00263305	15.8946	Eutheria (Annotated prim but obviously shared)	Ancient	2.02634	4.80854	2.07964	6.39685e-05	4.96833e-05	6.39913e-05	***	***
Ricksha	DNA	MuDR	942	0.00801753	8	8	0.0101289	109985	0.00801333	161	0.00365449	15.1974	Eutheria	Ancient	1.00052	2.77163	2.88639	0.00962928	0.0089545	0.00963066	**	**
UCON13	LINE?	Penelope?	768	0.00653659	5	5	0.00633056	10646	0.00077565	52	0.00118033	27.545	Tetrapoda	Ancient	8.42724	5.36337	0.93225	0.00272269	0.00238993	0.00272291	**	**	1
MER75B	DNA	PiggyBac	836	0.00711535	7	7	0.00886278	19177	0.0013972	113	0.00256495	8.71171	Primates, +masks bat Pteropus (but %divergence really higher -> something not annotated?)	LineageSpe	5.09256	3.45534	2.02585	0.00485228	0.00440879	0.00485292	**	**	1
Looper	DNA	PiggyBac	7693	0.0654765	51	45	0.056975	179317	0.0130647	526	0.0119395	19.4058	Eutheria	Ancient	5.0117	4.77197	9.43007	0	0	0	***	***
MER75	DNA	PiggyBac	3884	0.0330574	27	27	0.034185	180739	0.0131683	475	0.0107819	11.389	Primates, +masks bat Pteropus (but %divergence really higher -> something not annotated?)	LineageSpe	2.51037	3.1706	8.51575	3.4244e-07	2.39201e-07	3.43157e-07	***	***
UCON29	DNA	PiggyBac?	1295	0.011022	10	10	0.0126611	44357	0.00323178	239	0.00542499	27.9968	Amniote	Ancient	3.4105	2.33385	4.28477	0.0126195	0.011844	0.0126218	*	*
L5	LINE	RTE	2897	0.0246569	24	24	0.0303867	154235	0.0112373	733	0.0166381	29.2786	Theria (annotated Theria_Mammalia but is not in Platypus => Theria)	Ancient	2.1942	1.82633	13.1411	0.00451246	0.00416007	0.0045158	**	**	1
L4	LINE	RTE	47430	0.403685	445	429	0.543162	3421289	0.24927	16687	0.378773	34.0254	Mammalia	Ancient	1.61947	1.434	299.163	9.48575e-13	5.62661e-13	1.05693e-12	***	***
MER131	SINE?	SINE?	2848	0.0242398	31	31	0.0392494	44138	0.00321582	421	0.00955615	27.1822	Amniote	Ancient	7.53768	4.10724	7.54764	1.35953e-10	7.04719e-11	1.36413e-10	***	***
MamRep1161	DNA	TcMar	5487	0.0467009	57	55	0.0696361	285186	0.0207782	1740	0.0394957	27.569	Mammalia	Ancient	2.24759	1.76313	31.1945	7.3204e-05	6.19264e-05	7.34684e-05	***	***	1
MER121	DNA	TcMar?	19024	0.161917	113	113	0.143071	171550	0.0124989	925	0.0209963	26.2242	Mammalia	Ancient	12.9545	6.81408	16.5833	0	0	0	***	***
HSMAR2	DNA	TcMar-Mariner	25837	0.219903	123	120	0.151933	1082346	0.078858	1760	0.0399497	13.3969	Primates, +masks bat Myotis (but %divergence really higher -> something not annotated?)	LineageSpe	2.7886	3.80311	31.5531	0	0	0	***	***	1
MARNA	DNA	TcMar-Mariner	8799	0.0748899	74	74	0.0936922	597390	0.0435249	3329	0.075564	29.3542	Eutheria	Ancient	1.72062	1.23991	59.6819	0.0403127	0.038921	0.0403714	*	*
Kanga2_a	DNA	TcMar-Tc2	12744	0.108467	96	92	0.116482	406381	0.0296083	1518	0.0344566	25.3095	Eutheria	Ancient	3.66339	3.38055	27.2145	0	0	0	***	***	1
MER104	DNA	TcMar-Tc2	6106	0.0519693	67	66	0.0835633	299846	0.0218463	2177	0.0494151	24.1057	Eutheria	Ancient	2.37886	1.69105	39.029	5.15278e-05	4.33715e-05	5.17679e-05	***	***
Kanga1	DNA	TcMar-Tc2	3398	0.028921	29	29	0.0367172	180821	0.0131743	818	0.0185675	24.6363	Mammalia/Theria? (not in Platypus)	Ancient	2.19526	1.9775	14.665	0.000611876	0.000538991	0.000612662	***	***
Kanga1b	DNA	TcMar-Tc2	1710	0.0145541	17	17	0.0215239	96691	0.00704475	372	0.00844392	24.8774	Theria (annotated Theria_Mammalia but is not in Platypus => Theria)	Ancient	2.06595	2.54904	6.66918	0.000569643	0.000495217	0.000570009	***	***
Kanga1a	DNA	TcMar-Tc2	3445	0.029321	36	35	0.0443139	214323	0.0156152	834	0.0189307	24.9805	Eutheria	Ancient	1.87772	2.34085	14.9519	6.81105e-06	5.34287e-06	6.82809e-06	***	***
Kanga1d	DNA	TcMar-Tc2	1537	0.0130817	19	19	0.0240561	124957	0.00910416	666	0.0151173	23.7731	Theria (annotated Theria_Mammalia but is not in Platypus => Theria)	Ancient	1.43689	1.59129	11.94	0.0358944	0.0345466	0.0359058	*	*
Tigger3b	DNA	TcMar-Tigger	115505	0.983084	789	773	0.978704	3139520	0.22874	6451	0.146429	14.285	Primates, + transfert bats?	LineageSpe	4.29782	6.6838	115.653	0	0	0	***	***	1
Tigger6b	DNA	TcMar-Tigger	2808	0.0238994	16	16	0.0202578	79910	0.00582211	293	0.00665072	19.7005	Eutheria	Ancient	4.10494	3.04595	5.25287	0.000120314	9.93656e-05	0.000120397	***	***
Tigger3	DNA	TcMar-Tigger	16095	0.136987	106	104	0.131676	465295	0.0339006	1201	0.0272611	13.9951	Indep	LineageSpe	4.04085	4.83016	21.5314	0	0	0	***	***
MER127	DNA	TcMar-Tigger	1154	0.0098219	10	10	0.0126611	35718	0.00260236	211	0.00478943	27.4723	Amniote	Ancient	3.77424	2.64356	3.78278	0.00562475	0.00516692	0.00562599	**	**
Tigger16a	DNA	TcMar-Tigger	3039	0.0258655	25	25	0.0316528	102392	0.00746011	696	0.0157983	27.6357	Mammalia/Theria? (not in Platypus)	Ancient	3.46717	2.00356	12.4778	0.00116338	0.00103893	0.00116451	**	**
MamRep434	DNA	TcMar-Tigger	10109	0.0860395	97	96	0.121547	357125	0.0260195	2120	0.0481213	27.3189	Theria (annotated Theria_Mammalia but is not in Platypus => Theria)	Ancient	3.30673	2.52584	38.0071	2.33147e-15	0	2.44249e-15	***	***
Tigger13a	DNA	TcMar-Tigger	18243	0.155269	137	135	0.170925	851316	0.0620255	3067	0.0696169	27.1394	Theria (annotated Theria_Mammalia but is not in Platypus => Theria)	Ancient	2.50332	2.45522	54.9848	0	0	0	***	***
Tigger14a	DNA	TcMar-Tigger	3780	0.0321723	42	42	0.0531767	181078	0.013193	1288	0.0292359	27.2709	Theria (annotated Theria_Mammalia but is not in Platypus => Theria)	Ancient	2.43858	1.81888	23.0911	0.000257431	0.000223359	0.000258015	***	***
Tigger8	DNA	TcMar-Tigger	4138	0.0352193	30	30	0.0379833	211320	0.0153964	925	0.0209963	28.4957	Eutheria	Ancient	2.2875	1.80905	16.5833	0.0019125	0.00173211	0.00191468	**	**
Tigger6a	DNA	TcMar-Tigger	7034	0.0598677	48	48	0.0607733	381594	0.0278023	773	0.0175461	20.0566	Eutheria	Ancient	2.15333	3.46364	13.8583	6.75238e-13	3.14193e-13	6.80123e-13	***	***
MER2	DNA	TcMar-Tigger	18930	0.161117	209	204	0.258287	2080430	0.151577	9141	0.207489	18.608	Eutheria	Ancient	1.06294	1.24482	163.879	0.00136203	0.00123835	0.00137683	**	**
UCON4	Unknown	Unknown	1346	0.0114561	14	14	0.0177256	16435	0.00119743	118	0.00267845	25.0616	Amniote	Ancient	9.56722	6.61785	2.11549	5.77514e-08	3.21779e-08	5.77994e-08	***	***	1
UCON17	Unknown	Unknown	290	0.00246824	3	3	0.00379833	6099	0.000444363	33	0.000749057	26.9111	Amniote	Ancient	5.55456	5.07082	0.59162	0.0222951	0.0210612	0.0222956	*	*
UCON27	Unknown	Unknown	979	0.00833245	6	6	0.00759667	22003	0.0016031	100	0.00226987	26.7104	Amniote	Ancient	5.1977	3.34674	1.79279	0.0101906	0.00945732	0.0101915	*	**
UCON26	Unknown	Unknown	1219	0.0103751	10	10	0.0126611	29648	0.0021601	206	0.00467593	30.6558	Amniote	Ancient	4.80307	2.70772	3.69315	0.00478685	0.00437714	0.00478794	**	**
MamRep564	Unknown	Unknown	2454	0.0208864	24	23	0.0291206	111783	0.00814433	784	0.0177958	26.5213	Eutheria	Ancient	2.56454	1.63637	14.0555	0.017387	0.0165005	0.0173958	*	*
