## Supplementary material for "Transposable elements continuously remodel the regulatory landscape, transcriptome, and function of decidual stromal cells": Source data: Figure 1 ΓÇö Source data 3. Transposable elements enriched in H3K4me3 ChIP-Seq peaks in human DSCs.xlsx

### Sheet: new
		TOTAL	3117791	100	20694	20051	100	1345030569	100	4330407	100
															.
In lncRNAs								In Genome				AGE			RATIO Len	RATIO nb
Rname	Rclass	Rfam	Len_masked	%Len	Counts	nrCounts	%nrCounts	Len_masked	%Len	nrCounts	%nrCounts	%Div	~age	Lineage				binom	hypergenom	poisson
MER57E3	LTR	ERV1	13073	0.41467	81	70	0.345594	47066	0.00349797	237	0.00546847	18.0848	Eutheria? / Indep (some are primate spe)	Ancient	118.546	63.1975	1.09738
HAL1-2a_MD	LINE	L1	20042	0.642827	150	115	0.573537	237590	0.0176643	1440	0.0332532	25.9132	Didelphidae - masks ancient thing in some Eutherian species?	Ancient	36.0024	17.0878	6.6676
HAL1-3A_ME	LINE	L1	1722	0.0552314	19	19	0.0947584	208672	0.0155143	1852	0.0427673	27.6707	Eutheria (seq from Macropus but masks Euth)	Ancient	3.52199	2.19514	8.57528
AluJb	SINE	Alu	117970	3.78377	741	695	3.46616	33364198	2.48055	142524	3.29124	16.4862	Primates	LineageSpe	1.52537	1.05315	659.926	0.086381	0.0858839	0.0899939	ns	ns
AluJo	SINE	Alu	66258	2.12516	433	428	2.13456	16352144	1.21575	71207	1.64435	16.4094	Primates, but masks bats with ~same %divergence	LineageSpe	1.74803	1.29812	329.708	9.79108e-08	9.12214e-08	1.25785e-07	***	***
AluJr	SINE	Alu	69549	2.23071	432	416	2.07471	18366154	1.36548	76291	1.76175	16.7483	Primates, but masks bats with ~same %divergence	LineageSpe	1.63365	1.17764	353.249	0.000556701	0.000541356	0.000618957	***	***
AluJr4	SINE	Alu	8417	0.269967	51	51	0.254351	4220553	0.313789	17423	0.402341	17.3032	Primates, but masks the bat Pteropus with ~same %divergence	LineageSpe	0.860346	0.632179	80.6734	0.999839	0.999843	0.999835	ns	ns
AluSc	SINE	Alu	27005	0.866158	149	149	0.743105	9567033	0.711287	33886	0.782513	9.72477	Primates	LineageSpe	1.21773	0.949639	156.902	0.747357	0.747881	0.74647	ns	ns
AluSc5	SINE	Alu	3435	0.110174	23	23	0.114707	1868472	0.138917	6766	0.156244	9.27148	Primates	LineageSpe	0.793095	0.734156	31.3285	0.948601	0.948988	0.94847	ns	ns
AluSc8	SINE	Alu	21233	0.681027	112	112	0.558576	6073275	0.451534	21491	0.496281	9.65248	Primates	LineageSpe	1.50825	1.12552	99.5094	0.115391	0.114859	0.115962	ns	ns
AluSg	SINE	Alu	49416	1.58497	255	254	1.26677	11907976	0.885331	40751	0.941043	10.3932	Primates	LineageSpe	1.79025	1.34613	188.689	3.1561e-06	2.98903e-06	3.52348e-06	***	***
AluSg4	SINE	Alu	6984	0.224005	40	40	0.199491	2061124	0.15324	7347	0.169661	10.1068	Primates	LineageSpe	1.46179	1.17582	34.0187	0.172384	0.171863	0.172574	ns	ns
AluSg7	SINE	Alu	11188	0.358844	64	64	0.319186	2249643	0.167256	8207	0.18952	9.04757	Primates	LineageSpe	2.14548	1.68418	38.0007	7.28634e-05	6.98754e-05	7.41165e-05	***	***
AluSp	SINE	Alu	57011	1.82857	310	309	1.54107	14118879	1.04971	49055	1.1328	9.52739	Primates	LineageSpe	1.74198	1.3604	227.138	1.23868e-07	1.15409e-07	1.47179e-07	***	***
AluSq	SINE	Alu	22314	0.715699	125	125	0.62341	6270442	0.466193	21472	0.495843	10.517	Primates	LineageSpe	1.5352	1.25727	99.4214	0.00730991	0.00718984	0.00744015	**	**
AluSq10	SINE	Alu	3272	0.104946	25	25	0.124682	508166	0.037781	2404	0.0555144	9.37751	Primates	LineageSpe	2.77775	2.24594	11.1312	0.000235216	0.000226165	0.000236318	***	***
AluSq2	SINE	Alu	49194	1.57785	284	283	1.4114	15786294	1.17368	54418	1.25665	10.6191	Primates	LineageSpe	1.34436	1.12315	251.971	0.0281421	0.0278522	0.0289413	*	*
AluSq4	SINE	Alu	749	0.0240234	5	5	0.0249364	377610	0.0280745	1393	0.0321679	9.47243	Primates	LineageSpe	0.855704	0.775196	6.44998	0.770726	0.771374	0.770681	ns	ns
AluSx	SINE	Alu	135065	4.33207	819	794	3.9599	35646743	2.65026	141903	3.2769	11.6583	Primates	LineageSpe	1.63459	1.20843	657.051	7.53225e-08	7.02079e-08	1.23763e-07	***	***
AluSx1	SINE	Alu	125496	4.02516	678	674	3.36143	31718813	2.35822	109103	2.51946	11.1415	Primates	LineageSpe	1.70686	1.33418	505.178	2.41362e-13	2.10609e-13	5.05374e-13	***	***
AluSx3	SINE	Alu	32502	1.04247	173	173	0.8628	8091696	0.601599	28952	0.668575	11.1982	Primates	LineageSpe	1.73283	1.29051	134.056	0.000679099	0.000660504	0.000706759	***	***
AluSx4	SINE	Alu	5647	0.181122	31	31	0.154606	1539678	0.114472	5658	0.130657	10.4345	Primates	LineageSpe	1.58224	1.18329	26.1981	0.197312	0.196819	0.19745	ns	ns
AluSz	SINE	Alu	78126	2.50581	441	441	2.19939	27793300	2.06637	97013	2.24027	12.1051	Primates	LineageSpe	1.21266	0.981751	449.197	0.658633	0.659005	0.656824	ns	ns
AluSz6	SINE	Alu	19100	0.612613	115	113	0.563563	11950089	0.888462	45198	1.04374	13.1584	Primates	LineageSpe	0.689521	0.539948	209.279	1	1	1	ns	ns
AluY	SINE	Alu	85158	2.73136	472	465	2.31909	34366003	2.55504	118382	2.73374	6.91442	Primates	LineageSpe	1.06901	0.84832	548.142	0.999897	0.9999	0.999875	ns	ns
AluYa5	SINE	Alu	2331	0.0747645	11	11	0.0548601	1129805	0.0839985	3851	0.0889293	1.29767	Primates	LineageSpe	0.89007	0.616896	17.8312	0.967064	0.967356	0.967008	ns	ns
AluYb8	SINE	Alu	1923	0.0616783	16	16	0.0797965	790585	0.0587782	2811	0.0649131	1.64967	Primates	LineageSpe	1.04934	1.22928	13.0157	0.237728	0.237319	0.237786	ns	ns
AluYb9	SINE	Alu	284	0.00910901	1	1	0.00498728	94912	0.00705649	323	0.00745888	1.58031	Primates	LineageSpe	1.29087	0.668637	1.49558	0.775894	0.776671	0.775882	ns	ns
AluYc	SINE	Alu	5105	0.163738	55	55	0.274301	1176952	0.0875037	8318	0.192084	7.38064	Primates	LineageSpe	1.87121	1.42803	38.5147	0.00712941	0.00700795	0.00718018	**	**
AluYc3	SINE	Alu	463	0.0148503	3	3	0.0149618	141530	0.0105224	566	0.0130704	5.6995	Primates	LineageSpe	1.41129	1.14472	2.62074	0.486774	0.487134	0.486764	ns	ns
AluYc5	SINE	Alu	48	0.00153955	1	1	0.00498728	5257	0.000390846	45	0.00103916	6.72825	Primates	LineageSpe	3.93902	4.79933	0.208363	0.188088	0.188481	0.188087	ns	ns
AluYf4	SINE	Alu	1029	0.0330041	5	5	0.0249364	351703	0.0261483	1353	0.0312442	4.32453	Primates	LineageSpe	1.26219	0.798114	6.26477	0.748866	0.749507	0.748823	ns	ns
AluYf5	SINE	Alu	386	0.0123806	2	2	0.00997456	52162	0.00387813	178	0.00411047	4.78353	Primates	LineageSpe	3.19241	2.42663	0.82419	0.199927	0.199779	0.199928	ns	ns
AluYg6	SINE	Alu	264	0.00846753	4	4	0.0199491	158049	0.0117506	796	0.0183816	3.16716	Primates	LineageSpe	0.720605	1.08527	3.6857	0.502872	0.503205	0.502859	ns	ns
AluYh9	SINE	Alu	114	0.00365643	1	1	0.00498728	29516	0.00219445	274	0.00632735	8.86555	Primates	LineageSpe	1.66622	0.78821	1.2687	0.718813	0.719641	0.718802	ns	ns
AluYk11	SINE	Alu	289	0.00926938	9	9	0.0448855	78658	0.00584805	1011	0.0233465	7.64868	Primates	LineageSpe	1.58504	1.92258	4.68121	0.049233	0.0488252	0.0492535	*	*
AluYk4	SINE	Alu	775	0.0248573	5	5	0.0249364	522821	0.0388706	1831	0.0422824	5.94662	Primates	LineageSpe	0.63949	0.589759	8.47804	0.924701	0.925165	0.924659	ns	ns
AmnSINE1	SINE	Deu	934	0.0299571	8	8	0.0398983	157143	0.0116832	1114	0.0257251	30.3407	Amniote	Ancient	2.56411	1.55095	5.15813	0.150375	0.149901	0.150401	ns	ns
Arthur1	DNA	hAT-Tip100	721	0.0231253	6	6	0.0299237	745665	0.0554385	2289	0.0528588	23.7752	Eutheria	Ancient	0.417135	0.566106	10.5987	0.952478	0.952838	0.952437	ns	ns
Arthur1A	DNA	hAT-Tip100	449	0.0144012	4	4	0.0199491	155105	0.0115317	1144	0.0264178	24.4591	Eutheria	Ancient	1.24884	0.755139	5.29704	0.774261	0.774922	0.774224	ns	ns
Arthur1B	DNA	hAT-Tip100	933	0.029925	7	7	0.034911	595622	0.0442832	2287	0.0528126	25.5455	Eutheria	Ancient	0.675766	0.661035	10.5895	0.902925	0.903449	0.902865	ns	ns
Arthur1C	DNA	hAT-Tip100	466	0.0149465	6	6	0.0299237	102643	0.00763128	704	0.0162571	22.4198	Eutheria	Ancient	1.95858	1.84065	3.25972	0.112312	0.111836	0.112328	ns	ns
BLACKJACK	DNA	hAT-Blackjack	262	0.00840339	3	2	0.00997456	821769	0.0610967	2128	0.0491409	24.4325	Eutheria	Ancient	0.137542	0.202979	9.85324	0.99943	0.999441	0.999429	ns	ns
CR1_Mam	LINE	CR1	269	0.0086279	4	4	0.0199491	347286	0.0258199	1712	0.0395344	29.7865	Mammalia	Ancient	0.334157	0.504602	7.92704	0.955512	0.955854	0.955483	ns	ns
Charlie1	DNA	hAT-Charlie	1303	0.0417924	11	9	0.0448855	603728	0.0448858	1871	0.0432061	20.6524	Theria	Ancient	0.931083	1.03887	8.66326	0.499245	0.499454	0.499226	ns	ns
Charlie10	DNA	hAT-Charlie	52	0.00166785	1	1	0.00498728	311377	0.0231502	1124	0.025956	23.5945	Eutheria	Ancient	0.0720447	0.192144	5.20444	0.994512	0.994578	0.994508	ns	ns
Charlie11	DNA	hAT-Charlie	39	0.00125089	1	1	0.00498728	40919	0.00304224	111	0.00256327	27.4948	Eutheria	Ancient	0.411173	1.94567	0.513961	0.401882	0.402596	0.401878	ns	ns
Charlie12	DNA	hAT-Charlie	88	0.00282251	1	1	0.00498728	6504	0.000483558	17	0.000392573	8.50278	Eutheria	Ancient	5.83697	12.7041	0.0787148	0.0756966	0.0758656	0.0756965	ns	ns
Charlie13a	DNA	hAT-Charlie	563	0.0180577	3	3	0.0149618	176933	0.0131546	549	0.0126778	27.6165	Mammalia	Ancient	1.37273	1.18016	2.54202	0.466929	0.467249	0.466921	ns	ns
Charlie13b	DNA	hAT-Charlie	154	0.00493939	1	1	0.00498728	81480	0.00605785	401	0.0092601	28.1901	Mammalia	Ancient	0.81537	0.538578	1.85674	0.843833	0.844505	0.843819	ns	ns
Charlie14a	DNA	hAT-Charlie	141	0.00452243	1	1	0.00498728	81571	0.00606462	486	0.011223	26.3782	Eutheria	Ancient	0.745707	0.444382	2.25032	0.894647	0.895197	0.894634	ns	ns
Charlie15a	DNA	hAT-Charlie	258	0.00827509	3	3	0.0149618	427488	0.0317828	3414	0.0788379	28.9546	Mammalia	Ancient	0.260364	0.18978	15.8078	0.999981	0.999981	0.999981	ns	ns
Charlie16a	DNA	hAT-Charlie	1447	0.0464111	10	10	0.0498728	296031	0.0220092	1964	0.0453537	27.5431	Mammalia	Ancient	2.10871	1.09964	9.09387	0.424961	0.424989	0.424958	ns	ns
Charlie17a	DNA	hAT-Charlie	296	0.0094939	3	3	0.0149618	187887	0.013969	1458	0.0336689	28.5347	Eutheria	Ancient	0.679642	0.444382	6.75095	0.964298	0.964591	0.964277	ns	ns
Charlie18a	DNA	hAT-Charlie	1636	0.052473	14	14	0.069822	408573	0.0303765	2484	0.0573618	25.3111	Mammalia/Theria? (not in Platypus)	Ancient	1.72742	1.21722	11.5016	0.267078	0.26673	0.267122	ns	ns
Charlie19a	DNA	hAT-Charlie	954	0.0305986	8	8	0.0398983	269726	0.0200535	1602	0.0369942	27.3947	Mammalia	Ancient	1.52585	1.0785	7.41771	0.463287	0.46343	0.463276	ns	ns
Charlie1a	DNA	hAT-Charlie	2129	0.0682855	11	11	0.0548601	2171883	0.161475	5723	0.132158	20.3541	Theria	Ancient	0.422887	0.415108	26.4991	0.999774	0.99978	0.999773	ns	ns
Charlie1b	DNA	hAT-Charlie	1307	0.0419207	14	14	0.069822	650164	0.0483382	3031	0.0699934	20.1748	Theria	Ancient	0.867237	0.99755	14.0344	0.53923	0.539484	0.539192	ns	ns
Charlie21a	DNA	hAT-Charlie	391	0.0125409	4	4	0.0199491	210904	0.0156802	749	0.0172963	25.6561	Theria (annotated Theria_Mammalia but is not in Platypus => Theria)	Ancient	0.799792	1.15338	3.46808	0.456473	0.456708	0.456464	ns	ns
Charlie22a	DNA	hAT-Charlie	104	0.0033357	2	1	0.00498728	187651	0.0139514	1096	0.0253094	27.3035	Theria (annotated Theria_Mammalia but is not in Platypus => Theria)	Ancient	0.239093	0.197053	5.07479	0.993752	0.993825	0.993748	ns	ns
Charlie23a	DNA	hAT-Charlie	755	0.0242159	6	6	0.0299237	238441	0.0177276	1466	0.0338536	27.3273	Theria (annotated Theria_Mammalia but is not in Platypus => Theria)	Ancient	1.366	0.883914	6.78799	0.671441	0.672003	0.6714	ns	ns
Charlie24	DNA	hAT-Charlie	586	0.0187954	8	8	0.0398983	280844	0.0208801	1293	0.0298586	27.1898	Theria (annotated Theria_Mammalia but is not in Platypus => Theria)	Ancient	0.900156	1.33624	5.98695	0.254205	0.253881	0.254226	ns	ns
Charlie25	DNA	hAT-Charlie	15	0.00048111	1	1	0.00498728	395712	0.0294203	1076	0.0248475	28.4706	Theria (annotated Theria_Mammalia but is not in Platypus => Theria)	Ancient	0.016353	0.200715	4.98218	0.993145	0.993224	0.993141	ns	ns
Charlie26a	DNA	hAT-Charlie	119	0.0038168	1	1	0.00498728	80207	0.00596321	512	0.0118234	25.0911	Theria (annotated Theria_Mammalia but is not in Platypus => Theria)	Ancient	0.640059	0.421816	2.3707	0.906598	0.907111	0.906585	ns	ns
Charlie2a	DNA	hAT-Charlie	1306	0.0418886	9	9	0.0448855	627478	0.0466516	2050	0.0473397	24.8921	Eutheria	Ancient	0.897904	0.948159	9.49208	0.607243	0.607671	0.6072	ns	ns
Charlie2b	DNA	hAT-Charlie	1755	0.0562899	12	12	0.0598474	927241	0.0689383	3556	0.082117	24.0716	Eutheria	Ancient	0.816525	0.728806	16.4653	0.894549	0.895089	0.894453	ns	ns
Charlie3	DNA	hAT-Charlie	337	0.0108089	1	1	0.00498728	286850	0.0213267	344	0.00794383	10.6343	Primates, +masks bats (but %divergence higher -> something not annotated in bats?)	LineageSpe	0.506828	0.627819	1.59282	0.796661	0.797412	0.796648	ns	ns
Charlie4a	DNA	hAT-Charlie	5724	0.183592	42	40	0.199491	799049	0.0594075	3377	0.0779834	21.9442	Eutheria/Theria? (masks Opossum, but less divergent)	Ancient	3.09038	2.55812	15.6365	1.82668e-07	1.67449e-07	1.85346e-07	***	***
Charlie4z	DNA	hAT-Charlie	5561	0.178363	58	57	0.284275	673198	0.0500508	5889	0.135992	26.0822	Eutheria	Ancient	3.56365	2.09038	27.2677	4.39531e-07	4.0771e-07	4.49284e-07	***	***
Charlie5	DNA	hAT-Charlie	1685	0.0540447	15	15	0.0748092	571458	0.0424866	2520	0.0581931	19.1006	Eutheria	Ancient	1.27204	1.28553	11.6683	0.19877	0.198308	0.198827	ns	ns
Charlie7	DNA	hAT-Charlie	638	0.0204632	4	4	0.0199491	1023849	0.0761209	3637	0.0839875	25.9479	Eutheria	Ancient	0.268825	0.237525	16.8403	0.999954	0.999955	0.999954	ns	ns
Charlie7a	DNA	hAT-Charlie	342	0.0109693	3	3	0.0149618	241601	0.0179625	1600	0.036948	24.1145	Eutheria	Ancient	0.610678	0.404943	7.40845	0.978287	0.978495	0.97827	ns	ns
Charlie8	DNA	hAT-Charlie	1509	0.0483997	14	14	0.069822	568941	0.0422995	2917	0.0673609	27.4214	Eutheria	Ancient	1.14421	1.03654	13.5065	0.482483	0.48261	0.482464	ns	ns
Charlie9	DNA	hAT-Charlie	338	0.010841	4	4	0.0199491	149186	0.0110916	1113	0.025702	23.7842	Eutheria	Ancient	0.977403	0.776171	5.1535	0.755901	0.756559	0.755864	ns	ns
Cheshire	DNA	hAT-Charlie	53	0.00169992	1	1	0.00498728	362851	0.0269772	972	0.0224459	20.7264	Eutheria	Ancient	0.0630134	0.222191	4.50063	0.988904	0.989019	0.988898	ns	ns
Cheshire_Mars_	DNA	hAT-Charlie	112	0.00359229	1	1	0.00498728	1949	0.000144904	4	9.23701e-05	15.8636	Methateria + transfert others?	LineageSpe	24.7908	53.9924	0.0185211	0.0183507	0.0183929	0.0183507	*	*
ERV3-16A3_I-int	LTR	ERVL	566	0.0181539	6	6	0.0299237	3610918	0.268464	6182	0.142758	28.6056	Eutheria	Ancient	0.0676214	0.209611	28.6244	1	1	1	ns	ns
ERV3-16A3_LTR	LTR	ERVL	338	0.010841	1	1	0.00498728	279412	0.0207737	1089	0.0251478	28.1441	Eutheria	Ancient	0.521863	0.198319	5.04238	0.993546	0.993621	0.993542	ns	ns
ERVL-B4-int	LTR	ERVL	263	0.00843546	2	2	0.00997456	2589199	0.192501	3835	0.0885598	20.7636	Eutheria	Ancient	0.0438203	0.112631	17.7571	1	1	1	ns	ns
ERVL-E-int	LTR	ERVL	1285	0.0412151	6	4	0.0199491	3886239	0.288933	8758	0.202244	30.7115	Eutheria	Ancient	0.142646	0.0986388	40.552	1	1	1	ns	ns
Eulor6D	DNA?	DNA?	174	0.00558087	1	1	0.00498728	11877	0.000883028	74	0.00170885	29.4269	Tetrapoda	Ancient	6.32015	2.91851	0.342641	0.290109	0.290674	0.290107	ns	ns
Eulor8	DNA	TcMar?	88	0.00282251	1	1	0.00498728	29499	0.00219318	147	0.0033946	28.9215	Amniote	Ancient	1.28695	1.46918	0.680651	0.493719	0.494518	0.493713	ns	ns
Eulor9C	DNA	DNA	125	0.00400925	2	2	0.00997456	9534	0.000708831	106	0.00244781	25.6792	Amniote	Ancient	5.65614	4.0749	0.49081	0.087428	0.0870715	0.0874299	ns	ns
FAM	SINE	Alu	1021	0.0327475	9	9	0.0448855	742537	0.055206	4771	0.110174	18.9518	Eutheria	Ancient	0.593189	0.407404	22.0911	0.999459	0.999471	0.999457	ns	ns
FLAM_A	SINE	Alu	5626	0.180448	61	61	0.304224	1864451	0.138618	16050	0.370635	18.6646	Primates	LineageSpe	1.30177	0.820819	74.316	0.949453	0.949841	0.949142	ns	ns
FLAM_C	SINE	Alu	19218	0.616398	179	178	0.887736	2734194	0.203281	22235	0.513462	15.7811	Primates	LineageSpe	3.03224	1.72892	102.954	1.12033e-11	9.85223e-12	1.29112e-11	***	***
FRAM	SINE	Alu	10111	0.3243	88	84	0.418932	1155136	0.0858818	8490	0.196055	18.7993	Primates	LineageSpe	3.77612	2.1368	39.3111	3.89737e-10	3.46326e-10	4.09606e-10	***	***
FordPrefect	DNA	hAT-Tip100	1512	0.0484959	4	4	0.0199491	295354	0.0219589	577	0.0133244	26.4772	Eutheria	Ancient	2.20848	1.49719	2.67167	0.279668	0.2795	0.279673	ns	ns
FordPrefect_a	DNA	hAT-Tip100	104	0.0033357	1	1	0.00498728	60444	0.00449388	279	0.00644281	28.8145	Eutheria	Ancient	0.742276	0.774085	1.29185	0.725249	0.726072	0.725238	ns	ns
HAL1	LINE	L1	4818	0.154532	37	36	0.179542	9155981	0.680727	26900	0.621189	28.1739	Eutheria	Ancient	0.227011	0.28903	124.555	1	1	1	ns	ns
HAL1b	LINE	L1	510	0.0163577	7	7	0.034911	1220463	0.0907387	4805	0.11096	27.9067	Eutheria	Ancient	0.180273	0.314628	22.2485	0.999951	0.999952	0.999951	ns	ns
HERV15-int	LTR	ERV1	1662	0.053307	2	2	0.00997456	151680	0.0112771	87	0.00200905	12.2159	Primates	LineageSpe	4.72702	4.96482	0.402834	0.0623119	0.0619373	0.0623135	ns	ns
HERV16-int	LTR	ERVL	421	0.0135032	3	3	0.0149618	774371	0.0575727	1831	0.0422824	31.0271	Eutheria	Ancient	0.234541	0.353855	8.47804	0.990564	0.990676	0.990554	ns	ns
HERV17-int	LTR	ERV1	88	0.00282251	1	1	0.00498728	872019	0.0648327	871	0.0201136	6.85068	Catarrhini	LineageSpe	0.0435353	0.247956	4.03297	0.982286	0.982451	0.982278	ns	ns
HERV1_LTRe	LTR	ERV1	59	0.00189237	1	1	0.00498728	10049	0.000747121	29	0.000669683	17.8104	Simiiformes	LineageSpe	2.53288	7.44723	0.134278	0.125654	0.125926	0.125653	ns	ns
HERV35I-int	LTR	ERV1	621	0.0199179	1	1	0.00498728	355329	0.0264179	536	0.0123776	17.9089	Primates	LineageSpe	0.753956	0.402928	2.48183	0.916423	0.916903	0.91641	ns	ns
HERV9-int	LTR	ERV1	34	0.00109052	1	1	0.00498728	1789064	0.133013	1001	0.0231156	7.21164	Catarrhini	LineageSpe	0.00819857	0.215754	4.63491	0.990298	0.990402	0.990293	ns	ns
HERVE-int	LTR	ERV1	152	0.00487525	1	1	0.00498728	502063	0.0373273	249	0.00575004	11.0171	Primates	LineageSpe	0.130608	0.867348	1.15294	0.684303	0.685147	0.684293	ns	ns
HERVH-int	LTR	ERV1	682	0.0218745	4	3	0.0149618	5566624	0.413866	5840	0.13486	12.0549	Primates	LineageSpe	0.052854	0.110943	27.0408	1	1	1	ns	ns
HERVIP10F-int	LTR	ERV1	294	0.00942975	2	1	0.00498728	589779	0.0438487	453	0.0104609	19.0775	Primates	LineageSpe	0.215052	0.476754	2.09752	0.877253	0.877849	0.877239	ns	ns
HERVIP10FH-int	LTR	ERV1	1107	0.0355059	10	8	0.0398983	494270	0.0367479	670	0.015472	11.9527	Primates	LineageSpe	0.966203	2.57874	3.10229	0.0142614	0.0140392	0.0142689	*	*
HERVK-int	LTR	ERVK	493	0.0158125	3	2	0.00997456	455343	0.0338537	237	0.00547293	9.1027	Primates	LineageSpe	0.467082	1.82253	1.09738	0.300011	0.300093	0.30001	ns	ns
HERVK11-int	LTR	ERVK	101	0.00323947	1	1	0.00498728	375040	0.0278834	292	0.00674302	8.39144	Primates	LineageSpe	0.116179	0.739622	1.35204	0.7413	0.742111	0.741289	ns	ns
HERVK22-int	LTR	ERVK	205	0.00657517	3	2	0.00997456	527671	0.0392312	417	0.00962958	11.8182	Primates	LineageSpe	0.167601	1.03583	1.93083	0.57496	0.575565	0.574947	ns	ns
HERVK9-int	LTR	ERVK	102	0.00327155	1	1	0.00498728	954758	0.0709841	633	0.0146176	7.05483	Catarrhini	LineageSpe	0.0460884	0.341184	2.93097	0.946666	0.947028	0.946655	ns	ns
HERVKC4-int	LTR	ERVK	867	0.0278082	1	1	0.00498728	49522	0.00368185	40	0.000923701	11.9741	Primates	LineageSpe	7.55277	5.39924	0.185211	0.169072	0.169429	0.169071	ns	ns
HERVL-int	LTR	ERVL	1904	0.0610689	6	6	0.0299237	3739229	0.278003	2248	0.051912	9.13725	Primates	LineageSpe	0.21967	0.576431	10.4089	0.946929	0.947314	0.946886	ns	ns
HERVL18-int	LTR	ERVL	872	0.0279685	5	1	0.00498728	397049	0.0295197	520	0.0120081	17.1426	Primates	LineageSpe	0.947453	0.415326	2.40775	0.909995	0.910497	0.909982	ns	ns
HERVL40-int	LTR	ERVL	688	0.0220669	6	4	0.0199491	499997	0.0371737	1294	0.0298817	27.6861	Eutheria	Ancient	0.593617	0.667603	5.99158	0.848084	0.848705	0.848043	ns	ns
HERVL74-int	LTR	ERVL	263	0.00843546	3	3	0.0149618	252504	0.0187731	592	0.0136708	22.7198	Eutheria	Ancient	0.449337	1.09444	2.74113	0.516408	0.516825	0.516396	ns	ns
HSMAR2	DNA	TcMar-Mariner	4724	0.151518	15	15	0.0748092	1082346	0.08047	1760	0.0406428	13.3969	Primates, +masks bat Myotis (but %divergence really higher -> something not annotated?)	LineageSpe	1.88291	1.84065	8.14929	0.0199058	0.0196505	0.0199283	*	*
HUERS-P3-int	LTR	ERV1	405	0.01299	1	1	0.00498728	570461	0.0424125	670	0.015472	17.5789	Primates	LineageSpe	0.306277	0.322343	3.10229	0.955065	0.955387	0.955054	ns	ns
HUERS-P3b-int	LTR	ERV1	12	0.000384888	1	1	0.00498728	413857	0.0307693	454	0.010484	14.164	Eutheria	Ancient	0.0125088	0.475704	2.10215	0.87782	0.878415	0.877806	ns	ns
Harlequin-int	LTR	ERV1	91	0.00291873	1	1	0.00498728	769972	0.0572457	494	0.0114077	8.31159	Primates	LineageSpe	0.0509861	0.437185	2.28736	0.898479	0.899017	0.898466	ns	ns
Helitron1Nb_Mam	RC	Helitron	149	0.00477902	1	1	0.00498728	84240	0.00626305	363	0.00838258	26.3485	Mammalia	Ancient	0.76305	0.594958	1.68079	0.813787	0.814512	0.813774	ns	ns
Helitron3Na_Mam	RC	Helitron	491	0.0157483	4	4	0.0199491	218205	0.0162231	1102	0.025448	28.516	Mammalia/Theria? (not in Platypus)	Ancient	0.970738	0.783919	5.10257	0.749114	0.749771	0.749078	ns	ns
Kanga1	DNA	TcMar-Tc2	112	0.00359229	1	1	0.00498728	180821	0.0134436	818	0.0188897	24.6363	Mammalia/Theria? (not in Platypus)	Ancient	0.267211	0.264022	3.78757	0.977358	0.977556	0.977349	ns	ns
Kanga11a	DNA	TcMar-Tc2	407	0.0130541	3	3	0.0149618	181617	0.0135028	880	0.0203214	27.3332	Theria (annotated Theria_Mammalia but is not in Platypus => Theria)	Ancient	0.96677	0.73626	4.07465	0.772661	0.77334	0.772632	ns	ns
Kanga1b	DNA	TcMar-Tc2	83	0.00266214	1	1	0.00498728	96691	0.00718876	372	0.00859042	24.8774	Theria (annotated Theria_Mammalia but is not in Platypus => Theria)	Ancient	0.37032	0.580564	1.72246	0.821388	0.822101	0.821375	ns	ns
Kanga1d	DNA	TcMar-Tc2	120	0.00384888	2	2	0.00997456	124957	0.00929027	666	0.0153796	23.7731	Theria (annotated Theria_Mammalia but is not in Platypus => Theria)	Ancient	0.414291	0.648557	3.08377	0.813041	0.813724	0.813019	ns	ns
L1HS	LINE	L1	19666	0.630767	41	41	0.204479	3294220	0.244918	1528	0.0352854	1.32815	Human + Pa?	LineageSpe	2.57542	5.795	7.07507	0	0	0	***	***
L1M	LINE	L1	276	0.00885242	3	3	0.0149618	105767	0.00786354	992	0.0229078	23.4612	Theria (annotated Eutheria but seems to be in Opossum too, with %div just a bit higher - same TE or other repeat not annotated in Opossum?)	Ancient	1.12576	0.653134	4.59324	0.836673	0.837314	0.836641	ns	ns
L1M1	LINE	L1	8750	0.280647	35	34	0.169568	8614812	0.640492	9391	0.216862	16.7602	Eutheria	Ancient	0.438175	0.781915	43.483	0.939838	0.940261	0.93964	ns	ns
L1M2	LINE	L1	3927	0.125955	13	13	0.0648347	5050219	0.375472	8977	0.207302	20.0224	Eutheria	Ancient	0.335456	0.312755	41.566	1	1	1	ns	ns
L1M2a1	LINE	L1	578	0.0185388	1	1	0.00498728	123010	0.00914552	126	0.00290966	19.6606	Eutheria	Ancient	2.02709	1.71404	0.583415	0.442015	0.442771	0.442011	ns	ns
L1M2c	LINE	L1	485	0.0155559	1	1	0.00498728	362338	0.026939	440	0.0101607	21.5355	Eutheria	Ancient	0.577448	0.49084	2.03732	0.869636	0.870252	0.869623	ns	ns
L1M3	LINE	L1	2579	0.0827188	18	15	0.0748092	2343136	0.174207	6777	0.156498	19.0474	Eutheria	Ancient	0.474831	0.47802	31.3794	0.999582	0.999592	0.999579	ns	ns
L1M3a	LINE	L1	75	0.00240555	1	1	0.00498728	305844	0.0227388	610	0.0140864	28.0068	Eutheria	Ancient	0.10579	0.354049	2.82447	0.940672	0.94106	0.94066	ns	ns
L1M3d	LINE	L1	46	0.0014754	2	2	0.00997456	295269	0.0219526	544	0.0125623	25.8509	Eutheria	Ancient	0.0672086	0.794006	2.51887	0.716573	0.717288	0.716554	ns	ns
L1M3e	LINE	L1	79	0.00253385	1	1	0.00498728	532456	0.0395869	803	0.0185433	23.1616	Eutheria	Ancient	0.0640072	0.268953	3.71812	0.975729	0.975937	0.97572	ns	ns
L1M3f	LINE	L1	787	0.0252422	1	1	0.00498728	578952	0.0430438	698	0.0161186	19.0616	Eutheria	Ancient	0.586432	0.309412	3.23194	0.960529	0.960824	0.960519	ns	ns
L1M4	LINE	L1	6169	0.197864	46	44	0.21944	6683826	0.496927	17939	0.414257	22.3267	Eutheria	Ancient	0.398176	0.529721	83.0626	0.999999	0.999999	0.999999	ns	ns
L1M4b	LINE	L1	990	0.0317533	8	8	0.0398983	3076813	0.228754	6266	0.144698	23.4034	Eutheria	Ancient	0.13881	0.275735	29.0133	0.999999	0.999999	0.999999	ns	ns
L1M4c	LINE	L1	1403	0.0449998	11	9	0.0448855	3489010	0.2594	6124	0.141419	21.6501	Eutheria	Ancient	0.173476	0.317395	28.3558	0.999993	0.999993	0.999993	ns	ns
L1M5	LINE	L1	13809	0.44291	126	124	0.618423	16906150	1.25693	63783	1.47291	28.2128	Mammalia	Ancient	0.352373	0.419865	295.333	1	1	1	ns	ns
L1M6	LINE	L1	1052	0.0337418	3	2	0.00997456	2007262	0.149235	6862	0.158461	30.0248	Mammalia	Ancient	0.226098	0.0629466	31.773	1	1	1	ns	ns
L1M7	LINE	L1	12	0.000384888	1	1	0.00498728	1502070	0.111676	4375	0.10103	28.7596	Mammalia	Ancient	0.00344648	0.0493645	20.2575	1	1	1	ns	ns
L1MA1	LINE	L1	286	0.00917316	3	3	0.0149618	4191949	0.311662	4220	0.0974504	12.484	Primates, +masks bats (but %divergence higher -> something not annotated in bats?)	LineageSpe	0.029433	0.153533	19.5398	0.999999	0.999999	0.999999	ns	ns
L1MA10	LINE	L1	815	0.0261403	9	9	0.0448855	1706264	0.126857	4986	0.115139	19.5458	Eutheria	Ancient	0.206061	0.389837	23.0866	0.999722	0.999728	0.99972	ns	ns
L1MA2	LINE	L1	962	0.0308552	9	7	0.034911	7207464	0.535859	7462	0.172316	13.001	Primates, +masks bats (but %divergence higher -> something not annotated in bats?)	LineageSpe	0.0575808	0.202598	34.5512	1	1	1	ns	ns
L1MA3	LINE	L1	1413	0.0453205	10	10	0.0498728	8490559	0.631254	8872	0.204877	13.5291	Primates, +masks bats (but %divergence higher -> something not annotated in bats?)	LineageSpe	0.0717945	0.243428	41.0799	1	1	1	ns	ns
L1MA4	LINE	L1	1420	0.0455451	10	10	0.0498728	6157107	0.457767	9955	0.229886	16.9509	Eutheria	Ancient	0.099494	0.216946	46.0944	1	1	1	ns	ns
L1MA4A	LINE	L1	3979	0.127622	11	10	0.0498728	5087952	0.378278	6162	0.142296	17.365	Eutheria	Ancient	0.337377	0.350486	28.5318	0.99998	0.999981	0.99998	ns	ns
L1MA5	LINE	L1	1125	0.0360832	6	4	0.0199491	2834642	0.210749	4434	0.102392	17.0146	Eutheria	Ancient	0.171214	0.194831	20.5307	0.999998	0.999998	0.999998	ns	ns
L1MA5A	LINE	L1	76	0.00243762	1	1	0.00498728	1784982	0.132709	3393	0.0783529	15.2775	Eutheria	Ancient	0.0183681	0.0636515	15.7105	1	1	1	ns	ns
L1MA6	LINE	L1	1318	0.0422735	7	7	0.034911	3244466	0.241219	5410	0.124931	17.6457	Eutheria	Ancient	0.17525	0.279443	25.0498	0.999994	0.999994	0.999994	ns	ns
L1MA7	LINE	L1	2648	0.0849319	11	11	0.0548601	3997364	0.297195	8428	0.194624	17.9596	Eutheria	Ancient	0.285778	0.281878	39.024	1	1	1	ns	ns
L1MA8	LINE	L1	2742	0.0879469	19	16	0.0797965	5364819	0.398862	10887	0.251408	17.0954	Eutheria	Ancient	0.220494	0.317398	50.4099	1	1	1	ns	ns
L1MA9	LINE	L1	4904	0.157291	37	28	0.139644	7787112	0.578954	16586	0.383012	18.867	Eutheria	Ancient	0.271681	0.364594	76.7978	1	1	1	ns	ns
L1MB1	LINE	L1	682	0.0218745	4	3	0.0149618	3199840	0.237901	6106	0.141003	18.4165	Eutheria	Ancient	0.0919478	0.10611	28.2725	1	1	1	ns	ns
L1MB2	LINE	L1	2444	0.0783888	19	19	0.0947584	3562174	0.26484	8889	0.205269	18.4447	Eutheria	Ancient	0.295986	0.461629	41.1586	0.999959	0.999961	0.999959	ns	ns
L1MB3	LINE	L1	8656	0.277632	55	51	0.254351	6797626	0.505388	17130	0.395575	17.8025	Eutheria	Ancient	0.549345	0.642992	79.3167	0.999725	0.999732	0.999719	ns	ns
L1MB4	LINE	L1	3144	0.100841	22	20	0.0997456	3618696	0.269042	9132	0.210881	19.1942	Eutheria	Ancient	0.374814	0.472995	42.2837	0.999951	0.999953	0.999951	ns	ns
L1MB5	LINE	L1	4764	0.1528	31	26	0.129669	3906054	0.290406	9726	0.224598	19.6047	Eutheria	Ancient	0.526161	0.57734	45.0341	0.999178	0.999196	0.999169	ns	ns
L1MB7	LINE	L1	7898	0.25332	74	63	0.314199	10219721	0.759813	22873	0.528195	19.4014	Eutheria	Ancient	0.333398	0.594854	105.908	0.999997	0.999998	0.999997	ns	ns
L1MB8	LINE	L1	8359	0.268106	46	44	0.21944	7001031	0.520511	16398	0.378671	19.5181	Eutheria	Ancient	0.515083	0.579501	75.9273	0.999973	0.999974	0.999972	ns	ns
L1MC	LINE	L1	5040	0.161653	36	36	0.179542	2946739	0.219083	11739	0.271083	24.048	Eutheria	Ancient	0.73786	0.662314	54.3549	0.996647	0.996704	0.996613	ns	ns
L1MC1	LINE	L1	2374	0.0761437	14	13	0.0648347	7663211	0.569743	12979	0.299718	16.3617	Eutheria	Ancient	0.133646	0.216319	60.0964	1	1	1	ns	ns
L1MC2	LINE	L1	588	0.0188595	6	6	0.0299237	3208272	0.238528	6309	0.145691	18.2451	Eutheria	Ancient	0.0790663	0.205392	29.2124	1	1	1	ns	ns
L1MC3	LINE	L1	5126	0.164411	28	26	0.129669	7112958	0.528832	13239	0.305722	20.7494	Eutheria	Ancient	0.310895	0.424142	61.3003	1	1	1	ns	ns
L1MC4	LINE	L1	9928	0.318431	62	59	0.29425	9284878	0.69031	28999	0.66966	25.4043	Eutheria	Ancient	0.461286	0.439402	134.274	1	1	1	ns	ns
L1MC4a	LINE	L1	7843	0.251556	62	57	0.284275	8790495	0.653554	27322	0.630934	26.6236	Eutheria	Ancient	0.384905	0.450563	126.509	1	1	1	ns	ns
L1MC5	LINE	L1	8611	0.276189	66	61	0.304224	5320218	0.395546	20338	0.469656	24.8402	Eutheria	Ancient	0.698247	0.64776	94.1706	0.999894	0.999897	0.999891	ns	ns
L1MCa	LINE	L1	93	0.00298288	2	2	0.00997456	4097237	0.30462	7453	0.172109	20.6351	Eutheria	Ancient	0.00979213	0.0579551	34.5095	1	1	1	ns	ns
L1MCb	LINE	L1	134	0.00429791	1	1	0.00498728	1113029	0.0827512	2134	0.0492794	24.5659	Eutheria	Ancient	0.0519378	0.101204	9.88102	0.999949	0.99995	0.999949	ns	ns
L1MCc	LINE	L1	299	0.00959012	3	2	0.00997456	1441344	0.107161	3400	0.0785146	27.7401	Eutheria	Ancient	0.0894929	0.127041	15.743	0.999998	0.999998	0.999998	ns	ns
L1MD	LINE	L1	1750	0.0561295	14	14	0.069822	2645170	0.196662	8603	0.198665	23.8852	Eutheria	Ancient	0.28541	0.351456	39.8343	0.999999	0.999999	0.999999	ns	ns
L1MD1	LINE	L1	2178	0.0698572	13	11	0.0548601	4015698	0.298558	6816	0.157399	19.4894	Eutheria	Ancient	0.233982	0.348543	31.56	0.999992	0.999993	0.999992	ns	ns
L1MD2	LINE	L1	2175	0.0697609	21	19	0.0947584	5008361	0.37236	10970	0.253325	21.7981	Eutheria	Ancient	0.187348	0.374059	50.7942	1	1	1	ns	ns
L1MD3	LINE	L1	1494	0.0479185	15	13	0.0648347	1779914	0.132333	5239	0.120982	21.8962	Eutheria	Ancient	0.362107	0.535905	24.258	0.995313	0.995384	0.995294	ns	ns
L1MDa	LINE	L1	2508	0.0804416	15	15	0.0748092	3875263	0.288117	7021	0.162133	22.2137	Eutheria	Ancient	0.279197	0.461408	32.5092	0.999784	0.999789	0.999782	ns	ns
L1MDb	LINE	L1	3278	0.105139	20	20	0.0997456	480147	0.0356979	1075	0.0248245	24.668	Eutheria	Ancient	2.94523	4.01804	4.97755	3.20506e-07	2.89754e-07	3.22229e-07	***	***
L1ME1	LINE	L1	7364	0.236193	52	49	0.244377	15118778	1.12405	31471	0.726745	24.0594	Eutheria	Ancient	0.210127	0.336262	145.72	1	1	1	ns	ns
L1ME2	LINE	L1	3970	0.127334	27	25	0.124682	5602904	0.416563	12832	0.296323	24.9637	Eutheria	Ancient	0.305677	0.420764	59.4158	1	1	1	ns	ns
L1ME2z	LINE	L1	2527	0.081051	21	20	0.0997456	2431252	0.180758	7592	0.175318	23.4315	Eutheria	Ancient	0.448395	0.56894	35.1531	0.997857	0.997896	0.997842	ns	ns
L1ME3	LINE	L1	3437	0.110238	29	25	0.124682	3309965	0.246088	9231	0.213167	24.7725	Eutheria	Ancient	0.447962	0.584903	42.7421	0.998696	0.998722	0.998684	ns	ns
L1ME3A	LINE	L1	3514	0.112708	30	28	0.139644	5908656	0.439295	15942	0.368141	25.2411	Eutheria	Ancient	0.256565	0.379322	73.8159	1	1	1	ns	ns
L1ME3B	LINE	L1	3629	0.116397	23	22	0.10972	2876228	0.213841	8247	0.190444	26.3846	Eutheria	Ancient	0.544313	0.576129	38.1859	0.998237	0.99827	0.998223	ns	ns
L1ME3C	LINE	L1	3933	0.126147	28	25	0.124682	3964953	0.294785	12313	0.284338	27.923	Eutheria	Ancient	0.427928	0.438499	57.0126	0.999999	0.999999	0.999999	ns	ns
L1ME3D	LINE	L1	1362	0.0436848	6	6	0.0299237	1670604	0.124206	4530	0.104609	27.1064	Eutheria	Ancient	0.351713	0.286052	20.9752	0.999966	0.999967	0.999966	ns	ns
L1ME3E	LINE	L1	1553	0.0498109	13	11	0.0548601	1722476	0.128062	4931	0.113869	27.2765	Eutheria	Ancient	0.388959	0.481782	22.8319	0.997825	0.997863	0.997816	ns	ns
L1ME3F	LINE	L1	1712	0.0549107	14	12	0.0598474	1625260	0.120834	4887	0.112853	27.0218	Eutheria	Ancient	0.454429	0.530312	22.6282	0.994588	0.994667	0.994568	ns	ns
L1ME4a	LINE	L1	10986	0.352365	93	88	0.438881	9547029	0.7098	42952	0.99187	28.0988	Eutheria	Ancient	0.496428	0.442478	198.88	1	1	1	ns	ns
L1ME5	LINE	L1	1521	0.0487845	10	9	0.0448855	1034602	0.0769203	3401	0.0785377	28.4148	Mammalia	Ancient	0.634222	0.571516	15.7476	0.97483	0.975073	0.974789	ns	ns
L1MEb	LINE	L1	458	0.0146899	3	2	0.00997456	638133	0.0474438	1816	0.041936	27.5806	Eutheria	Ancient	0.309627	0.237852	8.40859	0.997905	0.997937	0.997902	ns	ns
L1MEc	LINE	L1	2230	0.071525	13	13	0.0648347	8854591	0.658319	18509	0.427419	24.998	Eutheria	Ancient	0.108648	0.151689	85.7019	1	1	1	ns	ns
L1MEd	LINE	L1	1167	0.0374303	6	4	0.0199491	3303621	0.245617	10536	0.243303	29.7231	Eutheria	Ancient	0.152393	0.081993	48.7846	1	1	1	ns	ns
L1MEe	LINE	L1	1417	0.0454488	11	9	0.0448855	4163404	0.30954	11760	0.271568	28.0237	Eutheria	Ancient	0.146827	0.165283	54.4521	1	1	1	ns	ns
L1MEf	LINE	L1	1687	0.0541088	11	9	0.0448855	6620520	0.492221	14001	0.323318	26.3387	Mammalia	Ancient	0.109928	0.138828	64.8286	1	1	1	ns	ns
L1MEg	LINE	L1	3193	0.102412	22	21	0.104733	6911370	0.513845	17933	0.414118	27.4834	Mammalia	Ancient	0.199306	0.252906	83.0348	1	1	1	ns	ns
L1P1	LINE	L1	1572	0.0504203	10	10	0.0498728	2696650	0.20049	3093	0.0714252	5.90588	Primates	LineageSpe	0.251486	0.698253	14.3215	0.905048	0.905567	0.904968	ns	ns
L1P2	LINE	L1	536	0.0171917	4	4	0.0199491	2131259	0.158454	1516	0.0350083	8.5792	Primates	LineageSpe	0.108496	0.569841	7.01951	0.919282	0.919762	0.919246	ns	ns
L1P3	LINE	L1	318	0.0101995	2	2	0.00997456	2552013	0.189736	3306	0.0763439	10.0716	Primates	LineageSpe	0.0537563	0.130653	15.3077	0.999996	0.999996	0.999996	ns	ns
L1P4	LINE	L1	455	0.0145937	3	3	0.0149618	1610048	0.119703	3668	0.0847034	15.1833	Primates	LineageSpe	0.121915	0.176638	16.9839	0.999993	0.999993	0.999993	ns	ns
L1P4a	LINE	L1	996	0.0319457	1	1	0.00498728	609766	0.0453347	549	0.0126778	18.3928	Primates	LineageSpe	0.704663	0.393387	2.54202	0.921306	0.921769	0.921293	ns	ns
L1P4b	LINE	L1	423	0.0135673	1	1	0.00498728	144148	0.0107171	153	0.00353316	23.1204	Primates	LineageSpe	1.26595	1.41157	0.708433	0.507591	0.5084	0.507585	ns	ns
L1P4c	LINE	L1	301	0.00965427	1	1	0.00498728	19837	0.00147484	44	0.00101607	24.086	Primates	LineageSpe	6.54599	4.9084	0.203732	0.18432	0.184706	0.184319	ns	ns
L1P4e	LINE	L1	570	0.0182822	1	1	0.00498728	144748	0.0107617	199	0.00459541	20.6108	Primates	LineageSpe	1.69882	1.08527	0.921426	0.602057	0.602908	0.602049	ns	ns
L1P5	LINE	L1	34	0.00109052	1	1	0.00498728	111811	0.0083129	682	0.0157491	12.5985	Eutheria - not in bat maskins; is it L1P_MA2?	Ancient	0.131184	0.316671	3.15785	0.957494	0.957804	0.957483	ns	ns
L1PA10	LINE	L1	4682	0.15017	16	16	0.0797965	6573465	0.488722	7047	0.162733	10.6912	Primates, +masks bats (but %divergence higher -> something not annotated in bats?)	LineageSpe	0.307271	0.490352	32.6296	0.999539	0.99955	0.999536	ns	ns
L1PA11	LINE	L1	357	0.0114504	3	3	0.0149618	4013010	0.298358	4109	0.0948872	11.4826	Primates, +masks bats (but %divergence higher -> something not annotated in bats?)	LineageSpe	0.0383781	0.15768	19.0258	0.999999	0.999999	0.999999	ns	ns
L1PA12	LINE	L1	685	0.0219707	2	2	0.00997456	1476587	0.109781	1764	0.0407352	13.7126	Primates, +masks bats (but %divergence higher -> something not annotated in bats?)	LineageSpe	0.200132	0.244864	8.16782	0.997403	0.997441	0.9974	ns	ns
L1PA13	LINE	L1	4534	0.145423	13	11	0.0548601	7445264	0.553539	8903	0.205593	12.9864	Primates, +masks bats (but %divergence higher -> something not annotated in bats?)	LineageSpe	0.262716	0.266839	41.2234	1	1	1	ns	ns
L1PA14	LINE	L1	174	0.00558087	2	2	0.00997456	2901973	0.215755	3043	0.0702705	12.4419	Primates, +masks bats (but %divergence higher -> something not annotated in bats?)	LineageSpe	0.0258667	0.141945	14.0899	0.999989	0.999989	0.999989	ns	ns
L1PA15	LINE	L1	2997	0.0961258	11	9	0.0448855	7805015	0.580285	8226	0.189959	15.2541	Primates, +masks bats (but %divergence higher -> something not annotated in bats?)	LineageSpe	0.165653	0.236291	38.0887	1	1	1	ns	ns
L1PA16	LINE	L1	3288	0.105459	23	21	0.104733	11037139	0.820586	13925	0.321563	14.5285	Primates, +masks bats (but %divergence higher -> something not annotated in bats?)	LineageSpe	0.128517	0.325699	64.4767	1	1	1	ns	ns
L1PA17	LINE	L1	2667	0.0855413	8	8	0.0398983	3153823	0.23448	4808	0.111029	16.7557	Primates	LineageSpe	0.364813	0.35935	22.2624	0.999837	0.999841	0.999836	ns	ns
L1PA2	LINE	L1	28106	0.901472	61	61	0.304224	9578197	0.712117	4859	0.112207	2.30403	Primates, +masks bats (but %divergence higher -> something not annotated in bats?)	LineageSpe	1.2659	2.71129	22.4985	1.52288e-11	1.30818e-11	1.57963e-11	***	***
L1PA3	LINE	L1	22463	0.720478	57	57	0.284275	19049371	1.41628	10546	0.243534	3.54994	Primates, +masks bats (but %divergence higher -> something not annotated in bats?)	LineageSpe	0.508712	1.16729	48.8309	0.136741	0.136205	0.137023	ns	ns
L1PA4	LINE	L1	7959	0.255277	25	25	0.124682	18442880	1.37119	11730	0.270875	4.81019	Primates, +masks bats (but %divergence higher -> something not annotated in bats?)	LineageSpe	0.186172	0.460293	54.3132	0.999997	0.999997	0.999997	ns	ns
L1PA5	LINE	L1	6417	0.205819	23	21	0.104733	15867243	1.17969	11136	0.257158	6.04024	Primates, +masks bats (but %divergence higher -> something not annotated in bats?)	LineageSpe	0.174468	0.40727	51.5628	1	1	1	ns	ns
L1PA6	LINE	L1	995	0.0319136	8	8	0.0398983	11006497	0.818308	5844	0.134953	7.33028	Primates, +masks bats (but %divergence higher -> something not annotated in bats?)	LineageSpe	0.0389995	0.295646	27.0594	0.999995	0.999995	0.999995	ns	ns
L1PA7	LINE	L1	3187	0.10222	14	13	0.0648347	19540476	1.45279	12890	0.297663	8.7463	Primates, +masks bats (but %divergence higher -> something not annotated in bats?)	LineageSpe	0.070361	0.217813	59.6843	1	1	1	ns	ns
L1PA8	LINE	L1	2864	0.0918599	14	11	0.0548601	6744885	0.501467	7993	0.184578	9.36422	Primates, +masks bats (but %divergence higher -> something not annotated in bats?)	LineageSpe	0.183182	0.297218	37.0098	1	1	1	ns	ns
L1PA8A	LINE	L1	1025	0.0328758	6	6	0.0299237	3195608	0.237586	2464	0.0569	10.6944	Primates	LineageSpe	0.138374	0.5259	11.409	0.970721	0.970986	0.970689	ns	ns
L1PB	LINE	L1	314	0.0100712	3	3	0.0149618	911484	0.0677668	1755	0.0405274	11.935	Primates	LineageSpe	0.148616	0.369179	8.12614	0.98755	0.987688	0.987538	ns	ns
L1PB1	LINE	L1	869	0.0278723	7	7	0.034911	12858517	0.956002	13202	0.304867	10.5546	Primates, +masks bats (but %divergence higher -> something not annotated in bats?)	LineageSpe	0.0291551	0.114512	61.129	1	1	1	ns	ns
L1PB2	LINE	L1	373	0.0119636	4	4	0.0199491	2253071	0.167511	2819	0.0650978	12.5944	Primates, +masks bats (but %divergence higher -> something not annotated in bats?)	LineageSpe	0.0714199	0.306449	13.0528	0.998995	0.999013	0.998992	ns	ns
L1PB3	LINE	L1	1053	0.0337739	6	6	0.0299237	2791826	0.207566	3579	0.0826481	15.8983	Primates, +masks bats (but %divergence higher -> something not annotated in bats?)	LineageSpe	0.162714	0.362061	16.5718	0.999084	0.999101	0.999081	ns	ns
L1PB4	LINE	L1	1456	0.0466997	11	10	0.0498728	4030971	0.299694	7410	0.171116	17.8037	Eutheria	Ancient	0.155825	0.291457	34.3104	1	1	1	ns	ns
L1PBa	LINE	L1	278	0.00891657	3	3	0.0149618	2571382	0.191176	2189	0.0505495	14.0846	Primates	LineageSpe	0.0466405	0.295984	10.1357	0.997527	0.997565	0.997522	ns	ns
L1PREC2	LINE	L1	4486	0.143884	17	16	0.0797965	6171906	0.458867	7747	0.178898	13.1934	Boreotheria	LineageSpe	0.313563	0.446045	35.8708	0.99993	0.999932	0.999929	ns	ns
L2	LINE	L2	53361	1.7115	322	311	1.55104	15228610	1.13221	56019	1.29362	32.4029	Mammalia	Ancient	1.51164	1.199	259.384	0.000939955	0.00091612	0.00100962	**	***
L2a	LINE	L2	141532	4.5395	1052	978	4.87756	42290186	3.14418	169417	3.91227	29.3768	Mammalia	Ancient	1.44378	1.24674	784.448	5.77893e-12	5.13956e-12	1.55441e-11	***	***
L2b	LINE	L2	97000	3.11118	803	771	3.84519	18147909	1.34926	96998	2.23993	32.3834	Mammalia	Ancient	2.30585	1.71666	449.128	0	0	0	***	***
L2c	LINE	L2	102068	3.27373	794	751	3.74545	27824794	2.06871	139570	3.22302	32.4638	Mammalia	Ancient	1.5825	1.16209	646.248	2.31922e-05	2.2227e-05	3.11554e-05	***	***
L3	LINE	CR1	18518	0.593946	160	151	0.75308	8498245	0.631825	44592	1.02974	32.3395	Mammalia	Ancient	0.940048	0.731329	206.473	0.99998	0.99998	0.999978	ns	ns
L3b	LINE	CR1	2260	0.0724872	30	30	0.149618	894823	0.0665281	6881	0.1589	32.3284	Mammalia	Ancient	1.08957	0.941591	31.861	0.653202	0.653632	0.653055	ns	ns
L4	LINE	RTE	3361	0.107801	40	40	0.199491	3421289	0.254365	16687	0.385345	34.0254	Mammalia	Ancient	0.423803	0.517696	77.2655	0.999999	0.999999	0.999999	ns	ns
L5	LINE	RTE	338	0.010841	3	3	0.0149618	154235	0.011467	733	0.0169268	29.2786	Theria (annotated Theria_Mammalia but is not in Platypus => Theria)	Ancient	0.945407	0.883914	3.394	0.659123	0.659749	0.6591	ns	ns
LFSINE_Vert	SINE	SINE	964	0.0309193	7	7	0.034911	161030	0.0119722	964	0.0222612	31.7209	Tetrapoda	Ancient	2.58259	1.56824	4.46359	0.164291	0.16384	0.164313	ns	ns
LOR1a	LTR	ERV1	450	0.0144333	4	4	0.0199491	301796	0.0224379	807	0.0186357	14.9708	Primates	LineageSpe	0.643257	1.07048	3.73664	0.513481	0.513835	0.513467	ns	ns
LOR1b	LTR	ERV1	352	0.01129	2	2	0.00997456	363952	0.027059	1075	0.0248245	17.772	Primates	LineageSpe	0.417238	0.401804	4.97755	0.958826	0.959142	0.958809	ns	ns
LTR1	LTR	ERV1	3596	0.115338	12	9	0.0448855	856385	0.0636703	1409	0.0325374	15.0959	Primates	LineageSpe	1.81149	1.37951	6.52407	0.211266	0.210856	0.211294	ns	ns
LTR10A	LTR	ERV1	2078	0.0666498	10	8	0.0398983	136574	0.010154	308	0.0071125	14.3284	Primates	LineageSpe	6.56391	5.6096	1.42613	0.000120633	0.000113403	0.000120747	***	***
LTR10B	LTR	ERV1	152	0.00487525	1	1	0.00498728	30349	0.00225638	70	0.00161648	16.6402	Primates	LineageSpe	2.16065	3.08528	0.32412	0.276838	0.277382	0.276836	ns	ns
LTR10B1	LTR	ERV1	1674	0.0536919	10	9	0.0448855	76501	0.00568768	236	0.00544983	18.4828	Primates	LineageSpe	9.44003	8.23613	1.09275	2.29839e-06	2.03999e-06	2.30157e-06	***	***
LTR10C	LTR	ERV1	615	0.0197255	4	4	0.0199491	236737	0.0176009	513	0.0118465	7.44917	Primates, +masks bats (but %divergence higher -> something not annotated in bats?)	LineageSpe	1.12071	1.68397	2.37533	0.21613	0.215828	0.216138	ns	ns
LTR10D	LTR	ERV1	960	0.030791	3	3	0.0149618	82790	0.00615525	190	0.00438758	10.7713	Primates	LineageSpe	5.0024	3.41005	0.879753	0.0595606	0.0591426	0.0595646	ns	ns
LTR10E	LTR	ERV1	265	0.00849961	3	3	0.0149618	115187	0.00856389	277	0.00639663	13.0362	Primates, +masks bats (%divergence smaller in Pteropus -> transfert? - %divergence really higher for Myotis -> something not annotated?)	LineageSpe	0.992493	2.33902	1.28259	0.138891	0.138511	0.138897	ns	ns
LTR10F	LTR	ERV1	367	0.0117712	2	2	0.00997456	179849	0.0133714	434	0.0100222	9.1174	Primates, +masks bat Pteropus (%divergence smaller -> transfert?)	LineageSpe	0.880325	0.995252	2.00954	0.596584	0.597215	0.596571	ns	ns
LTR10G	LTR	ERV1	293	0.00939768	3	3	0.0149618	51169	0.0038043	120	0.0027711	12.7645	Primates	LineageSpe	2.47028	5.39924	0.555634	0.0189576	0.0186609	0.0189594	*	*
LTR11	LTR	ERV	440	0.0141126	1	1	0.00498728	1915	0.000142376	17	0.000392573	15.9452	Primates	LineageSpe	99.1218	12.7041	0.0787148	0.0756966	0.0758656	0.0756965	ns	ns
LTR12	LTR	ERV1	781	0.0250498	3	3	0.0149618	504663	0.0375206	755	0.0174349	9.25389	Primates	LineageSpe	0.667628	0.858157	3.49586	0.678411	0.679054	0.678387	ns	ns
LTR12C	LTR	ERV1	63455	2.03526	110	110	0.548601	3530829	0.262509	2652	0.0612414	8.72353	Primates	LineageSpe	7.75308	8.95802	12.2795	0	0	0	***	***
LTR12D	LTR	ERV1	3599	0.115434	7	7	0.034911	400993	0.0298129	477	0.0110151	10.6959	Primates, +masks bats (but %divergence higher -> something not annotated in bats?)	LineageSpe	3.87195	3.16937	2.20864	0.0076096	0.00745465	0.0076133	**	**
LTR12E	LTR	ERV1	13777	0.441883	15	15	0.0748092	96344	0.00716296	115	0.00265564	13.6231	Primates	LineageSpe	61.6901	28.17	0.532482	0	0	0	***	***
LTR12F	LTR	ERV1	299	0.00959012	3	3	0.0149618	241901	0.0179848	618	0.0142712	10.2366	Primates	LineageSpe	0.533235	1.0484	2.86151	0.545094	0.545562	0.545079	ns	ns
LTR13	LTR	ERVK	313	0.0100392	2	2	0.00997456	381010	0.0283272	473	0.0109228	7.10879	Primates/Human?; bats?	LineageSpe	0.3544	0.913191	2.19012	0.643032	0.643708	0.643016	ns	ns
LTR13A	LTR	ERVK	150	0.0048111	2	2	0.00997456	144509	0.0107439	183	0.00422593	6.74424	Primates	LineageSpe	0.447797	2.36032	0.847341	0.208316	0.208186	0.208317	ns	ns
LTR13_	LTR	ERVK	675	0.0216499	1	1	0.00498728	31073	0.00231021	36	0.000831331	10.8808	Primates	LineageSpe	9.37143	5.99916	0.16669	0.153539	0.153866	0.153538	ns	ns
LTR14	LTR	ERVK	553	0.0177369	1	1	0.00498728	39834	0.00296157	84	0.00193977	10.4344	Primates/Human?; bats?	LineageSpe	5.98903	2.57107	0.388944	0.32223	0.322842	0.322227	ns	ns
LTR14C	LTR	ERVK	422	0.0135352	2	2	0.00997456	70623	0.00525066	137	0.00316367	8.68311	Primates; bats?	LineageSpe	2.57781	3.15284	0.634348	0.133334	0.133048	0.133336	ns	ns
LTR16A	LTR	ERVL	1028	0.0329721	8	6	0.0299237	1958388	0.145602	6890	0.159107	29.2288	Eutheria	Ancient	0.226454	0.188072	31.9026	1	1	1	ns	ns
LTR16A1	LTR	ERVL	809	0.0259479	6	5	0.0249364	745749	0.0554448	2792	0.0644743	26.5161	Eutheria	Ancient	0.467995	0.386765	12.9277	0.996069	0.996127	0.996061	ns	ns
LTR16A2	LTR	ERVL	72	0.00230933	1	1	0.00498728	504282	0.0374922	1825	0.0421438	26.8325	Eutheria	Ancient	0.0615948	0.11834	8.45026	0.999787	0.999791	0.999786	ns	ns
LTR16B	LTR	ERVL	128	0.00410547	1	1	0.00498728	205810	0.0153015	691	0.0159569	27.1887	Eutheria	Ancient	0.268305	0.312546	3.19952	0.959229	0.959531	0.959218	ns	ns
LTR16B2	LTR	ERVL	581	0.018635	4	4	0.0199491	454109	0.033762	1524	0.035193	27.2529	Eutheria	Ancient	0.551952	0.566849	7.05655	0.921171	0.921645	0.921135	ns	ns
LTR16C	LTR	ERVL	2140	0.0686383	10	10	0.0498728	1768427	0.131479	6587	0.15211	28.1878	Eutheria	Ancient	0.52205	0.327873	30.4997	0.999995	0.999995	0.999995	ns	ns
LTR16D1	LTR	ERVL	63	0.00202066	1	1	0.00498728	59967	0.00445841	202	0.00466469	29.7479	Eutheria	Ancient	0.453225	1.06916	0.935317	0.607547	0.608399	0.607538	ns	ns
LTR16E1	LTR	ERVL	125	0.00400925	1	1	0.00498728	647050	0.0481067	2457	0.0567383	29.3552	Eutheria	Ancient	0.0833407	0.0878997	11.3766	0.999989	0.999989	0.999989	ns	ns
LTR16E2	LTR	ERVL	347	0.0111297	3	3	0.0149618	651505	0.0484379	2320	0.0535746	31.3286	Eutheria	Ancient	0.229772	0.279271	10.7423	0.998502	0.998527	0.998499	ns	ns
LTR17	LTR	ERV1	1490	0.0477902	5	5	0.0249364	480594	0.0357311	833	0.0192361	8.36788	Primates	LineageSpe	1.3375	1.29634	3.85702	0.343252	0.343187	0.343254	ns	ns
LTR18B	LTR	ERVL	42	0.00134711	1	1	0.00498728	160167	0.0119081	386	0.00891371	15.1184	Primates; bats?	LineageSpe	0.113126	0.559507	1.78729	0.8326	0.833293	0.832586	ns	ns
LTR19A	LTR	ERV1	387	0.0124126	2	2	0.00997456	153128	0.0113847	437	0.0100914	11.934	Primates; bats?	LineageSpe	1.09029	0.988419	2.02343	0.600313	0.600949	0.6003	ns	ns
LTR19C	LTR	ERV1	245	0.00785813	2	2	0.00997456	84027	0.00624722	217	0.00501108	18.9655	Primates	LineageSpe	1.25786	1.9905	1.00477	0.265996	0.266	0.265996	ns	ns
LTR1D	LTR	ERV1	553	0.0177369	1	1	0.00498728	696680	0.0517966	976	0.0225383	18.6664	Primates	LineageSpe	0.342434	0.22128	4.51915	0.989107	0.989221	0.989102	ns	ns
LTR2	LTR	ERV1	1503	0.0482072	6	6	0.0299237	349234	0.0259648	872	0.0201367	8.5435	Primates, +masks bats (but %divergence higher -> something not annotated in bats?)	LineageSpe	1.85664	1.48603	4.0376	0.220759	0.220406	0.220774	ns	ns
LTR21B	LTR	ERV1	202	0.00647895	1	1	0.00498728	20579	0.00153	60	0.00138555	15.1827	Primates; bats?	LineageSpe	4.2346	3.59949	0.277817	0.242566	0.243054	0.242564	ns	ns
LTR22B	LTR	ERVK	603	0.0193406	3	3	0.0149618	96936	0.00720697	221	0.00510345	15.2481	Primates/Human?; bats?	LineageSpe	2.6836	2.93171	1.02329	0.0846305	0.0842032	0.0846352	ns	ns
LTR23	LTR	ERV1	1410	0.0452243	11	10	0.0498728	171390	0.0127425	833	0.0192361	15.1779	Primates, +masks bats (but %divergence higher -> something not annotated in bats?)	LineageSpe	3.5491	2.59267	3.85702	0.00639769	0.00626727	0.00640313	**	**
LTR23-int	LTR	ERV1	345	0.0110655	1	1	0.00498728	79083	0.00587964	279	0.00644281	22.2064	Eutheria	Ancient	1.88201	0.774085	1.29185	0.725249	0.726072	0.725238	ns	ns
LTR24	LTR	ERV1	529	0.0169671	2	2	0.00997456	93576	0.00695717	311	0.00718177	17.1017	Primates	LineageSpe	2.4388	1.38887	1.44002	0.421908	0.422256	0.421902	ns	ns
LTR24B	LTR	ERV1	404	0.0129579	3	3	0.0149618	133851	0.00995152	455	0.0105071	19.0954	Primates	LineageSpe	1.3021	1.42398	2.10678	0.3522	0.352266	0.352198	ns	ns
LTR24C	LTR	ERV1	66	0.00211688	1	1	0.00498728	121135	0.00900612	374	0.0086366	14.1486	Primates	LineageSpe	0.23505	0.577459	1.73172	0.823034	0.823745	0.823021	ns	ns
LTR25	LTR	ERV1	1290	0.0413754	6	5	0.0249364	122352	0.0090966	276	0.00637353	19.1778	Primates	LineageSpe	4.54845	3.91249	1.27796	0.00996171	0.00976692	0.00996439	**	**
LTR26	LTR	ERV1	838	0.026878	4	4	0.0199491	247349	0.0183898	611	0.0141095	17.1404	Primates	LineageSpe	1.46157	1.41388	2.8291	0.314541	0.314452	0.314544	ns	ns
LTR26B	LTR	ERV1	132	0.00423377	1	1	0.00498728	141498	0.0105201	450	0.0103916	15.9861	Primates, +masks bats (but %divergence higher -> something not annotated in bats?)	LineageSpe	0.402447	0.479933	2.08363	0.875535	0.876136	0.875522	ns	ns
LTR26E	LTR	ERV1	3161	0.101386	7	7	0.034911	114556	0.00851698	296	0.00683539	18.3276	Primates	LineageSpe	11.904	5.10739	1.37056	0.000549619	0.000524892	0.000549989	***	***
LTR27B	LTR	ERV1	61	0.00195651	1	1	0.00498728	257155	0.0191189	577	0.0133244	22.2811	Primates	LineageSpe	0.102334	0.374297	2.67167	0.930876	0.931303	0.930863	ns	ns
LTR28	LTR	ERV1	512	0.0164219	2	2	0.00997456	310005	0.0230482	517	0.0119388	19.915	Eutheria	Ancient	0.712503	0.835472	2.39386	0.690237	0.690943	0.690219	ns	ns
LTR29	LTR	ERV1	78	0.00250177	1	1	0.00498728	207125	0.0153993	689	0.0159107	18.0446	Eutheria	Ancient	0.16246	0.313454	3.19026	0.958849	0.959153	0.958839	ns	ns
LTR2B	LTR	ERV1	839	0.0269101	3	3	0.0149618	144324	0.0107302	318	0.00734342	8.3655	Primates	LineageSpe	2.50789	2.03745	1.47243	0.18426	0.183955	0.184265	ns	ns
LTR2C	LTR	ERV1	604	0.0193727	5	5	0.0249364	87528	0.00650751	291	0.00671992	11.1412	Primates	LineageSpe	2.97697	3.71082	1.34741	0.0122743	0.0120554	0.0122775	*	*
LTR3	LTR	ERVK	309	0.00991086	2	2	0.00997456	33269	0.00247348	87	0.00200905	10.7654	Primates/Human?; bats?	LineageSpe	4.00686	4.96482	0.402834	0.0623119	0.0619373	0.0623135	ns	ns
LTR30	LTR	ERV1	313	0.0100392	1	1	0.00498728	84416	0.00627614	139	0.00320986	8.77302	Primates/Human?; bats?	LineageSpe	1.59958	1.55374	0.643609	0.474613	0.475397	0.474607	ns	ns
LTR31	LTR	ERV1	14	0.000449036	1	1	0.00498728	99245	0.00737864	242	0.00558839	19.8782	Eutheria	Ancient	0.0608562	0.892436	1.12053	0.673903	0.67475	0.673892	ns	ns
LTR32	LTR	ERVL	79	0.00253385	1	1	0.00498728	363821	0.0270493	1302	0.0300665	17.4034	Eutheria	Ancient	0.0936752	0.165875	6.02863	0.997593	0.997627	0.997591	ns	ns
LTR33	LTR	ERVL	1495	0.0479506	8	8	0.0398983	2395625	0.178109	9159	0.211504	29.0059	Eutheria	Ancient	0.26922	0.18864	42.4087	1	1	1	ns	ns
LTR33A	LTR	ERVL	737	0.0236385	5	4	0.0199491	511072	0.0379971	2004	0.0462774	28.1244	Eutheria	Ancient	0.622115	0.431077	9.27908	0.982608	0.982789	0.98259	ns	ns
LTR33A_	LTR	ERVL	481	0.0154276	3	3	0.0149618	447894	0.0332999	1644	0.0379641	27.9732	Mammalia	Ancient	0.463292	0.394105	7.61218	0.981434	0.981619	0.981418	ns	ns
LTR33B	LTR	ERVL	464	0.0148823	4	4	0.0199491	340865	0.0253425	1549	0.0357703	30.3598	Mammalia	Ancient	0.587247	0.557701	7.1723	0.926821	0.927277	0.926786	ns	ns
LTR33C	LTR	ERVL	526	0.0168709	1	1	0.00498728	249218	0.0185288	935	0.0215915	27.3353	Eutheria	Ancient	0.910524	0.230984	4.32931	0.98683	0.986961	0.986823	ns	ns
LTR34	LTR	ERV1	384	0.0123164	2	2	0.00997456	135505	0.0100745	383	0.00884443	19.4945	Eutheria	Ancient	1.22253	1.12778	1.7734	0.529211	0.529752	0.529201	ns	ns
LTR35	LTR	ERV1	55	0.00176407	1	1	0.00498728	39972	0.00297183	118	0.00272492	16.8157	Primates	LineageSpe	0.593597	1.83025	0.546373	0.420958	0.421692	0.420954	ns	ns
LTR35B	LTR	ERV1	81	0.00259799	1	1	0.00498728	59728	0.00444064	204	0.00471087	22.7204	Boreotheria? (Human + Bats)	LineageSpe	0.585049	1.05867	0.944577	0.611165	0.612017	0.611156	ns	ns
LTR36	LTR	ERV1	717	0.0229971	2	2	0.00997456	182018	0.0135326	480	0.0110844	18.2078	Eutheria	Ancient	1.69938	0.899873	2.22253	0.650906	0.651589	0.650889	ns	ns
LTR37A	LTR	ERV1	554	0.017769	5	5	0.0249364	437383	0.0325184	1954	0.0451228	21.3959	Eutheria	Ancient	0.546428	0.552635	9.04757	0.946658	0.947041	0.94662	ns	ns
LTR37B	LTR	ERV1	340	0.0109052	4	4	0.0199491	445915	0.0331528	2012	0.0464621	23.4852	Eutheria	Ancient	0.328936	0.429363	9.31612	0.983063	0.98324	0.983045	ns	ns
LTR38	LTR	ERV1	214	0.00686383	2	2	0.00997456	118871	0.00883779	307	0.0070894	23.1285	Primates	LineageSpe	0.776646	1.40697	1.4215	0.415571	0.415906	0.415566	ns	ns
LTR39	LTR	ERV1	182	0.00583747	1	1	0.00498728	472457	0.0351261	1210	0.0279419	16.8281	Eutheria	Ancient	0.166186	0.178487	5.60264	0.996315	0.996362	0.996312	ns	ns
LTR39-int	LTR	ERV1	108	0.00346399	1	1	0.00498728	51483	0.00382765	141	0.00325604	19.8867	Primates	LineageSpe	0.904993	1.5317	0.65287	0.479456	0.480244	0.47945	ns	ns
LTR3A	LTR	ERVK	898	0.0288024	2	2	0.00997456	61574	0.00457789	156	0.00360243	10.6241	Primates	LineageSpe	6.29164	2.76884	0.722324	0.163599	0.163372	0.163601	ns	ns
LTR4	LTR	ERV1	64	0.00205274	1	1	0.00498728	45459	0.00337977	95	0.00219379	15.6263	Primates/Human?; Bats?	LineageSpe	0.607359	2.27336	0.439877	0.355887	0.356545	0.355884	ns	ns
LTR40c	LTR	ERVL	484	0.0155238	5	4	0.0199491	195403	0.0145278	602	0.0139017	24.5037	Eutheria	Ancient	1.06856	1.43501	2.78743	0.305264	0.305153	0.305267	ns	ns
LTR41	LTR	ERVL	559	0.0179294	3	3	0.0149618	487015	0.0362085	1707	0.0394189	24.3028	Eutheria	Ancient	0.49517	0.37956	7.90389	0.98519	0.985347	0.985176	ns	ns
LTR41B	LTR	ERVL	3133	0.100488	17	10	0.0498728	279851	0.0208063	977	0.0225614	25.5233	Eutheria	Ancient	4.82968	2.21054	4.52378	0.0176383	0.0173928	0.0176503	*	*
LTR42	LTR	ERVL	411	0.0131824	3	3	0.0149618	104138	0.00774243	287	0.00662755	19.0659	Primates	LineageSpe	1.70262	2.25752	1.32889	0.149586	0.149221	0.149592	ns	ns
LTR43	LTR	ERV1	107	0.00343192	1	1	0.00498728	135668	0.0100866	360	0.00831331	13.8069	Primates; bats?	LineageSpe	0.340245	0.599916	1.6669	0.811182	0.811911	0.811169	ns	ns
LTR44	LTR	ERV1	158	0.00506769	1	1	0.00498728	65146	0.00484346	212	0.00489561	16.7894	Eutheria	Ancient	1.0463	1.01872	0.98162	0.625305	0.626158	0.625296	ns	ns
LTR45	LTR	ERV1	295	0.00946183	2	2	0.00997456	52527	0.00390526	171	0.00394882	17.8893	Eutheria	Ancient	2.42284	2.52596	0.791778	0.188254	0.18808	0.188255	ns	ns
LTR45B	LTR	ERV1	68	0.00218103	1	1	0.00498728	140555	0.0104499	440	0.0101607	16.8715	Primates	LineageSpe	0.208712	0.49084	2.03732	0.869636	0.870252	0.869623	ns	ns
LTR45C	LTR	ERV1	52	0.00166785	1	1	0.00498728	126961	0.00943927	394	0.00909845	15.6083	Eutheria	Ancient	0.176693	0.548146	1.82433	0.838688	0.83937	0.838674	ns	ns
LTR46	LTR	ERV1	963	0.0308873	6	6	0.0299237	75905	0.00564337	252	0.00581931	13.9968	Primates, +masks bats (%divergence smaller in Pteropus -> transfert? - %divergence really higher for Myotis -> something not annotated?)	LineageSpe	5.4732	5.14213	1.16683	0.00130307	0.00125374	0.0013037	**	**
LTR47A	LTR	ERVL	37	0.00118674	1	1	0.00498728	227340	0.0169022	885	0.0204369	16.345	Primates; bats?	LineageSpe	0.0702119	0.244033	4.0978	0.983398	0.983555	0.983391	ns	ns
LTR48	LTR	ERV1	691	0.0221631	3	3	0.0149618	361755	0.0268957	957	0.0220995	19.6561	Eutheria	Ancient	0.824041	0.677021	4.43118	0.818563	0.819222	0.818532	ns	ns
LTR49	LTR	ERV1	457	0.0146578	4	4	0.0199491	458633	0.0340983	1419	0.0327683	16.8602	Primates	LineageSpe	0.429869	0.608794	6.57037	0.892941	0.893489	0.892902	ns	ns
LTR49-int	LTR	ERV1	473	0.015171	3	3	0.0149618	1040144	0.0773324	2079	0.0480093	19.3937	Primates	LineageSpe	0.196179	0.311644	9.62635	0.996248	0.996302	0.996243	ns	ns
LTR5	LTR	ERVK	117	0.00375266	1	1	0.00498728	4064	0.000302149	18	0.000415665	6.30416	Primates, +masks bat Pteropus (but %divergence really higher -> something not annotated?)	LineageSpe	12.4199	11.9983	0.0833451	0.0799665	0.0801446	0.0799664	ns	ns
LTR50	LTR	ERVL	872	0.0279685	6	5	0.0249364	716294	0.0532548	2599	0.0600175	24.624	Eutheria	Ancient	0.525183	0.415486	12.0341	0.992591	0.992687	0.992579	ns	ns
LTR51	LTR	ERV1	271	0.00869205	2	2	0.00997456	170770	0.0126964	408	0.00942175	17.8924	Boreotheria	LineageSpe	0.684609	1.05867	1.88915	0.563173	0.563762	0.563161	ns	ns
LTR52	LTR	ERVL	164	0.00526013	2	2	0.00997456	283908	0.0211079	1079	0.0249168	22.9496	Eutheria	Ancient	0.249202	0.400314	4.99607	0.959457	0.959769	0.95944	ns	ns
LTR52-int	LTR	ERVL	89	0.00285459	1	1	0.00498728	133223	0.00990483	262	0.00605024	25.1917	Eutheria	Ancient	0.288201	0.824312	1.21313	0.702747	0.703583	0.702736	ns	ns
LTR53	LTR	ERVL	1648	0.0528579	5	5	0.0249364	239508	0.0178069	665	0.0153565	22.3574	Eutheria	Ancient	2.9684	1.62383	3.07914	0.198193	0.197824	0.198205	ns	ns
LTR54	LTR	ERV1	765	0.0245366	6	6	0.0299237	285273	0.0212094	1113	0.025702	16.6387	Primates, +masks bats (but %divergence higher -> something not annotated in bats?)	LineageSpe	1.15687	1.16426	5.1535	0.410957	0.411019	0.410953	ns	ns
LTR54B	LTR	ERV1	601	0.0192765	5	5	0.0249364	238424	0.0177263	838	0.0193515	18.7366	Eutheria? Primates? - Masks primates and bats	Ancient	1.08745	1.2886	3.88018	0.347765	0.34771	0.347767	ns	ns
LTR55	LTR	ERV	253	0.00811472	1	1	0.00498728	147817	0.0109899	408	0.00942175	22.596	Eutheria	Ancient	0.738382	0.529337	1.88915	0.848814	0.849476	0.8488	ns	ns
LTR56	LTR	ERV1	648	0.0207839	8	8	0.0398983	265077	0.0197079	973	0.022469	18.6107	Primates	LineageSpe	1.0546	1.7757	4.50526	0.0869974	0.0865191	0.0870206	ns	ns
LTR57	LTR	ERVL	131	0.00420169	1	1	0.00498728	77608	0.00576998	244	0.00563457	16.1341	Primates, +masks bats (but %divergence higher -> something not annotated in bats?)	LineageSpe	0.728199	0.885121	1.12979	0.676909	0.677755	0.676898	ns	ns
LTR59	LTR	ERV1	135	0.00432999	1	1	0.00498728	40686	0.00302491	121	0.00279419	16.0444	Eutheria	Ancient	1.43144	1.78487	0.560264	0.428946	0.429689	0.428942	ns	ns
LTR5A	LTR	ERVK	256	0.00821094	2	2	0.00997456	239103	0.0177768	254	0.0058655	7.53981	Primates, +masks bat Pteropus (but %divergence really higher -> something not annotated?)	LineageSpe	0.461892	1.70055	1.17609	0.328717	0.328864	0.328715	ns	ns
LTR5B	LTR	ERVK	2074	0.0665215	8	8	0.0398983	332416	0.0247144	419	0.00967576	10.5068	Primates, +masks bat Myotis (but %divergence really higher -> something not annotated?)	LineageSpe	2.69161	4.12353	1.94009	0.000904948	0.000870775	0.00090567	***	***
LTR5_Hs	LTR	ERVK	737	0.0236385	7	7	0.034911	537167	0.0399372	616	0.014225	6.63467	Primates; bats?	LineageSpe	0.591893	2.4542	2.85225	0.0265917	0.0262771	0.0266013	*	*
LTR61	LTR	ERV1	505	0.0161974	3	3	0.0149618	60943	0.00453098	157	0.00362553	12.4589	Primates, +masks bats (%divergence smaller in Myotis -> transfert? - %divergence really higher for Pteropus -> something not annotated?)	LineageSpe	3.57481	4.12681	0.726954	0.0374998	0.0371221	0.0375027	*	*
LTR62	LTR	ERVL	1130	0.0362436	6	6	0.0299237	133613	0.00993383	315	0.00727414	15.9097	Boreotheria? Primates+transfert bats? (2 different Refs annotate this consensus from human as primate specific, but it also masks Ml and Pv with comparable %divergence - but not Rfer)	LineageSpe	3.6485	4.11371	1.45854	0.00389668	0.00379233	0.00389832	**	**
LTR64	LTR	ERV1	225	0.00721665	2	2	0.00997456	103803	0.00771752	358	0.00826712	16.9362	Eutheria	Ancient	0.935099	1.20653	1.65764	0.493494	0.493976	0.493485	ns	ns
LTR65	LTR	ERV1	1769	0.0567389	8	8	0.0398983	123181	0.00915823	458	0.0105764	21.4824	Eutheria	Ancient	6.1954	3.7724	2.12067	0.0015775	0.00152609	0.00157868	**	**
LTR66	LTR	ERVL	90	0.00288666	1	1	0.00498728	96078	0.00714318	346	0.00799001	9.65096	Boreotheria? Primates+transfert bats? (2 different Refs annotate this consensus from human as primate specific, but it also masks bats Ml Pv Rf with comparable %divergence; Cp with higher%)	LineageSpe	0.404114	0.62419	1.60208	0.798535	0.799283	0.798522	ns	ns
LTR67B	LTR	ERVL	442	0.0141767	6	5	0.0249364	732119	0.0544314	3700	0.0854423	28.7608	Eutheria	Ancient	0.260451	0.291851	17.132	0.999834	0.999838	0.999833	ns	ns
LTR6A	LTR	ERV1	554	0.017769	6	6	0.0299237	119067	0.00885236	257	0.00593478	15.4796	Primates	LineageSpe	2.00726	5.04209	1.18998	0.00143796	0.00138508	0.00143864	**	**
LTR6B	LTR	ERV1	278	0.00891657	1	1	0.00498728	76428	0.00568225	152	0.00351006	5.74033	Primates	LineageSpe	1.5692	1.42085	0.703803	0.505306	0.506113	0.505299	ns	ns
LTR7	LTR	ERV1	1383	0.0443583	6	6	0.0299237	933270	0.0693865	2322	0.0536208	8.15138	Primates	LineageSpe	0.639293	0.558061	10.7515	0.956557	0.956898	0.956518	ns	ns
LTR71B	LTR	ERV1	52	0.00166785	1	1	0.00498728	89596	0.00666126	217	0.00501108	11.0495	Boreotheria	LineageSpe	0.25038	0.995252	1.00477	0.633881	0.634734	0.633871	ns	ns
LTR72B	LTR	ERV1	135	0.00432999	1	1	0.00498728	53025	0.00394229	172	0.00397191	14.9514	Primates, +masks bats (but %divergence higher -> something not annotated in bats?)	LineageSpe	1.09834	1.25564	0.796408	0.549061	0.549895	0.549054	ns	ns
LTR73	LTR	ERV1	691	0.0221631	3	3	0.0149618	82582	0.00613979	212	0.00489561	17.7619	Eutheria	Ancient	3.60976	3.05617	0.98162	0.0769473	0.0765198	0.0769518	ns	ns
LTR75	LTR	ERVL	164	0.00526013	1	1	0.00498728	92675	0.00689018	285	0.00658137	23.8486	Eutheria	Ancient	0.763425	0.757788	1.31963	0.732777	0.733595	0.732766	ns	ns
LTR75_1	LTR	ERV1	686	0.0220028	2	2	0.00997456	41125	0.00305755	127	0.00293275	20.1604	Eutheria	Ancient	7.1962	3.4011	0.588046	0.117979	0.117665	0.117981	ns	ns
LTR78	LTR	ERV1	133	0.00426584	1	1	0.00498728	1378886	0.102517	4745	0.109574	31.01	Mammalia	Ancient	0.041611	0.0455152	21.9707	1	1	1	ns	ns
LTR78B	LTR	ERV1	312	0.0100071	4	4	0.0199491	727080	0.0540568	3255	0.0751661	30.8113	Eutheria	Ancient	0.185122	0.2654	15.0716	0.999801	0.999806	0.999801	ns	ns
LTR79	LTR	ERVL	534	0.0171275	3	3	0.0149618	799249	0.0594224	4001	0.0923932	28.7129	Mammalia	Ancient	0.288233	0.161937	18.5258	0.999998	0.999998	0.999998	ns	ns
LTR7B	LTR	ERV1	1274	0.0408623	7	6	0.0299237	302545	0.0224935	828	0.0191206	6.5857	Primates, +masks bat Myotis (but %divergence really higher -> something not annotated?)	LineageSpe	1.81662	1.565	3.83387	0.189457	0.189052	0.189474	ns	ns
LTR7Y	LTR	ERV1	381	0.0122202	1	1	0.00498728	90454	0.00672505	249	0.00575004	6.41927	Primates, +masks bat Myotis (but %divergence really higher -> something not annotated?)	LineageSpe	1.81711	0.867348	1.15294	0.684303	0.685147	0.684293	ns	ns
LTR8	LTR	ERV1	6731	0.21589	27	27	0.134657	1549830	0.115226	3513	0.081124	15.3028	Primates	LineageSpe	1.87362	1.65989	16.2662	0.00906963	0.00892029	0.00909591	**	**
LTR81A	LTR	Gypsy	156	0.00500354	1	1	0.00498728	208600	0.0155089	955	0.0220534	29.2095	Mammalia	Ancient	0.322623	0.226146	4.42192	0.987995	0.988117	0.987989	ns	ns
LTR82A	LTR	ERVL	358	0.0114825	2	2	0.00997456	332372	0.0247111	1041	0.0240393	27.2531	Eutheria	Ancient	0.464669	0.414927	4.82012	0.953074	0.953418	0.953056	ns	ns
LTR82B	LTR	ERVL	134	0.00429791	1	1	0.00498728	333088	0.0247643	1155	0.0266719	28.1798	Eutheria	Ancient	0.173553	0.186987	5.34797	0.995246	0.995304	0.995242	ns	ns
LTR83	LTR	ERVL	150	0.0048111	2	1	0.00498728	178224	0.0132506	728	0.0168114	28.0774	Eutheria	Ancient	0.363087	0.296662	3.37084	0.965649	0.965917	0.965639	ns	ns
LTR84a	LTR	ERVL	128	0.00410547	1	1	0.00498728	142973	0.0106297	657	0.0151718	29.2187	Eutheria	Ancient	0.386226	0.328721	3.04209	0.952276	0.952612	0.952265	ns	ns
LTR84b	LTR	ERVL	148	0.00474695	3	3	0.0149618	282162	0.0209781	1210	0.0279419	29.6965	Eutheria	Ancient	0.226281	0.535462	5.60264	0.917794	0.918277	0.917765	ns	ns
LTR85a	LTR	Gypsy?	172	0.00551673	2	2	0.00997456	357052	0.026546	1892	0.043691	29.2571	Theria (annotated Theria_Mammalia but is not in Platypus => Theria)	Ancient	0.207818	0.228298	8.76049	0.998472	0.998496	0.998469	ns	ns
LTR85b	LTR	Gypsy?	73	0.0023414	1	1	0.00498728	251538	0.0187013	1172	0.0270644	30.3574	Theria (annotated Theria_Mammalia but is not in Platypus => Theria)	Ancient	0.1252	0.184274	5.42669	0.995606	0.995661	0.995602	ns	ns
LTR85c	LTR	Gypsy?	174	0.00558087	1	1	0.00498728	233308	0.0173459	1181	0.0272723	30.6836	Theria (annotated Theria_Mammalia but is not in Platypus => Theria)	Ancient	0.32174	0.18287	5.46836	0.995785	0.995838	0.995782	ns	ns
LTR86A2	LTR	ERVL	122	0.00391303	1	1	0.00498728	70593	0.00524843	304	0.00702013	29.2078	Theria (annotated Theria_Mammalia but is not in Platypus => Theria)	Ancient	0.745561	0.710426	1.40761	0.755283	0.756082	0.755271	ns	ns
LTR88a	LTR	Gypsy?	238	0.00763361	1	1	0.00498728	155478	0.0115594	923	0.0213144	32.189	Eutheria	Ancient	0.660379	0.233987	4.27375	0.986077	0.986214	0.986071	ns	ns
LTR88b	LTR	Gypsy?	99	0.00317533	1	1	0.00498728	289184	0.0215002	1621	0.037433	30.613	Eutheria	Ancient	0.147688	0.133232	7.50569	0.999451	0.99946	0.99945	ns	ns
LTR89	LTR	ERVL?	342	0.0109693	3	3	0.0149618	222088	0.0165117	1136	0.0262331	30.6926	Eutheria	Ancient	0.664334	0.570342	5.26	0.895637	0.89618	0.895607	ns	ns
LTR8A	LTR	ERV1	2287	0.0733532	11	10	0.0498728	1306817	0.0971589	2774	0.0640586	19.0044	Primates	LineageSpe	0.754982	0.778549	12.8444	0.823748	0.824365	0.823662	ns	ns
LTR9	LTR	ERV1	500	0.016037	2	2	0.00997456	885841	0.0658603	1965	0.0453768	18.7971	Eutheria	Ancient	0.2435	0.219816	9.0985	0.998873	0.998891	0.998871	ns	ns
LTR90A	LTR	LTR	72	0.00230933	1	1	0.00498728	66814	0.00496747	396	0.00914464	28.9325	Theria (annotated Theria_Mammalia but is not in Platypus => Theria)	Ancient	0.46489	0.545378	1.83359	0.840175	0.840854	0.840161	ns	ns
LTR90B	LTR	LTR	95	0.00304703	2	2	0.00997456	82419	0.00612767	539	0.0124469	29.6321	Theria (annotated Theria_Mammalia but is not in Platypus => Theria)	Ancient	0.497258	0.801372	2.49572	0.711842	0.712556	0.711823	ns	ns
LTR9B	LTR	ERV1	1219	0.0390982	7	3	0.0149618	297304	0.0221039	751	0.0173425	14.556	Primates; bats?	LineageSpe	1.76884	0.862728	3.47734	0.674965	0.675606	0.674941	ns	ns
Looper	DNA	PiggyBac	270	0.00865998	3	2	0.00997456	179317	0.0133318	526	0.0121467	19.4058	Eutheria	Ancient	0.649572	0.821177	2.43553	0.699233	0.699943	0.699214	ns	ns
MADE1	DNA	TcMar-Mariner	566	0.0181539	13	12	0.0598474	477595	0.0355081	7788	0.179845	9.41785	Primates	LineageSpe	0.51126	0.332773	36.0606	0.999999	0.999999	0.999999	ns	ns
MADE2	DNA	TcMar-Mariner	336	0.0107769	6	6	0.0299237	183447	0.0136389	2623	0.0605717	19.8961	Eutheria	Ancient	0.790158	0.494021	12.1452	0.981458	0.981651	0.981433	ns	ns
MARNA	DNA	TcMar-Mariner	411	0.0131824	6	6	0.0299237	597390	0.0444146	3329	0.076875	29.3542	Eutheria	Ancient	0.296804	0.389251	15.4142	0.997914	0.997949	0.997908	ns	ns
MER101	LTR	ERV1	489	0.0156842	2	2	0.00997456	109640	0.00815149	365	0.00842877	17.7659	Boreotheria	LineageSpe	1.92409	1.1834	1.69005	0.503668	0.504167	0.503659	ns	ns
MER101-int	LTR	ERV1	1123	0.0360191	5	5	0.0249364	562952	0.0418542	1268	0.0292813	20.7832	Primates	LineageSpe	0.860585	0.851615	5.8712	0.697371	0.697977	0.697333	ns	ns
MER102a	DNA	hAT-Charlie	1166	0.0373983	12	12	0.0598474	486213	0.0361488	2780	0.0641972	27.596	Eutheria	Ancient	1.03456	0.932243	12.8722	0.6338	0.634249	0.633738	ns	ns
MER102b	DNA	hAT-Charlie	2059	0.0660403	20	20	0.0997456	771137	0.0573323	4062	0.0938018	28.7988	Eutheria	Ancient	1.15189	1.06337	18.8082	0.421913	0.421872	0.421921	ns	ns
MER102c	DNA	hAT-Charlie	1034	0.0331645	8	8	0.0398983	575358	0.0427766	3471	0.0801541	28.3183	Eutheria	Ancient	0.775296	0.497769	16.0717	0.990442	0.990563	0.990421	ns	ns
MER103C	DNA	hAT-Charlie	941	0.0301816	11	11	0.0548601	1376117	0.102311	8908	0.205708	28.0258	Eutheria	Ancient	0.294998	0.266689	41.2465	1	1	1	ns	ns
MER104	DNA	TcMar-Tc2	637	0.0204311	6	6	0.0299237	299846	0.0222929	2177	0.0502724	24.1057	Eutheria	Ancient	0.916487	0.595231	10.0801	0.935932	0.936359	0.935885	ns	ns
MER105	DNA	DNA	279	0.00894864	3	3	0.0149618	103665	0.00770726	719	0.0166035	21.2068	Eutheria	Ancient	1.16107	0.901125	3.32917	0.64642	0.647033	0.646398	ns	ns
MER106A	DNA	hAT-Charlie	406	0.013022	3	3	0.0149618	134734	0.0100172	745	0.0172039	21.979	Eutheria	Ancient	1.29997	0.869676	3.44956	0.669746	0.670382	0.669722	ns	ns
MER106B	DNA	hAT-Charlie	227	0.0072808	2	2	0.00997456	140178	0.0104219	812	0.0187511	20.5217	Eutheria	Ancient	0.698604	0.531945	3.75979	0.889173	0.889733	0.889151	ns	ns
MER107	DNA	DNA	173	0.0055488	1	1	0.00498728	48877	0.0036339	358	0.00826712	8.20483	Primates, +masks bats (but %divergence higher -> something not annotated in bats?)	LineageSpe	1.52696	0.603267	1.65764	0.809425	0.810157	0.809412	ns	ns
MER110	LTR	ERV1	147	0.00471488	3	3	0.0149618	188650	0.0140257	776	0.0179198	26.3151	Eutheria	Ancient	0.33616	0.834934	3.5931	0.696055	0.696711	0.696029	ns	ns
MER110A	LTR	ERV1	598	0.0191802	6	6	0.0299237	165263	0.0122869	641	0.0148023	23.7818	Eutheria	Ancient	1.56103	2.02156	2.96801	0.0807124	0.0802469	0.0807272	ns	ns
MER112	DNA	hAT-Charlie	1625	0.0521202	17	16	0.0797965	657660	0.0488955	4354	0.100545	24.0371	Eutheria	Ancient	1.06595	0.793641	20.1602	0.851727	0.85232	0.851598	ns	ns
MER113	DNA	hAT-Charlie	3206	0.102829	23	23	0.114707	775278	0.0576402	3808	0.0879363	25.1587	Eutheria	Ancient	1.78399	1.30444	17.6321	0.125071	0.12455	0.125169	ns	ns
MER113A	DNA	hAT-Charlie	1814	0.0581822	13	13	0.0648347	251801	0.0187208	1604	0.0370404	24.9768	Eutheria	Ancient	3.10789	1.75038	7.42697	0.0400233	0.0396528	0.0400529	*	*
MER113B	DNA	hAT-Charlie	392	0.012573	3	3	0.0149618	88429	0.0065745	568	0.0131166	23.952	Eutheria	Ancient	1.91239	1.14068	2.63	0.489086	0.48945	0.489075	ns	ns
MER115	DNA	hAT-Tip100	1415	0.0453847	11	11	0.0548601	698350	0.0519208	2594	0.059902	29.5231	Eutheria	Ancient	0.874115	0.915831	12.0109	0.65398	0.654469	0.653917	ns	ns
MER117	DNA	hAT-Charlie	127	0.0040734	2	2	0.00997456	584415	0.0434499	4452	0.102808	30.2466	Eutheria	Ancient	0.0937492	0.0970214	20.614	1	1	1	ns	ns
MER119	DNA	hAT-Charlie	329	0.0105523	2	2	0.00997456	313053	0.0232748	1208	0.0278958	23.2774	Eutheria	Ancient	0.453381	0.357566	5.59338	0.97547	0.975691	0.975457	ns	ns
MER11A	LTR	ERVK	830	0.0266214	4	4	0.0199491	863224	0.0641788	938	0.0216608	8.34437	Primates	LineageSpe	0.414801	0.920979	4.3432	0.630589	0.631142	0.630563	ns	ns
MER11C	LTR	ERVK	223	0.0071525	2	2	0.00997456	833705	0.0619841	840	0.0193977	8.57548	Primates/Human?; bats?	LineageSpe	0.115393	0.514213	3.88944	0.9	0.900532	0.899977	ns	ns
MER121	DNA	TcMar?	305	0.00978257	2	2	0.00997456	171550	0.0127544	925	0.0213606	26.2242	Mammalia	Ancient	0.766998	0.466961	4.28301	0.92711	0.927559	0.927089	ns	ns
MER124	DNA?	DNA?	89	0.00285459	1	1	0.00498728	123431	0.00917682	749	0.0172963	27.3363	Mammalia/Theria? (not in Platypus)	Ancient	0.311065	0.288344	3.46808	0.968833	0.969083	0.968823	ns	ns
MER126	DNA	DNA	63	0.00202066	1	1	0.00498728	29834	0.00221809	217	0.00501108	25.8822	Amniote	Ancient	0.910991	0.995252	1.00477	0.633881	0.634734	0.633871	ns	ns
MER127	DNA	TcMar-Tigger	73	0.0023414	1	1	0.00498728	35718	0.00265555	211	0.00487252	27.4723	Amniote	Ancient	0.8817	1.02355	0.976989	0.623566	0.624419	0.623557	ns	ns
MER131	SINE?	SINE?	190	0.00609406	3	3	0.0149618	44138	0.00328156	421	0.00972195	27.1822	Amniote	Ancient	1.85706	1.53898	1.94935	0.309616	0.309584	0.309617	ns	ns
MER1A	DNA	hAT-Charlie	606	0.0194368	3	3	0.0149618	1385426	0.103003	3203	0.0739653	12.5868	Primates, +masks bat Pteropus (but %divergence really higher -> something not annotated?)	LineageSpe	0.188701	0.202282	14.8308	0.999955	0.999956	0.999954	ns	ns
MER1B	DNA	hAT-Charlie	3953	0.126788	37	31	0.154606	1539682	0.114472	5301	0.122413	14.4684	Primates, +masks bat Pteropus (but %divergence really higher -> something not annotated?)	LineageSpe	1.10759	1.26298	24.5451	0.11684	0.116318	0.116978	ns	ns
MER2	DNA	TcMar-Tigger	2603	0.0834886	21	21	0.104733	2080430	0.154675	9141	0.211089	18.608	Eutheria	Ancient	0.539767	0.496156	42.3254	0.999895	0.999898	0.999894	ns	ns
MER20	DNA	hAT-Charlie	10766	0.345309	75	75	0.374046	2948125	0.219186	16569	0.38262	20.2258	Eutheria	Ancient	1.57541	0.977592	76.7191	0.593296	0.593575	0.593066	ns	ns
MER20B	DNA	hAT-Charlie	2022	0.0648536	15	15	0.0748092	948752	0.0705376	4090	0.0944484	26.5485	Eutheria	Ancient	0.919419	0.792065	18.9378	0.847155	0.847752	0.847033	ns	ns
MER21A	LTR	ERVL	1718	0.0551031	7	5	0.0249364	713558	0.0530514	1876	0.0433216	17.6487	Primates, +masks bats (but %divergence higher -> something not annotated in bats?)	LineageSpe	1.03867	0.575612	8.68641	0.93353	0.933964	0.933489	ns	ns
MER21B	LTR	ERVL	3031	0.0972163	16	12	0.0598474	1193169	0.0887094	2736	0.0631811	18.4387	Eutheria	Ancient	1.0959	0.947235	12.6684	0.612414	0.612826	0.612357	ns	ns
MER21C	LTR	ERVL	1929	0.0618707	12	11	0.0548601	2291814	0.170391	5373	0.124076	22.2809	Eutheria	Ancient	0.36311	0.442149	24.8785	0.999371	0.999385	0.999368	ns	ns
MER2B	DNA	TcMar-Tigger	364	0.0116749	4	4	0.0199491	246932	0.0183588	1571	0.0362783	19.6011	Eutheria	Ancient	0.63593	0.549891	7.27417	0.931488	0.931929	0.931454	ns	ns
MER3	DNA	hAT-Charlie	2915	0.0934957	27	27	0.134657	1546384	0.11497	10818	0.249815	20.6825	Eutheria	Ancient	0.813217	0.539026	50.0904	0.999865	0.999869	0.999863	ns	ns
MER30	DNA	hAT-Charlie	788	0.0252743	7	7	0.034911	752207	0.0559249	4093	0.0945177	11.1033	Primates, + transfert bats?	LineageSpe	0.451933	0.369359	18.9517	0.999465	0.999476	0.999462	ns	ns
MER30B	DNA	hAT-Charlie	83	0.00266214	1	1	0.00498728	30042	0.00223356	204	0.00471087	10.9174	Primates, + transfert Cp? +masks bat Pteropus (but %divergence really higher -> something not annotated?)	LineageSpe	1.19189	1.05867	0.944577	0.611165	0.612017	0.611156	ns	ns
MER31-int	LTR	ERV1	251	0.00805057	2	2	0.00997456	764466	0.0568363	2017	0.0465776	23.0369	Eutheria	Ancient	0.141645	0.214149	9.33928	0.999093	0.999108	0.999091	ns	ns
MER31A	LTR	ERV1	1425	0.0457054	8	8	0.0398983	429229	0.0319122	1340	0.030944	17.0271	Eutheria	Ancient	1.43222	1.28937	6.20458	0.284615	0.284353	0.284633	ns	ns
MER31B	LTR	ERV1	914	0.0293156	7	7	0.034911	453918	0.0337478	1475	0.0340615	19.7625	Eutheria	Ancient	0.868668	1.02494	6.82966	0.524634	0.524928	0.524613	ns	ns
MER33	DNA	hAT-Charlie	9596	0.307782	67	64	0.319186	1843647	0.137071	9421	0.217555	18.941	Eutheria	Ancient	2.24542	1.46715	43.6219	0.00223394	0.00218327	0.00225804	**	**
MER34	LTR	ERV1	917	0.0294118	6	4	0.0199491	350979	0.0260945	1316	0.0303898	21.6882	Eutheria	Ancient	1.12713	0.656443	6.09345	0.856982	0.857593	0.856942	ns	ns
MER34A	LTR	ERV1	72	0.00230933	2	2	0.00997456	395801	0.0294269	1472	0.0339922	21.0872	Eutheria	Ancient	0.0784767	0.293437	6.81577	0.991439	0.991539	0.991431	ns	ns
MER34A1	LTR	ERV1	440	0.0141126	2	2	0.00997456	222054	0.0165092	761	0.0175734	20.0282	Eutheria	Ancient	0.854829	0.567594	3.52364	0.866613	0.86722	0.86659	ns	ns
MER34B	LTR	ERV1	126	0.00404132	2	2	0.00997456	213223	0.0158527	659	0.015218	18.4438	Eutheria	Ancient	0.25493	0.655447	3.05135	0.808415	0.809101	0.808392	ns	ns
MER34C2	LTR	ERV1	1735	0.0556484	7	6	0.0299237	168793	0.0125494	568	0.0131166	18.055	Boreotheria	LineageSpe	4.43435	2.28137	2.63	0.0512621	0.0508466	0.0512739	ns	ns
MER34D	LTR	ERV1	234	0.00750531	2	2	0.00997456	87645	0.00651621	252	0.00581931	17.1831	Primates	LineageSpe	1.15179	1.71404	1.16683	0.325354	0.325495	0.325353	ns	ns
MER39	LTR	ERV1	1367	0.0438451	7	6	0.0299237	1066426	0.0792864	3271	0.0755356	20.2675	Boreotheria	LineageSpe	0.552997	0.396153	15.1456	0.997483	0.997524	0.997476	ns	ns
MER39B	LTR	ERV1	755	0.0242159	5	5	0.0249364	447665	0.0332829	1170	0.0270182	13.9938	Primates, +masks bats (but %divergence higher -> something not annotated in bats?)	LineageSpe	0.727577	0.922947	5.41743	0.629502	0.630026	0.629472	ns	ns
MER4-int	LTR	ERV1	152	0.00487525	3	3	0.0149618	1703055	0.126618	2848	0.0657675	13.3868	Boreotheria? (only in bat and primate maskings)	LineageSpe	0.0385035	0.227496	13.187	0.999811	0.999815	0.99981	ns	ns
MER41-int	LTR	ERV1	94	0.00301496	1	1	0.00498728	1192554	0.0886637	1712	0.0395344	13.5095	Indep? Boreotheria? (Human cons but same one masks bats slightly higher %div)	LineageSpe	0.0340044	0.12615	7.92704	0.99964	0.999646	0.999639	ns	ns
MER41A	LTR	ERV1	379	0.012156	5	5	0.0249364	964351	0.0716973	2522	0.0582393	9.0095	Indep? Boreotheria? (Human cons but related to one in bats)	LineageSpe	0.169547	0.428171	11.6776	0.990506	0.990622	0.990491	ns	ns
MER41B	LTR	ERV1	805	0.0258196	5	5	0.0249364	1043321	0.0775686	2817	0.0650516	12.5912	Indep? Boreotheria? (Human cons but related to one in bats) = masks bats higher %	LineageSpe	0.332861	0.383333	13.0435	0.996383	0.996437	0.996375	ns	ns
MER41C	LTR	ERV1	2290	0.0734494	10	10	0.0498728	258428	0.0192135	817	0.0188666	12.5186	Primates, +masks bats (but %divergence higher -> something not annotated in bats?)	LineageSpe	3.8228	2.64345	3.78294	0.00562263	0.00550302	0.00562753	**	**
MER41D	LTR	ERV1	364	0.0116749	2	2	0.00997456	135898	0.0101037	461	0.0106457	16.5066	Primates/Human?	LineageSpe	1.15551	0.936962	2.13456	0.629207	0.629872	0.629192	ns	ns
MER41E	LTR	ERV1	450	0.0144333	4	3	0.0149618	135201	0.0100519	356	0.00822094	13.8192	Primates, +masks bats (but %divergence higher -> something not annotated in bats?)	LineageSpe	1.43588	1.81997	1.64838	0.229213	0.228998	0.229216	ns	ns
MER41G	LTR	ERV1	1104	0.0354097	5	3	0.0149618	43367	0.00322424	108	0.00249399	15.3133	Primates, +masks bats (but %divergence higher -> something not annotated in bats?)	LineageSpe	10.9823	5.99916	0.50007	0.0143916	0.0141279	0.014393	*	*
MER44A	DNA	TcMar-Tigger	935	0.0299892	7	7	0.034911	562902	0.0418505	2328	0.0537594	15.9114	Eutheria	Ancient	0.716579	0.649393	10.7793	0.911908	0.91241	0.911849	ns	ns
MER44B	DNA	TcMar-Tigger	645	0.0206877	2	2	0.00997456	649569	0.048294	2111	0.0487483	18.752	Eutheria	Ancient	0.428371	0.204614	9.77452	0.999388	0.9994	0.999387	ns	ns
MER44C	DNA	TcMar-Tigger	297	0.00952598	1	1	0.00498728	409721	0.0304618	843	0.019467	18.3308	Eutheria	Ancient	0.312718	0.256192	3.90333	0.979833	0.980015	0.979825	ns	ns
MER44D	DNA	TcMar-Tigger	252	0.00808265	2	2	0.00997456	227746	0.0169324	733	0.0169268	18.1617	Eutheria	Ancient	0.477348	0.589276	3.394	0.852498	0.85313	0.852475	ns	ns
MER45A	DNA	hAT-Tip100	1330	0.0426584	14	14	0.069822	471833	0.0350797	3444	0.0795306	22.7569	Eutheria	Ancient	1.21604	0.877925	15.9467	0.721225	0.721787	0.721128	ns	ns
MER45B	DNA	hAT-Tip100	217	0.00696006	3	3	0.0149618	481356	0.0357877	1308	0.030205	21.3185	Eutheria	Ancient	0.194482	0.495343	6.05641	0.940527	0.940931	0.940501	ns	ns
MER45C	DNA	hAT-Tip100	1303	0.0417924	7	6	0.0299237	327451	0.0243452	1165	0.0269028	27.2727	Eutheria	Ancient	1.71666	1.11229	5.39428	0.452888	0.453046	0.452879	ns	ns
MER45R	DNA	hAT-Tip100	413	0.0132466	3	2	0.00997456	169372	0.0125924	627	0.014479	21.8075	Eutheria	Ancient	1.05195	0.688898	2.90319	0.785939	0.786642	0.785917	ns	ns
MER46C	DNA	TcMar-Tigger	1095	0.035121	10	10	0.0498728	573259	0.0426205	2778	0.064151	25.1234	Eutheria	Ancient	0.82404	0.777428	12.8629	0.825027	0.825644	0.824941	ns	ns
MER47A	DNA	TcMar-Tigger	117	0.00375266	2	1	0.00498728	751423	0.0558666	2993	0.0691159	16.2623	Eutheria	Ancient	0.0671717	0.0721582	13.8584	0.999999	0.999999	0.999999	ns	ns
MER47B	DNA	TcMar-Tigger	12	0.000384888	1	1	0.00498728	258687	0.0192328	874	0.0201829	18.5982	Eutheria	Ancient	0.0200121	0.247105	4.04687	0.98253	0.982694	0.982523	ns	ns
MER47C	DNA	TcMar-Tigger	467	0.0149786	8	8	0.0398983	56113	0.00417188	741	0.0171116	20.6376	Eutheria	Ancient	3.59036	2.33166	3.43104	0.0241603	0.0238635	0.0241712	*	*
MER49	LTR	ERV1	607	0.0194689	5	5	0.0249364	528635	0.0393028	1340	0.030944	16.9258	Eutheria	Ancient	0.495357	0.805857	6.20458	0.741437	0.742075	0.741394	ns	ns
MER4A	LTR	ERV1	2454	0.0787096	9	8	0.0398983	419640	0.0311993	1094	0.0252632	13.7725	Primates - Pteropus?? (%div x2)	LineageSpe	2.5228	1.5793	5.06553	0.140279	0.139797	0.140305	ns	ns
MER4A1	LTR	ERV1	2667	0.0855413	11	11	0.0548601	779969	0.0579889	2200	0.0508035	10.875	Primates	LineageSpe	1.47513	1.07985	10.1866	0.4403	0.440354	0.440295	ns	ns
MER4A1_	LTR	ERV1	47	0.00150748	1	1	0.00498728	187469	0.0139379	399	0.00921391	11.5206	Primates	LineageSpe	0.108157	0.541277	1.84748	0.84238	0.843055	0.842366	ns	ns
MER4B	LTR	ERV1	1214	0.0389378	8	8	0.0398983	690901	0.0513669	1715	0.0396037	12.9127	Primates	LineageSpe	0.758033	1.00744	7.94093	0.53879	0.539097	0.538764	ns	ns
MER4C	LTR	ERV1	2476	0.0794152	11	9	0.0448855	380202	0.0282672	1207	0.0278727	16.5273	Primates	LineageSpe	2.80945	1.61038	5.58875	0.113297	0.112803	0.113327	ns	ns
MER4D	LTR	ERV1	1412	0.0452885	7	7	0.034911	538022	0.0400007	1313	0.0303205	16.6284	Primates	LineageSpe	1.13219	1.1514	6.07956	0.406476	0.406505	0.406474	ns	ns
MER4D0	LTR	ERV1	693	0.0222273	5	3	0.0149618	163496	0.0121556	435	0.0100452	13.4387	Primates	LineageSpe	1.82857	1.48945	2.01417	0.32716	0.327168	0.327159	ns	ns
MER4D1	LTR	ERV1	1604	0.0514467	10	10	0.0498728	668467	0.049699	1487	0.0343386	12.6956	Primates, +masks bats (but %divergence higher -> something not annotated in bats?)	LineageSpe	1.03516	1.45238	6.88523	0.158023	0.157542	0.158059	ns	ns
MER4E	LTR	ERV1	1093	0.0350569	7	7	0.034911	335340	0.0249318	718	0.0165804	9.87228	Primates, +masks bats (but %divergence higher -> something not annotated in bats?)	LineageSpe	1.40611	2.10555	3.32454	0.0525906	0.0521719	0.0526056	ns	ns
MER4E1	LTR	ERV1	740	0.0237348	3	3	0.0149618	423743	0.0315043	1044	0.0241086	9.57989	Primates, +masks bats (but %divergence higher -> something not annotated in bats?)	LineageSpe	0.75338	0.620602	4.83401	0.860685	0.861296	0.860654	ns	ns
MER50	LTR	ERV1	2863	0.0918278	10	7	0.034911	1081080	0.0803759	2527	0.0583548	15.8508	Eutheria	Ancient	1.14248	0.598254	11.7007	0.946006	0.946396	0.945957	ns	ns
MER50-int	LTR	ERV1	842	0.0270063	1	1	0.00498728	397472	0.0295511	512	0.0118234	18.2137	Eutheria	Ancient	0.913883	0.421816	2.3707	0.906598	0.907111	0.906585	ns	ns
MER50B	LTR	ERV1	77	0.0024697	1	1	0.00498728	322086	0.0239464	684	0.0157953	13.8915	Eutheria	Ancient	0.103135	0.315745	3.16711	0.957885	0.958194	0.957875	ns	ns
MER51-int	LTR	ERV1	642	0.0205915	2	1	0.00498728	382135	0.0284109	563	0.0130011	14.0052	Eutheria	Ancient	0.724775	0.383605	2.60685	0.926246	0.926691	0.926233	ns	ns
MER51A	LTR	ERV1	1768	0.0567068	7	7	0.034911	395026	0.0293693	948	0.0218917	13.0634	Eutheria	Ancient	1.93082	1.59471	4.38951	0.155037	0.154576	0.155059	ns	ns
MER51B	LTR	ERV1	1492	0.0478544	5	5	0.0249364	213252	0.0158548	713	0.016465	10.9842	Eutheria	Ancient	3.01829	1.51451	3.30139	0.237653	0.237356	0.237663	ns	ns
MER51C	LTR	ERV1	2623	0.0841301	7	7	0.034911	72069	0.00535817	178	0.00411047	13.1615	Eutheria	Ancient	15.7013	8.49319	0.82419	2.5008e-05	2.27912e-05	2.50283e-05	***	***
MER51D	LTR	ERV1	1054	0.033806	3	2	0.00997456	36484	0.0027125	154	0.00355625	14.1219	Eutheria	Ancient	12.463	2.8048	0.713063	0.160357	0.160123	0.160358	ns	ns
MER51E	LTR	ERV1	426	0.0136635	2	2	0.00997456	72567	0.00539519	246	0.00568076	13.6501	Eutheria	Ancient	2.53254	1.75585	1.13905	0.315242	0.315359	0.315241	ns	ns
MER52A	LTR	ERV1	19406	0.622428	38	34	0.169568	1904167	0.141571	1786	0.0412432	19.9332	Primates (LTR of an Eutherian ERV1, but BLAT => primates)	LineageSpe	4.39659	4.1114	8.26968	1.74563e-11	1.45516e-11	1.7739e-11	***	***
MER52C	LTR	ERV1	888	0.0284817	3	3	0.0149618	304154	0.0226132	374	0.0086366	15.0275	Primates? (LTR of an Eutherian ERV1)	LineageSpe	1.25952	1.73238	1.73172	0.251171	0.251005	0.251174	ns	ns
MER52D	LTR	ERV1	6239	0.20011	16	13	0.0648347	535598	0.0398205	587	0.0135553	19.0768	Eutheria? Annotated Boreotheria but LTR of Euthia ERV	Ancient	5.02529	4.78297	2.71797	5.77586e-06	5.3106e-06	5.78994e-06	***	***
MER53	DNA	hAT	4464	0.143178	43	42	0.209466	734724	0.0546251	5791	0.133729	17.4916	Eutheria	Ancient	2.62111	1.56635	26.814	0.00396763	0.00388718	0.00399105	**	**
MER54A	LTR	ERVL	1554	0.049843	7	5	0.0249364	286919	0.0213318	641	0.0148023	19.6297	Eutheria	Ancient	2.33656	1.68463	2.96801	0.179378	0.178979	0.17939	ns	ns
MER54B	LTR	ERVL	539	0.0172879	2	2	0.00997456	171205	0.0127287	427	0.00986051	18.3285	Eutheria	Ancient	1.35818	1.01157	1.97713	0.587782	0.588402	0.587768	ns	ns
MER57-int	LTR	ERV1	714	0.0229008	9	7	0.034911	876074	0.0651341	1183	0.0273184	13.0098	Eutheria	Ancient	0.351595	1.27793	5.47762	0.310441	0.31025	0.310452	ns	ns
MER57A-int	LTR	ERV1	315	0.0101033	5	5	0.0249364	925521	0.0688104	1883	0.0434832	18.6241	Eutheria	Ancient	0.146828	0.573472	8.71882	0.934816	0.935246	0.934776	ns	ns
MER57A1	LTR	ERV1	593	0.0190199	4	4	0.0199491	359426	0.0267225	1023	0.0236236	13.0343	Primates	LineageSpe	0.711755	0.844456	4.73678	0.696098	0.696724	0.696066	ns	ns
MER57B2	LTR	ERV1	238	0.00763361	5	5	0.0249364	296205	0.0220222	1082	0.0249861	16.5866	Primates	LineageSpe	0.346633	0.998011	5.00996	0.561275	0.561686	0.561253	ns	ns
MER57F	LTR	ERV1	433	0.013888	2	2	0.00997456	118612	0.00881854	420	0.00969886	18.8395	Eutheria? (Annotated Boreo - cons from human, but LTR of Eutherian ERV1)	Ancient	1.57487	1.02843	1.94472	0.578837	0.579447	0.578824	ns	ns
MER58A	DNA	hAT-Charlie	1480	0.0474695	15	14	0.069822	2384246	0.177263	13401	0.309463	22.8916	Eutheria	Ancient	0.267791	0.225623	62.0504	1	1	1	ns	ns
MER58B	DNA	hAT-Charlie	3195	0.102476	23	23	0.114707	1383353	0.102849	6950	0.160493	21.7472	Eutheria	Ancient	0.996375	0.71472	32.1805	0.962058	0.962383	0.961945	ns	ns
MER58C	DNA	hAT-Charlie	459	0.014722	4	4	0.0199491	357556	0.0265835	2609	0.0602484	23.6338	Eutheria	Ancient	0.553801	0.331115	12.0804	0.997851	0.997886	0.997846	ns	ns
MER58D	DNA	hAT-Charlie	157	0.00503562	1	1	0.00498728	146874	0.0109198	1132	0.0261407	20.061	Eutheria	Ancient	0.461148	0.190786	5.24148	0.994711	0.994775	0.994708	ns	ns
MER5A	DNA	hAT-Charlie	24262	0.778179	234	232	1.15705	4345569	0.323083	34478	0.796184	25.2923	Mammalia	Ancient	2.4086	1.45324	159.643	4.12606e-08	3.81637e-08	4.71596e-08	***	***
MER5A1	DNA	hAT-Charlie	7627	0.244628	77	76	0.379033	1960956	0.145793	15729	0.363222	21.5766	Eutheria	Ancient	1.67792	1.04353	72.8297	0.37035	0.370124	0.370526	ns	ns
MER5B	DNA	hAT-Charlie	12132	0.389122	122	117	0.583512	2874328	0.2137	24765	0.571886	26.0875	Mammalia	Ancient	1.82088	1.02033	114.669	0.426049	0.425935	0.42619	ns	ns
MER5C	DNA	hAT-Charlie	761	0.0244083	7	7	0.034911	247519	0.0184025	1341	0.0309671	22.6881	Eutheria	Ancient	1.32636	1.12736	6.20921	0.427266	0.427343	0.42726	ns	ns
MER5C1	DNA	hAT-Charlie	130	0.00416962	1	1	0.00498728	95369	0.00709047	607	0.0140172	24.8904	Eutheria	Ancient	0.58806	0.355798	2.81058	0.939842	0.940233	0.93983	ns	ns
MER6	DNA	TcMar-Tigger	314	0.0100712	2	1	0.00498728	357154	0.0265536	813	0.0187742	16.9975	Eutheria	Ancient	0.379279	0.265645	3.76442	0.976827	0.977029	0.976819	ns	ns
MER61-int	LTR	ERV1	1525	0.0489128	4	3	0.0149618	1080515	0.0803339	1154	0.0266488	12.5056	Primates	LineageSpe	0.608869	0.561446	5.34334	0.901474	0.902003	0.901444	ns	ns
MER61A	LTR	ERV1	612	0.0196293	2	2	0.00997456	239978	0.0178418	791	0.0182662	15.6188	Primates	LineageSpe	1.10018	0.546067	3.66255	0.880349	0.880929	0.880327	ns	ns
MER61C	LTR	ERV1	1102	0.0353455	3	3	0.0149618	104958	0.00780339	298	0.00688157	14.8955	Primates	LineageSpe	4.52951	2.17419	1.37982	0.161643	0.161297	0.161648	ns	ns
MER61D	LTR	ERV1	62	0.00198859	2	1	0.00498728	95670	0.00711285	270	0.00623498	15.3048	Primates; bats?	LineageSpe	0.279577	0.799888	1.25018	0.713557	0.714387	0.713546	ns	ns
MER63A	DNA	hAT-Blackjack	687	0.0220348	5	5	0.0249364	600591	0.0446526	3489	0.0805698	25.0641	Eutheria	Ancient	0.493473	0.309501	16.155	0.999646	0.999653	0.999645	ns	ns
MER63B	DNA	hAT-Blackjack	775	0.0248573	6	6	0.0299237	448840	0.0333702	2376	0.0548678	21.7282	Eutheria	Ancient	0.744895	0.545378	11.0015	0.962552	0.962863	0.962515	ns	ns
MER63C	DNA	hAT-Blackjack	287	0.00920524	2	2	0.00997456	360317	0.0267888	895	0.0206678	21.5387	Eutheria + Transfert Opossum?	Ancient	0.343623	0.482614	4.1441	0.918448	0.918926	0.918426	ns	ns
MER63D	DNA	hAT-Blackjack	605	0.0194048	6	6	0.0299237	271306	0.020171	1687	0.0389571	21.5532	Eutheria	Ancient	0.962013	0.76812	7.81128	0.790913	0.791553	0.790859	ns	ns
MER65A	LTR	ERV1	564	0.0180897	4	4	0.0199491	410294	0.0305044	1396	0.0322372	16.2535	Primates; bats?	LineageSpe	0.59302	0.618824	6.46387	0.885679	0.886242	0.88564	ns	ns
MER65C	LTR	ERV1	364	0.0116749	5	4	0.0199491	213611	0.0158815	681	0.015726	18.9934	Primates	LineageSpe	0.735128	1.26854	3.15322	0.387055	0.387134	0.387052	ns	ns
MER65D	LTR	ERV1	152	0.00487525	1	1	0.00498728	117287	0.00872002	436	0.0100683	22.1571	Eutheria	Ancient	0.559086	0.495343	2.0188	0.867199	0.86782	0.867186	ns	ns
MER66A	LTR	ERV1	788	0.0252743	2	2	0.00997456	109155	0.00811543	315	0.00727414	18.8651	Eutheria	Ancient	3.11435	1.37124	1.45854	0.428209	0.42857	0.428203	ns	ns
MER66B	LTR	ERV1	1519	0.0487204	10	9	0.0448855	425548	0.0316385	1395	0.0322141	17.6062	Eutheria	Ancient	1.53991	1.39335	6.45924	0.203578	0.203157	0.203607	ns	ns
MER66C	LTR	ERV1	52	0.00166785	1	1	0.00498728	158256	0.011766	564	0.0130242	16.1785	Eutheria	Ancient	0.141752	0.382925	2.61148	0.926587	0.92703	0.926574	ns	ns
MER67A	LTR	ERV1	1156	0.0370775	6	5	0.0249364	118455	0.00880686	461	0.0106457	20.141	Eutheria	Ancient	4.21007	2.3424	2.13456	0.0655989	0.0651558	0.065609	ns	ns
MER67B	LTR	ERV1	2128	0.0682535	7	7	0.034911	165869	0.012332	495	0.0114308	21.1183	Eutheria	Ancient	5.53467	3.05412	2.29199	0.00919355	0.00901932	0.00919786	**	**
MER67C	LTR	ERV1	717	0.0229971	7	6	0.0299237	517864	0.038502	1635	0.0377563	19.3181	Eutheria	Ancient	0.597295	0.792549	7.57051	0.766237	0.766874	0.766185	ns	ns
MER67D	LTR	ERV1	170	0.00545258	2	2	0.00997456	321535	0.0239054	1012	0.0233696	20.8113	Eutheria	Ancient	0.22809	0.426817	4.68584	0.947567	0.947936	0.947548	ns	ns
MER68	LTR	ERVL	19	0.000609406	1	1	0.00498728	548980	0.0408154	1487	0.0343386	20.4103	Eutheria	Ancient	0.0149308	0.145238	6.88523	0.998978	0.998995	0.998977	ns	ns
MER68-int	LTR	ERVL	43	0.00137918	1	1	0.00498728	150851	0.0112154	364	0.00840568	22.5406	Eutheria	Ancient	0.122972	0.593323	1.68542	0.814647	0.815371	0.814634	ns	ns
MER68B	LTR	ERVL	632	0.0202708	3	2	0.00997456	146037	0.0108575	448	0.0103454	22.8244	Eutheria	Ancient	1.86698	0.96415	2.07437	0.613763	0.614413	0.613749	ns	ns
MER6A	DNA	TcMar-Tigger	758	0.0243121	3	3	0.0149618	369245	0.0274525	1017	0.0234851	16.6647	Eutheria	Ancient	0.885604	0.637079	4.709	0.848633	0.84926	0.848601	ns	ns
MER6B	DNA	TcMar-Tigger	327	0.0104882	2	2	0.00997456	112647	0.00837505	675	0.0155874	19.6519	Eutheria	Ancient	1.25231	0.63991	3.12544	0.818843	0.81952	0.81882	ns	ns
MER70A	LTR	ERVL	17	0.000545258	1	1	0.00498728	204186	0.0151808	530	0.012239	21.0802	Eutheria	Ancient	0.0359177	0.40749	2.45405	0.914068	0.914556	0.914055	ns	ns
MER72	LTR	ERV1	323	0.0103599	2	2	0.00997456	321352	0.0238918	760	0.0175503	17.4586	Eutheria	Ancient	0.433617	0.568341	3.51901	0.866131	0.866739	0.866108	ns	ns
MER73	LTR	ERVL	366	0.0117391	1	1	0.00498728	110368	0.00820561	278	0.00641972	18.328	Eutheria	Ancient	1.43062	0.776869	1.28722	0.723974	0.724798	0.723962	ns	ns
MER74A	LTR	ERVL	716	0.022965	6	4	0.0199491	573193	0.0426156	1569	0.0362322	20.9827	Eutheria	Ancient	0.538886	0.550592	7.26491	0.931076	0.931517	0.931041	ns	ns
MER74B	LTR	ERVL	444	0.0142409	2	2	0.00997456	305887	0.022742	928	0.0214299	24.348	Eutheria	Ancient	0.626191	0.465452	4.2969	0.927926	0.928373	0.927906	ns	ns
MER75	DNA	PiggyBac	232	0.00744117	1	1	0.00498728	180739	0.0134375	475	0.0109689	11.389	Primates, +masks bat Pteropus (but %divergence really higher -> something not annotated?)	LineageSpe	0.55376	0.454673	2.19938	0.889142	0.889707	0.889128	ns	ns
MER76	LTR	ERVL	140	0.00449036	1	1	0.00498728	271235	0.0201657	708	0.0163495	23.1578	Eutheria	Ancient	0.222673	0.305042	3.27824	0.962316	0.962601	0.962305	ns	ns
MER76-int	LTR	ERVL	858	0.0275195	5	1	0.00498728	79312	0.00589667	144	0.00332532	26.2069	Eutheria	Ancient	4.66695	1.49979	0.66676	0.486637	0.487431	0.486631	ns	ns
MER77	LTR	ERVL	70	0.00224518	1	1	0.00498728	483930	0.0359791	1286	0.029697	22.9241	Eutheria	Ancient	0.0624023	0.167939	5.95454	0.997408	0.997444	0.997406	ns	ns
MER77B	LTR	ERVL	86	0.00275836	1	1	0.00498728	497316	0.0369743	1247	0.0287964	23.1082	Eutheria	Ancient	0.0746021	0.173191	5.77396	0.996895	0.996937	0.996893	ns	ns
MER8	DNA	TcMar-Tigger	448	0.0143691	3	3	0.0149618	357843	0.0266048	1931	0.0445917	22.1435	Boreotheria	LineageSpe	0.540096	0.33553	8.94107	0.993475	0.993558	0.993466	ns	ns
MER81	DNA	hAT-Blackjack	918	0.0294439	11	11	0.0548601	343441	0.0255341	3637	0.0839875	24.0835	Eutheria	Ancient	1.15312	0.653194	16.8403	0.947151	0.94754	0.947081	ns	ns
MER82	DNA	TcMar-Tigger	434	0.0139201	2	2	0.00997456	1113758	0.0828054	3239	0.0747967	20.0488	Eutheria	Ancient	0.168106	0.133356	14.9975	0.999995	0.999995	0.999995	ns	ns
MER83	LTR	ERV1	279	0.00894864	2	2	0.00997456	143365	0.0106589	439	0.0101376	13.7367	Primates	LineageSpe	0.839549	0.983916	2.03269	0.602785	0.603423	0.602771	ns	ns
MER83B	LTR	ERV1	61	0.00195651	1	1	0.00498728	36810	0.00273674	145	0.00334842	14.0317	Primates	LineageSpe	0.714906	1.48945	0.671391	0.489008	0.489804	0.489003	ns	ns
MER83C	LTR	ERV1	635	0.020367	4	4	0.0199491	44826	0.00333271	152	0.00351006	16.8273	Primates	LineageSpe	6.11123	5.68341	0.703803	0.00586093	0.00570854	0.00586208	**	**
MER84	LTR	ERV1	282	0.00904487	3	3	0.0149618	98546	0.00732667	348	0.0080362	13.5942	Primates	LineageSpe	1.23451	1.86181	1.61134	0.219572	0.219337	0.219576	ns	ns
MER85	DNA	PiggyBac	326	0.0104561	3	3	0.0149618	110546	0.00821885	906	0.0209218	7.25343	Primates	LineageSpe	1.27221	0.715131	4.19503	0.789135	0.78981	0.789104	ns	ns
MER88	LTR	ERVL	332	0.0106486	1	1	0.00498728	36406	0.0027067	116	0.00267873	20.4399	Eutheria	Ancient	3.93414	1.86181	0.537113	0.415571	0.416299	0.415567	ns	ns
MER89	LTR	ERV1	1232	0.0395152	9	7	0.034911	420938	0.0312958	1373	0.031706	20.3342	Eutheria	Ancient	1.26263	1.10108	6.35738	0.450912	0.451043	0.450903	ns	ns
MER90	LTR	ERV1	1510	0.0484317	7	6	0.0299237	215932	0.0160541	692	0.01598	24.8203	Eutheria	Ancient	3.01679	1.87257	3.20415	0.105866	0.105389	0.105882	ns	ns
MER90a	LTR	ERV1	763	0.0244725	6	5	0.0249364	382936	0.0284704	1184	0.0273415	23.7856	Eutheria	Ancient	0.859574	0.912034	5.48225	0.639742	0.64028	0.63971	ns	ns
MER91A	DNA	hAT-Tip100	970	0.0311118	9	9	0.0448855	432939	0.032188	3533	0.0815859	30.7134	Mammalia	Ancient	0.966563	0.550163	16.3588	0.981982	0.982174	0.981947	ns	ns
MER91B	DNA	hAT-Tip100	492	0.0157804	6	6	0.0299237	159630	0.0118681	1587	0.0366478	26.1226	Mammalia	Ancient	1.32965	0.81652	7.34826	0.741595	0.742221	0.741546	ns	ns
MER91C	DNA	hAT-Tip100	264	0.00846753	4	4	0.0199491	133508	0.00992602	1599	0.0369249	26.3576	Mammalia	Ancient	0.853064	0.540262	7.40382	0.937038	0.937458	0.937004	ns	ns
MER92A	LTR	ERV1	126	0.00404132	3	3	0.0149618	39328	0.00292395	151	0.00348697	25.2366	Eutheria	Ancient	1.38215	4.29079	0.699172	0.0340382	0.0336713	0.034041	*	*
MER92B	LTR	ERV1	1088	0.0348965	5	4	0.0199491	261395	0.0194341	889	0.0205292	22.5976	Eutheria	Ancient	1.79563	0.971742	4.11632	0.58894	0.589431	0.588918	ns	ns
MER92C	LTR	ERV1	639	0.0204953	3	3	0.0149618	54073	0.00402021	335	0.00773599	23.0877	Eutheria	Ancient	5.09807	1.93406	1.55114	0.204092	0.203826	0.204097	ns	ns
MER94	DNA	hAT-Blackjack	840	0.0269422	10	10	0.0498728	496867	0.0369409	4735	0.109343	25.4087	Eutheria	Ancient	0.72933	0.456113	21.9244	0.99843	0.998459	0.998423	ns	ns
MER94B	DNA	hAT-Blackjack	385	0.0123485	5	5	0.0249364	55358	0.00411574	623	0.0143866	25.3775	Eutheria	Ancient	3.00031	1.7333	2.88466	0.165731	0.165313	0.165744	ns	ns
MER95	LTR	ERV	148	0.00474695	1	1	0.00498728	40757	0.00303019	155	0.00357934	19.2026	Eutheria	Ancient	1.56655	1.39335	0.717694	0.51213	0.512942	0.512124	ns	ns
MER96	DNA	hAT	1207	0.0387133	13	13	0.0648347	140995	0.0104827	1268	0.0292813	23.4992	Eutheria	Ancient	3.69308	2.2142	5.8712	0.0074585	0.00731896	0.00746736	**	**
MER96B	DNA	hAT	3288	0.105459	29	29	0.144631	325256	0.0241821	2132	0.0492332	19.831	Eutheria	Ancient	4.36106	2.93767	9.87176	5.88824e-07	5.41392e-07	5.94068e-07	***	***
MER97a	DNA	hAT-Tip100	193	0.00619028	1	1	0.00498728	101008	0.00750972	268	0.00618879	22.5056	Eutheria	Ancient	0.824303	0.805857	1.24092	0.710892	0.711724	0.710881	ns	ns
MER99	DNA	hAT?	22	0.000705628	1	1	0.00498728	96772	0.00719478	295	0.00681229	21.762	Eutheria	Ancient	0.098075	0.7321	1.36593	0.744869	0.745677	0.744857	ns	ns
MER9a1	LTR	ERVK	52	0.00166785	1	1	0.00498728	155333	0.0115487	323	0.00745888	5.3869	Catarrhini	LineageSpe	0.144419	0.668637	1.49558	0.775894	0.776671	0.775882	ns	ns
MER9a3	LTR	ERVK	401	0.0128617	2	2	0.00997456	254728	0.0189385	553	0.0127702	7.07768	Catarrhini	LineageSpe	0.67913	0.781084	2.56055	0.724923	0.725639	0.724903	ns	ns
MERX	DNA	TcMar-Tigger	179	0.00574124	2	2	0.00997456	74306	0.00552448	430	0.00992978	25.7475	Eutheria	Ancient	1.03924	1.00451	1.99102	0.591572	0.592197	0.591558	ns	ns
MIR	SINE	MIR	164424	5.27373	1416	1396	6.96225	27107109	2.01535	173924	4.01634	27.8452	Mammalia	Ancient	2.61678	1.73348	805.317	0	0	0	***	***
MIR3	SINE	MIR	114842	3.68344	1176	1172	5.8451	10136665	0.753638	90205	2.08306	29.776	Mammalia	Ancient	4.88755	2.80601	417.674	0	0	0	***	***
MIRb	SINE	MIR	246117	7.89395	2062	2041	10.179	33424619	2.48505	223605	5.1636	29.7594	Mammalia	Ancient	3.17658	1.97131	1035.35	0	0	0	***	***
MIRc	SINE	MIR	109782	3.52115	1101	1096	5.46606	13065824	0.971415	102646	2.37035	29.5778	Mammalia	Ancient	3.62476	2.30601	475.28	0	0	0	***	***
MLT1A	LTR	ERVL-MaLR	746	0.0239272	11	11	0.0548601	2448403	0.182033	8977	0.207302	21.8758	Eutheria	Ancient	0.131444	0.264639	41.566	1	1	1	ns	ns
MLT1A0	LTR	ERVL-MaLR	1578	0.0506128	14	13	0.0648347	5676305	0.422021	20435	0.471896	19.5779	Eutheria	Ancient	0.11993	0.137392	94.6198	1	1	1	ns	ns
MLT1A0-int	LTR	ERVL-MaLR	528	0.0169351	2	1	0.00498728	543779	0.0404287	928	0.0214299	22.8123	Eutheria	Ancient	0.418887	0.232726	4.2969	0.986396	0.986531	0.986389	ns	ns
MLT1A1	LTR	ERVL-MaLR	654	0.0209764	3	3	0.0149618	1957046	0.145502	6697	0.154651	19.2793	Eutheria	Ancient	0.144166	0.0967461	31.009	1	1	1	ns	ns
MLT1B	LTR	ERVL-MaLR	3226	0.103471	29	25	0.124682	4874001	0.362371	17799	0.411024	18.849	Eutheria	Ancient	0.285538	0.303345	82.4144	1	1	1	ns	ns
MLT1C	LTR	ERVL-MaLR	6060	0.194368	39	37	0.184529	6045755	0.449488	19638	0.453491	21.6822	Eutheria	Ancient	0.432421	0.406909	90.9295	1	1	1	ns	ns
MLT1D	LTR	ERVL-MaLR	4628	0.148438	37	34	0.169568	6542418	0.486414	20459	0.47245	21.7296	Eutheria	Ancient	0.305169	0.358911	94.7309	1	1	1	ns	ns
MLT1D-int	LTR	ERVL-MaLR	120	0.00384888	1	1	0.00498728	294621	0.0219044	629	0.0145252	25.426	Eutheria	Ancient	0.175713	0.343354	2.91245	0.945669	0.946035	0.945657	ns	ns
MLT1E1	LTR	ERVL-MaLR	245	0.00785813	1	1	0.00498728	310074	0.0230533	1026	0.0236929	23.2894	Eutheria	Ancient	0.340868	0.210497	4.75067	0.991359	0.991454	0.991354	ns	ns
MLT1E1A	LTR	ERVL-MaLR	129	0.00413754	1	1	0.00498728	1108863	0.0824415	3352	0.0774061	24.108	Eutheria	Ancient	0.0501877	0.0644301	15.5207	1	1	1	ns	ns
MLT1E2	LTR	ERVL-MaLR	709	0.0227405	6	6	0.0299237	1448801	0.107715	3926	0.0906612	24.2662	Eutheria	Ancient	0.211117	0.330061	18.1785	0.999717	0.999724	0.999716	ns	ns
MLT1E3	LTR	ERVL-MaLR	1250	0.0400925	8	5	0.0249364	619081	0.0460273	1897	0.0438065	23.5114	Eutheria	Ancient	0.871059	0.56924	8.78364	0.937323	0.937744	0.937283	ns	ns
MLT1F	LTR	ERVL-MaLR	950	0.0304703	5	5	0.0249364	1375969	0.1023	4260	0.0983741	23.5866	Eutheria	Ancient	0.297852	0.253485	19.725	0.999979	0.99998	0.999979	ns	ns
MLT1F-int	LTR	ERVL-MaLR	143	0.00458658	1	1	0.00498728	198015	0.014722	514	0.0118696	25.1609	Eutheria	Ancient	0.311547	0.420174	2.37996	0.907459	0.907969	0.907446	ns	ns
MLT1F1	LTR	ERVL-MaLR	784	0.025146	5	5	0.0249364	936175	0.0696025	3114	0.0719101	22.755	Eutheria	Ancient	0.36128	0.346772	14.4187	0.99868	0.998703	0.998676	ns	ns
MLT1F1-int	LTR	ERVL-MaLR	281	0.00901279	1	1	0.00498728	76698	0.00570232	157	0.00362553	24.7487	Eutheria	Ancient	1.58055	1.3756	0.726954	0.516627	0.517443	0.516621	ns	ns
MLT1F2	LTR	ERVL-MaLR	1682	0.0539485	11	11	0.0548601	2069190	0.15384	5940	0.13717	24.3768	Eutheria	Ancient	0.35068	0.399944	27.5039	0.999882	0.999886	0.999882	ns	ns
MLT1G	LTR	ERVL-MaLR	41	0.00131503	1	1	0.00498728	881420	0.0655316	2825	0.0652364	26.3043	Eutheria	Ancient	0.0200672	0.0764494	13.0805	0.999998	0.999998	0.999998	ns	ns
MLT1G1	LTR	ERVL-MaLR	143	0.00458658	2	2	0.00997456	1154256	0.0858163	3566	0.0823479	26.5743	Eutheria	Ancient	0.0534465	0.121127	16.5116	0.999999	0.999999	0.999999	ns	ns
MLT1G1-int	LTR	ERVL-MaLR	282	0.00904487	1	1	0.00498728	145982	0.0108534	317	0.00732033	27.5057	Eutheria	Ancient	0.833364	0.681292	1.4678	0.76958	0.770364	0.769568	ns	ns
MLT1G3	LTR	ERVL-MaLR	1244	0.0399	5	5	0.0249364	842428	0.0626326	2708	0.0625345	26.1899	Eutheria	Ancient	0.637049	0.398762	12.5388	0.99481	0.994882	0.9948	ns	ns
MLT1H	LTR	ERVL-MaLR	1145	0.0367247	7	7	0.034911	2725174	0.202611	10005	0.231041	26.691	Eutheria	Ancient	0.181258	0.151103	46.326	1	1	1	ns	ns
MLT1H-int	LTR	ERVL-MaLR	50	0.0016037	1	1	0.00498728	305805	0.0227359	792	0.0182893	28.1876	Eutheria	Ancient	0.070536	0.272689	3.66718	0.97446	0.974677	0.974452	ns	ns
MLT1H1	LTR	ERVL-MaLR	532	0.0170634	4	3	0.0149618	1100775	0.0818401	3545	0.081863	27.4187	Eutheria	Ancient	0.208496	0.182767	16.4143	0.999989	0.999989	0.999989	ns	ns
MLT1H2	LTR	ERVL-MaLR	970	0.0311118	9	9	0.0448855	1002482	0.0745323	4704	0.108627	26.0531	Eutheria	Ancient	0.417427	0.413207	21.7808	0.999337	0.999351	0.999334	ns	ns
MLT1I	LTR	ERVL-MaLR	690	0.0221311	7	7	0.034911	2346521	0.174459	10998	0.253972	29.1318	Eutheria	Ancient	0.126856	0.13746	50.9238	1	1	1	ns	ns
MLT1J	LTR	ERVL-MaLR	2175	0.0697609	19	19	0.0947584	3672425	0.273037	15135	0.349505	28.5341	Eutheria	Ancient	0.2555	0.271121	70.0793	1	1	1	ns	ns
MLT1J-int	LTR	ERVL-MaLR	401	0.0128617	3	2	0.00997456	435399	0.0323709	1448	0.033438	30.4841	Eutheria	Ancient	0.397322	0.298301	6.70465	0.990568	0.990676	0.99056	ns	ns
MLT1J1	LTR	ERVL-MaLR	111	0.00356021	2	2	0.00997456	1025162	0.0762185	4885	0.112807	27.7195	Eutheria	Ancient	0.0467106	0.0884215	22.6189	1	1	1	ns	ns
MLT1J2	LTR	ERVL-MaLR	816	0.0261724	9	8	0.0398983	1519672	0.112984	6850	0.158184	28.413	Eutheria	Ancient	0.231646	0.252227	31.7174	1	1	1	ns	ns
MLT1J2-int	LTR	ERVL-MaLR	185	0.00593369	1	1	0.00498728	223659	0.0166285	577	0.0133244	29.3979	Eutheria	Ancient	0.356838	0.374297	2.67167	0.930876	0.931303	0.930863	ns	ns
MLT1K	LTR	ERVL-MaLR	3337	0.107031	22	19	0.0947584	4090740	0.304137	18090	0.417744	29.2061	Eutheria	Ancient	0.351916	0.226834	83.7618	1	1	1	ns	ns
MLT1L	LTR	ERVL-MaLR	1503	0.0482072	10	10	0.0498728	2550180	0.1896	11985	0.276764	28.6856	Eutheria	Ancient	0.254257	0.1802	55.4939	1	1	1	ns	ns
MLT1L-int	LTR	ERVL-MaLR	318	0.0101995	1	1	0.00498728	25721	0.0019123	99	0.00228616	31.5265	Eutheria	Ancient	5.33365	2.18151	0.458398	0.367707	0.36838	0.367704	ns	ns
MLT1M	LTR	ERVL-MaLR	305	0.00978257	3	2	0.00997456	455584	0.0338716	2937	0.0678227	28.8647	Theria (annotated Theria_Mammalia but is not in Platypus => Theria)	Ancient	0.288813	0.147068	13.5991	0.999982	0.999982	0.999982	ns	ns
MLT1N2	LTR	ERVL-MaLR	523	0.0167747	5	5	0.0249364	1058676	0.0787102	5785	0.13359	29.546	Eutheria	Ancient	0.21312	0.186663	26.7862	1	1	1	ns	ns
MLT2A1	LTR	ERVL	398	0.0127654	5	3	0.0149618	1045021	0.077695	3755	0.0867124	8.94845	Primates (masks Ml Pv but higher %div)	LineageSpe	0.164302	0.172546	17.3867	0.999995	0.999995	0.999995	ns	ns
MLT2A2	LTR	ERVL	248	0.00795435	2	2	0.00997456	1547927	0.115085	3865	0.0892526	14.0335	Primates (masks Ml Pv but higher %div)	LineageSpe	0.0691172	0.111757	17.896	1	1	1	ns	ns
MLT2B1	LTR	ERVL	359	0.0115146	2	2	0.00997456	1348466	0.100255	4443	0.1026	20.0332	Eutheria	Ancient	0.114852	0.0972179	20.5723	1	1	1	ns	ns
MLT2B3	LTR	ERVL	110	0.00352814	1	1	0.00498728	1204766	0.0895716	3237	0.0747505	21.0069	Eutheria	Ancient	0.039389	0.0667191	14.9882	1	1	1	ns	ns
MLT2B4	LTR	ERVL	325	0.010424	1	1	0.00498728	1252213	0.0930992	4531	0.104632	19.0812	Eutheria	Ancient	0.111967	0.0476649	20.9798	1	1	1	ns	ns
MLT2C1	LTR	ERVL	378	0.012124	3	3	0.0149618	612426	0.0455325	2580	0.0595787	21.4334	Eutheria	Ancient	0.266271	0.251127	11.9461	0.999455	0.999465	0.999453	ns	ns
MLT2C2	LTR	ERVL	100	0.0032074	1	1	0.00498728	319252	0.0237357	1301	0.0300434	18.8069	Eutheria	Ancient	0.13513	0.166003	6.024	0.997582	0.997616	0.99758	ns	ns
MLT2D	LTR	ERVL	968	0.0310476	6	5	0.0249364	1071695	0.0796781	4450	0.102762	19.3939	Eutheria	Ancient	0.389663	0.242663	20.6047	0.99999	0.99999	0.99999	ns	ns
MLT2F	LTR	ERVL	1194	0.0382963	6	4	0.0199491	612980	0.0455737	1918	0.0442914	27.0972	Eutheria	Ancient	0.840317	0.450406	8.88088	0.976936	0.977156	0.976915	ns	ns
MSTA	LTR	ERVL-MaLR	1115	0.0357625	9	8	0.0398983	6165836	0.458416	19523	0.450835	14.7799	Primates, +masks bats (but %divergence higher -> something not annotated in bats?)	LineageSpe	0.0780132	0.0884985	90.397	1	1	1	ns	ns
MSTA-int	LTR	ERVL-MaLR	601	0.0192765	2	2	0.00997456	2926526	0.217581	3103	0.0716561	17.6226	Primates	LineageSpe	0.0885946	0.139201	14.3678	0.999991	0.999991	0.999991	ns	ns
MSTB	LTR	ERVL-MaLR	621	0.0199179	6	6	0.0299237	2705512	0.201149	8456	0.19527	16.8515	Primates, +masks bats (but %divergence higher -> something not annotated in bats?)	LineageSpe	0.099021	0.153242	39.1537	1	1	1	ns	ns
MSTB1	LTR	ERVL-MaLR	191	0.00612613	2	2	0.00997456	1605346	0.119354	4991	0.115255	16.7255	Primates, +masks bats (but %divergence higher -> something not annotated in bats?)	LineageSpe	0.0513275	0.0865436	23.1097	1	1	1	ns	ns
MSTB2	LTR	ERVL-MaLR	439	0.0140805	2	2	0.00997456	525909	0.0391002	1585	0.0366016	18.8318	Primates, +masks bats (but %divergence higher -> something not annotated in bats?)	LineageSpe	0.360113	0.272517	7.33899	0.994588	0.994657	0.994582	ns	ns
MSTC	LTR	ERVL-MaLR	364	0.0116749	1	1	0.00498728	888927	0.0660897	3130	0.0722796	16.1181	Primates, +masks bats (but %divergence higher -> something not annotated in bats?)	LineageSpe	0.176653	0.0689999	14.4928	0.999999	1	0.999999	ns	ns
MSTD	LTR	ERVL-MaLR	119	0.0038168	4	4	0.0199491	2166750	0.161093	7531	0.17391	20.4323	Boreotheria? Cons from human, +masks 4 bats (but %divergence higher in Ml and Pv, but not Rfer)	LineageSpe	0.0236932	0.11471	34.8706	1	1	1	ns	ns
MamGyp-int	LTR	Gypsy	2553	0.0818849	5	5	0.0249364	96962	0.00720891	352	0.00812857	34.2082	Mammalia	Ancient	11.3589	3.06775	1.62986	0.0253599	0.0250435	0.0253655	*	*
MamGypLTR1a	LTR	Gypsy	136	0.00436206	2	2	0.00997456	242796	0.0180513	1073	0.0247783	30.4279	Mammalia/Theria? (not in Platypus)	Ancient	0.241648	0.402553	4.96829	0.958507	0.958825	0.95849	ns	ns
MamGypLTR1b	LTR	Gypsy	315	0.0101033	2	2	0.00997456	249640	0.0185602	1197	0.0276417	30.5399	Mammalia	Ancient	0.544354	0.360852	5.54245	0.974387	0.974615	0.974374	ns	ns
MamGypLTR2b	LTR	Gypsy	118	0.00378473	1	1	0.00498728	155629	0.0115707	871	0.0201136	29.0552	Mammalia	Ancient	0.327097	0.247956	4.03297	0.982286	0.982451	0.982278	ns	ns
MamGypLTR3	LTR	Gypsy	950	0.0304703	6	5	0.0249364	192394	0.0143041	932	0.0215222	31.2153	Mammalia	Ancient	2.13018	1.15864	4.31542	0.432548	0.432689	0.432541	ns	ns
MamRep1161	DNA	TcMar	372	0.0119315	5	5	0.0249364	285186	0.0212029	1740	0.040181	27.569	Mammalia	Ancient	0.56273	0.620602	8.05669	0.903613	0.904136	0.903567	ns	ns
MamRep137	DNA	TcMar?	215	0.00689591	2	2	0.00997456	421580	0.0313435	2354	0.0543598	28.5955	Mammalia/Theria? (not in Platypus)	Ancient	0.220011	0.183492	10.8997	0.999781	0.999785	0.99978	ns	ns
MamRep1527	LTR	LTR	49	0.00157163	1	1	0.00498728	321190	0.0238798	1260	0.0290966	30.1177	Eutheria	Ancient	0.0658141	0.171404	5.83415	0.997077	0.997116	0.997074	ns	ns
MamRep1879	DNA	hAT?	3327	0.10671	28	28	0.139644	192363	0.0143018	1458	0.0336689	26.788	Eutheria	Ancient	7.46133	4.14756	6.75095	8.22732e-10	7.07378e-10	8.31737e-10	***	***
MamRep38	DNA	hAT	278	0.00891657	3	3	0.0149618	347587	0.0258423	2071	0.0478246	29.166	Eutheria	Ancient	0.345038	0.312848	9.58931	0.996133	0.996188	0.996128	ns	ns
MamRep4096	DNA	hAT?	1632	0.0523448	15	15	0.0748092	211539	0.0157274	1274	0.0294199	25.9057	Theria (annotated Theria_Mammalia but is not in Platypus => Theria)	Ancient	3.32824	2.54281	5.89898	0.00118758	0.00115151	0.0011899	**	**
MamRep434	DNA	TcMar-Tigger	367	0.0117712	3	3	0.0149618	357125	0.0265514	2120	0.0489561	27.3189	Theria (annotated Theria_Mammalia but is not in Platypus => Theria)	Ancient	0.443334	0.305617	9.8162	0.996786	0.996834	0.996781	ns	ns
MamRep488	DNA	hAT	623	0.0199821	6	6	0.0299237	59339	0.00441172	468	0.0108073	26.2621	Eutheria	Ancient	4.52932	2.76884	2.16697	0.0233639	0.0230648	0.0233709	*	*
MamRep564	Unknown	Unknown	71	0.00227725	1	1	0.00498728	111783	0.00831081	784	0.0181045	26.5213	Eutheria	Ancient	0.274011	0.275471	3.63014	0.973496	0.973719	0.973488	ns	ns
MamRep605	Unknown	Unknown	1324	0.042466	7	6	0.0299237	865788	0.0643694	4426	0.102207	29.6176	Mammalia	Ancient	0.659723	0.292774	20.4936	0.999951	0.999952	0.999951	ns	ns
MamSINE1	SINE	tRNA	584	0.0187312	4	4	0.0199491	228225	0.016968	1652	0.0381488	31.4354	Mammalia	Ancient	1.10391	0.522929	7.64922	0.946436	0.946818	0.946404	ns	ns
Mam_R4	LINE	Dong-R4	52	0.00166785	1	1	0.00498728	119802	0.00890701	550	0.0127009	31.2842	Mammalia/Theria? (not in Platypus)	Ancient	0.187251	0.392672	2.54665	0.921669	0.922131	0.921657	ns	ns
ORSL	DNA	hAT-Tip100	1420	0.0455451	15	15	0.0748092	193558	0.0143906	1186	0.0273877	20.023	Eutheria	Ancient	3.16492	2.73149	5.49151	0.000588159	0.000567305	0.000589408	***	***
ORSL-2a	DNA	hAT-Tip100	806	0.0258516	6	6	0.0299237	71099	0.00528605	363	0.00838258	25.396	Eutheria	Ancient	4.89054	3.56975	1.68079	0.00758904	0.00742954	0.00759193	**	**
ORSL-2b	DNA	hAT-Tip100	877	0.0281289	8	8	0.0398983	154749	0.0115052	716	0.0165342	24.4198	Mammalia	Ancient	2.44488	2.41307	3.31528	0.0202481	0.0199777	0.0202578	*	*
PABL_A	LTR	ERV1	660	0.0211688	3	3	0.0149618	241566	0.0179599	511	0.0118003	8.7196	Primates	LineageSpe	1.17867	1.26792	2.36607	0.421409	0.421631	0.421403	ns	ns
PABL_B	LTR	ERV1	454	0.0145616	1	1	0.00498728	137939	0.0102555	366	0.00845186	18.1472	Primates	LineageSpe	1.41989	0.590081	1.69468	0.816356	0.817077	0.816343	ns	ns
PRIMA4-int	LTR	ERV1	81	0.00259799	2	2	0.00997456	340722	0.0253319	671	0.0154951	22.8547	Boreotheria? (Primates + bats)	LineageSpe	0.102558	0.643725	3.10692	0.816285	0.816964	0.816262	ns	ns
PRIMA41-int	LTR	ERV1	502	0.0161011	1	1	0.00498728	332280	0.0247043	428	0.0098836	20.9471	Boreotheria? (Primates + bats)	LineageSpe	0.651755	0.504602	1.98176	0.862187	0.86282	0.862174	ns	ns
PRIMA4_LTR	LTR	ERV1	310	0.00994294	1	1	0.00498728	138462	0.0102943	339	0.00782836	10.8662	Primates, +masks bats (%divergence smaller in Myotis -> transfert? - %divergence really higher for Pteropus -> something not annotated?)	LineageSpe	0.965865	0.637079	1.56967	0.791898	0.792655	0.791885	ns	ns
Plat_L3	LINE	CR1	1159	0.0371738	13	13	0.0648347	585228	0.0435104	3688	0.0851652	31.4288	Mammalia	Ancient	0.854365	0.761281	17.0765	0.86889	0.869469	0.868784	ns	ns
PrimLTR79	LTR	ERV1	412	0.0132145	4	4	0.0199491	33619	0.0024995	135	0.00311749	16.6713	Primates	LineageSpe	5.28686	6.3991	0.625088	0.0038782	0.0037589	0.003879	**	**
Ricksha_0	DNA	MuDR	113	0.00362436	2	1	0.00498728	193097	0.0143563	405	0.00935247	15.1756	Boreotheria	LineageSpe	0.252457	0.533258	1.87526	0.846699	0.847365	0.846685	ns	ns
Ricksha_b	DNA	MuDR	229	0.00734494	1	1	0.00498728	70448	0.00523765	116	0.00267873	15.8946	Eutheria (Annotated prim but obviously shared)	Ancient	1.40234	1.86181	0.537113	0.415571	0.416299	0.415567	ns	ns
SVA_A	SINE	Other	12784	0.410034	24	23	0.114707	280961	0.0208888	258	0.00595787	7.67668	Hominidae	LineageSpe	19.6293	19.2531	1.19461	0	0	0	***	***
SVA_B	SINE	Other	12992	0.416705	22	22	0.10972	554697	0.0412405	465	0.010738	5.00745	Hominidae	LineageSpe	10.1043	10.2179	2.15308	2.44249e-15	0	2.44249e-15	***	***
SVA_C	SINE	Other	14281	0.458049	26	26	0.129669	356527	0.026507	281	0.006489	4.0835	Hominidae	LineageSpe	17.2803	19.983	1.30111	0	0	0	***	***
SVA_D	SINE	Other	49003	1.57172	98	95	0.473792	1817264	0.135109	1370	0.0316367	3.78798	Hominidae	LineageSpe	11.6329	14.976	6.34348	0	0	0	***	***
SVA_E	SINE	Other	14427	0.462731	35	32	0.159593	232492	0.0172853	233	0.00538056	5.36401	Human	LineageSpe	26.7703	29.6611	1.07886	0	0	0	***	***
SVA_F	SINE	Other	32649	1.04718	98	86	0.428906	761779	0.0566366	998	0.0230463	6.71137	Human	LineageSpe	18.4895	18.6106	4.62102	0	0	0	***	***
THE1A	LTR	ERVL-MaLR	761	0.0244083	5	5	0.0249364	1339103	0.0995593	4180	0.0965267	10.3243	Primates	LineageSpe	0.245164	0.258337	19.3546	0.999972	0.999972	0.999971	ns	ns
THE1A-int	LTR	ERVL-MaLR	138	0.00442621	1	1	0.00498728	1715462	0.127541	1434	0.0331147	9.92281	Primates	LineageSpe	0.0347043	0.150606	6.63982	0.998694	0.998714	0.998693	ns	ns
THE1B	LTR	ERVL-MaLR	1344	0.0431074	11	11	0.0548601	7306294	0.543207	22288	0.514686	12.7973	Primates, +masks bats (but %divergence higher -> something not annotated in bats?)	LineageSpe	0.0793574	0.106589	103.2	1	1	1	ns	ns
THE1B-int	LTR	ERVL-MaLR	565	0.0181218	4	4	0.0199491	4928945	0.366456	4180	0.0965267	10.664	Primates	LineageSpe	0.0494515	0.206669	19.3546	0.999994	0.999995	0.999994	ns	ns
THE1C	LTR	ERVL-MaLR	890	0.0285459	7	7	0.034911	3215686	0.239079	9767	0.225545	12.2007	Primates, +masks bats (but %divergence higher -> something not annotated in bats?)	LineageSpe	0.119399	0.154785	45.224	1	1	1	ns	ns
THE1C-int	LTR	ERVL-MaLR	195	0.00625443	2	2	0.00997456	1983718	0.147485	1809	0.0417744	12.5327	Primates	LineageSpe	0.0424072	0.238772	8.37618	0.997844	0.997877	0.997841	ns	ns
THE1D	LTR	ERVL-MaLR	895	0.0287062	5	5	0.0249364	4012728	0.298337	12549	0.289788	13.259	Primates, +masks bats (but %divergence higher -> something not annotated in bats?)	LineageSpe	0.0962207	0.0860505	58.1054	1	1	1	ns	ns
Tigger1	DNA	TcMar-Tigger	4335	0.139041	27	27	0.134657	9148362	0.68016	11882	0.274385	13.7441	Indep - lineage spe	LineageSpe	0.204424	0.490757	55.017	0.99999	0.99999	0.99999	ns	ns
Tigger10	DNA	TcMar-Tigger	76	0.00243762	1	1	0.00498728	235316	0.0174952	1034	0.0238777	29.4537	Mammalia	Ancient	0.139331	0.208868	4.78771	0.991673	0.991765	0.991668	ns	ns
Tigger13a	DNA	TcMar-Tigger	405	0.01299	4	4	0.0199491	851316	0.0632934	3067	0.0708248	27.1394	Theria (annotated Theria_Mammalia but is not in Platypus => Theria)	Ancient	0.205234	0.281669	14.2011	0.999598	0.999606	0.999596	ns	ns
Tigger14a	DNA	TcMar-Tigger	33	0.00105844	1	1	0.00498728	181078	0.0134627	1288	0.0297432	27.2709	Theria (annotated Theria_Mammalia but is not in Platypus => Theria)	Ancient	0.0786201	0.167678	5.9638	0.997432	0.997467	0.99743	ns	ns
Tigger15a	DNA	TcMar-Tigger	1919	0.06155	14	12	0.0598474	929507	0.0691068	5052	0.116663	29.0287	Theria (annotated Theria_Mammalia but is not in Platypus => Theria)	Ancient	0.890651	0.512992	23.3922	0.996456	0.996512	0.996441	ns	ns
Tigger16a	DNA	TcMar-Tigger	102	0.00327155	1	1	0.00498728	102392	0.00761262	696	0.0160724	27.6357	Mammalia/Theria? (not in Platypus)	Ancient	0.429753	0.310301	3.22268	0.960162	0.960459	0.960152	ns	ns
Tigger2	DNA	TcMar-Tigger	391	0.0125409	4	4	0.0199491	1625030	0.120817	2735	0.063158	14.6181	Primates, Carnivora, Cetartiodactyla, bats	LineageSpe	0.103801	0.315861	12.6638	0.998636	0.998659	0.998632	ns	ns
Tigger2a	DNA	TcMar-Tigger	261	0.00837131	2	2	0.00997456	1007796	0.0749274	3315	0.0765517	15.8608	Boreotheria	LineageSpe	0.111726	0.130298	15.3494	0.999996	0.999997	0.999996	ns	ns
Tigger2b_Pri	DNA	TcMar-Tigger	72	0.00230933	1	1	0.00498728	551490	0.041002	2000	0.046185	15.6977	Indep?	LineageSpe	0.0563223	0.107985	9.26056	0.999905	0.999907	0.999905	ns	ns
Tigger3	DNA	TcMar-Tigger	389	0.0124768	2	2	0.00997456	465295	0.0345936	1201	0.0277341	13.9951	Indep	LineageSpe	0.360667	0.35965	5.56097	0.974786	0.975012	0.974773	ns	ns
Tigger3a	DNA	TcMar-Tigger	1250	0.0400925	5	5	0.0249364	1512561	0.112456	5286	0.122067	17.0355	Primates and indep for bats	LineageSpe	0.356519	0.204285	24.4757	1	1	1	ns	ns
Tigger3b	DNA	TcMar-Tigger	3358	0.107704	18	15	0.0748092	3139520	0.233416	6451	0.14897	14.285	Primates, + transfert bats?	LineageSpe	0.461427	0.502177	29.8699	0.999017	0.999037	0.99901	ns	ns
Tigger3c	DNA	TcMar-Tigger	1568	0.050292	11	10	0.0498728	525631	0.0390795	2348	0.0542212	16.5104	Indep?	LineageSpe	1.28692	0.919803	10.8719	0.645483	0.645966	0.645427	ns	ns
Tigger4	DNA	TcMar-Tigger	153	0.00490732	1	1	0.00498728	759178	0.0564432	1426	0.0329299	14.3984	Primates (=ZOMBI, that masks also Ml and Pv)	LineageSpe	0.0869427	0.151451	6.60278	0.998645	0.998666	0.998643	ns	ns
Tigger4a	DNA	TcMar-Tigger	163	0.00522806	2	2	0.00997456	637593	0.0474036	3464	0.0799925	16.7128	Primates	LineageSpe	0.110288	0.124694	16.0393	0.999998	0.999998	0.999998	ns	ns
Tigger4b	DNA	TcMar-Tigger	375	0.0120277	3	3	0.0149618	601907	0.0447504	2484	0.0573618	14.9209	Primates (=ZOMBI_B, that masks also Ml and Pv)	LineageSpe	0.268774	0.260833	11.5016	0.999206	0.999221	0.999205	ns	ns
Tigger5	DNA	TcMar-Tigger	986	0.031625	13	13	0.0648347	322834	0.024002	2596	0.0599482	17.8324	Eutheria	Ancient	1.3176	1.08151	12.0202	0.426347	0.426352	0.426346	ns	ns
Tigger6a	DNA	TcMar-Tigger	451	0.0144654	4	3	0.0149618	381594	0.0283707	773	0.0178505	20.0566	Eutheria	Ancient	0.509871	0.838174	3.57921	0.69358	0.694235	0.693555	ns	ns
Tigger7	DNA	TcMar-Tigger	540	0.01732	3	3	0.0149618	733321	0.0545208	3083	0.0711942	18.1401	Eutheria	Ancient	0.317676	0.210155	14.2752	0.999926	0.999928	0.999926	ns	ns
Tigger8	DNA	TcMar-Tigger	105	0.00336777	1	1	0.00498728	211320	0.0157112	925	0.0213606	28.4957	Eutheria	Ancient	0.214355	0.233481	4.28301	0.986205	0.986342	0.986199	ns	ns
Tigger9a	DNA	TcMar-Tigger	27	0.000865998	1	1	0.00498728	194220	0.0144398	1010	0.0233234	26.1177	Mammalia	Ancient	0.0599729	0.213831	4.67658	0.990694	0.990795	0.990689	ns	ns
UCON2	Unknown	Unknown	88	0.00282251	1	1	0.00498728	16653	0.00123811	125	0.00288656	28.1934	Amniote	Ancient	2.27969	1.72776	0.578785	0.439426	0.440179	0.439421	ns	ns
UCON26	Unknown	Unknown	94	0.00301496	1	1	0.00498728	29648	0.00220426	206	0.00475706	30.6558	Amniote	Ancient	1.36778	1.0484	0.953838	0.614749	0.615602	0.61474	ns	ns
UCON29	DNA	PiggyBac?	144	0.00461865	2	2	0.00997456	44357	0.00329784	239	0.00551911	27.9968	Amniote	Ancient	1.40051	1.80728	1.10664	0.303401	0.303491	0.3034	ns	ns
UCON4	Unknown	Unknown	136	0.00436206	1	1	0.00498728	16435	0.00122191	118	0.00272492	25.0616	Amniote	Ancient	3.56989	1.83025	0.546373	0.420958	0.421692	0.420954	ns	ns
X3_LINE	LINE	RTE-BovB	63	0.00202066	1	1	0.00498728	74029	0.00550389	659	0.015218	28.6331	Amniota, Mammalian?	Ancient	0.367133	0.327723	3.05135	0.952716	0.95305	0.952705	ns	ns
X6B_LINE	LINE	CR1	185	0.00593369	3	3	0.0149618	46946	0.00349033	432	0.00997597	26.1202	Euteleostomi/Amniota	Ancient	1.70004	1.49979	2.00028	0.3234	0.323399	0.3234	ns	ns
X7A_LINE	LINE	CR1	468	0.0150106	7	7	0.034911	115613	0.00859557	920	0.0212451	29.0302	Euteleostomi/Amniota	Ancient	1.74632	1.64325	4.25986	0.139445	0.138971	0.139466	ns	ns
X7B_LINE	LINE	CR1	71	0.00227725	1	1	0.00498728	109248	0.00812234	908	0.020968	28.0146	Euteleostomi/Amniota	Ancient	0.280369	0.237852	4.20429	0.985075	0.98522	0.985069	ns	ns
X7C_LINE	LINE	CR1	383	0.0122843	5	4	0.0199491	70994	0.00527824	594	0.013717	29.1099	Euteleostomi/Amniota	Ancient	2.32735	1.45434	2.75039	0.297042	0.296913	0.297046	ns	ns
X8_LINE	LINE	CR1	137	0.00439414	1	1	0.00498728	40212	0.00298967	301	0.00695085	25.4996	Euteleostomi	Ancient	1.46977	0.717507	1.39371	0.75186	0.752662	0.751848	ns	ns
Zaphod	DNA	hAT-Tip100	840	0.0269422	7	7	0.034911	661885	0.0492097	2078	0.0479863	23.9293	Eutheria	Ancient	0.547497	0.72752	9.62172	0.844209	0.844823	0.844146	ns	ns
Zaphod3	DNA	hAT-Tip100	268	0.00859583	5	5	0.0249364	241193	0.0179322	1225	0.0282883	22.661	Eutheria	Ancient	0.479353	0.881509	5.67209	0.668696	0.669272	0.668661	ns	ns

### Sheet: new_ss
Stat >= *		TOTAL	2089652	67.0235	14061	13634	68.5352	393567947	29.2609	1797193	41.5017													252525	DNA	33A02C	LINEs	969696	Unk	FF9933	Primates					252525	Older than mamm		0072BC	Theria	EAB649	Younger than Eutheria
At least 3 frgs																								1F78B4	LTR	B2DF8A	SINEs			660000	Ancient					7647	Mammalian		942923	Eutheria
														.
In lncRNAs								In Genome				AGE			RATIO Len	RATIO nb
Rname	Rclass	Rfam	Len_masked	%Len	Counts	nrCounts	%nrCounts	Len_masked	%Len	nrCounts	%nrCounts	~age		Lineage				binom	hypergenom	poisson
These ones were false positive -> low complexity part of the TE
MER57E3	LTR	ERV1	13073	0.41467	81	70	0.345594	47066	0.00349797	237	0.00546847	18.0848	Eutheria? / Indep (some are primate spe)	Ancient	118.546	63.1975	1.10764
HAL1-2a_MD	LINE	L1	20042	0.635724	150	115	0.567761	237590	0.0176578	1440	0.0332261	25.9132	Didelphidae - masks ancient thing in some Eutherian species?	Ancient	36.0024	17.0878	6.72996
HAL1-3A_ME	LINE	L1	1722	0.0546211	19	19	0.093804	208672	0.0155086	1852	0.0427325	27.6707	Eutheria (seq from Macropus but masks Euth)	Ancient	3.52199	2.19514	8.65547
																										10x:10.0:000000						10x:10.0:000000						10x:10.0:000000
LTR12E	LTR	ERV1	13777	0.441883	15	15	0.0748092	96344	0.00716296	115	0.00265564	13.6231	Primates	LineageSpe	61.6901	28.17	0.532482	0	0	0	***	***		1F78B4		LTR12E:61.6900526401:1F78B4				LineageSpe	FF9933	LTR12E:61.6900526401:FF9933				Primates	EAB649	LTR12E:61.6900526401:EAB649
SVA_E	SINE	Other	14427	0.462731	35	32	0.159593	232492	0.0172853	233	0.00538056	5.36401	Human	LineageSpe	26.7703	29.6611	1.07886	0	0	0	***	***		B2DF8A		SVA_E:26.7702960514786:B2DF8A				LineageSpe	FF9933	SVA_E:26.7702960514786:FF9933				Human	EAB649	SVA_E:26.7702960514786:EAB649
SVA_A	SINE	Other	12784	0.410034	24	23	0.114707	280961	0.0208888	258	0.00595787	7.67668	Hominidae	LineageSpe	19.6293	19.2531	1.19461	0	0	0	***	***		B2DF8A		SVA_A:19.6293481473409:B2DF8A				LineageSpe	FF9933	SVA_A:19.6293481473409:FF9933				Primates	EAB649	SVA_A:19.6293481473409:EAB649
SVA_F	SINE	Other	32649	1.04718	98	86	0.428906	761779	0.0566366	998	0.0230463	6.71137	Human	LineageSpe	18.4895	18.6106	4.62102	0	0	0	***	***		B2DF8A		SVA_F:18.4895373125116:B2DF8A				LineageSpe	FF9933	SVA_F:18.4895373125116:FF9933				Human	EAB649	SVA_F:18.4895373125116:EAB649
SVA_C	SINE	Other	14281	0.458049	26	26	0.129669	356527	0.026507	281	0.006489	4.0835	Hominidae	LineageSpe	17.2803	19.983	1.30111	0	0	0	***	***		B2DF8A		SVA_C:17.280302872675:B2DF8A				LineageSpe	FF9933	SVA_C:17.280302872675:FF9933				Primates	EAB649	SVA_C:17.280302872675:EAB649
MER51C	LTR	ERV1	2623	0.0841301	7	7 (Checked OK)	0.034911	72069	0.00535817	178	0.00411047	13.1615	Eutheria	Ancient	15.7013	8.49319	0.82419	2.5008e-05	2.27912e-05	2.50283e-05	***	***		1F78B4		MER51C:15.7012760930108:1F78B4				Ancient	660000	MER51C:15.7012760930108:660000				Eutheria	942923	MER51C:15.7012760930108:942923
LTR26E	LTR	ERV1	3161	0.101386	7	7 (Checked OK; 6 are on chr19)	0.034911	114556	0.00851698	296	0.00683539	18.3276	Primates	LineageSpe	11.904	5.10739	1.37056	0.000549619	0.000524892	0.000549989	***	***		1F78B4		LTR26E:11.9039696467241:1F78B4				LineageSpe	FF9933	LTR26E:11.9039696467241:FF9933				Primates	EAB649	LTR26E:11.9039696467241:EAB649
SVA_D	SINE	Other	49003	1.57172	98	95	0.473792	1817264	0.135109	1370	0.0316367	3.78798	Hominidae	LineageSpe	11.6329	14.976	6.34348	0	0	0	***	***		B2DF8A		SVA_D:11.6329483847911:B2DF8A				LineageSpe	FF9933	SVA_D:11.6329483847911:FF9933				Human_Primates	EAB649	SVA_D:11.6329483847911:EAB649
MamGyp-int	LTR	Gypsy	2553	0.0818849	5	5 (NB 2 are part of BIG inversion)	0.0249364	96962	0.00720891	352	0.00812857	34.2082	Mammalia	Ancient	11.3589	3.06775	1.62986	0.0253599	0.0250435	0.0253655	*	*		1F78B4		MamGyp-int:11.3588510760392:1F78B4				Ancient	660000	MamGyp-int:11.3588510760392:660000				Mammalia	7647	MamGyp-int:11.3588510760392:7647
MER41G	LTR	ERV1	1104	0.0354097	5	3 (Checked OK)	0.0149618	43367	0.00322424	108	0.00249399	15.3133	Primates, +masks bats (but %divergence higher -> something not annotated in bats?)	LineageSpe	10.9823	5.99916	0.50007	0.0143916	0.0141279	0.014393	*	*		1F78B4		MER41G:10.9823390986412:1F78B4				LineageSpe	FF9933	MER41G:10.9823390986412:FF9933				Primates	EAB649	MER41G:10.9823390986412:EAB649
SVA_B	SINE	Other	12992	0.416705	22	22	0.10972	554697	0.0412405	465	0.010738	5.00745	Hominidae	LineageSpe	10.1043	10.2179	2.15308	2.44249e-15	0	2.44249e-15	***	***		B2DF8A		SVA_B:10.1042794913235:B2DF8A				LineageSpe	FF9933	SVA_B:10.1042794913235:FF9933				Primates	EAB649	SVA_B:10.1042794913235:EAB649
LTR10B1	LTR	ERV1	1674	0.0536919	10	9 (Checked OK)	0.0448855	76501	0.00568768	236	0.00544983	18.4828	Primates	LineageSpe	9.44003	8.23613	1.09275	2.29839e-06	2.03999e-06	2.30157e-06	***	***		1F78B4		LTR10B1:9.44003266891979:1F78B4				LineageSpe	FF9933	LTR10B1:9.44003266891979:FF9933				Primates	EAB649	LTR10B1:9.44003266891979:EAB649
LTR12C	LTR	ERV1	63455	2.03526	110	110	0.548601	3530829	0.262509	2652	0.0612414	8.72353	Primates	LineageSpe	7.75308	8.95802	12.2795	0	0	0	***	***		1F78B4		LTR12C:7.75308096418134:1F78B4				LineageSpe	FF9933	LTR12C:7.75308096418134:FF9933				Primates	EAB649	LTR12C:7.75308096418134:EAB649
MamRep1879	DNA	hAT?	3327	0.10671	28	28	0.139644	192363	0.0143018	1458	0.0336689	26.788	Eutheria	Ancient	7.46133	4.14756	6.75095	8.22732e-10	7.07378e-10	8.31737e-10	***	***		252525		MamRep1879:7.46133286440939:252525				Ancient	660000	MamRep1879:7.46133286440939:660000				Eutheria	942923	MamRep1879:7.46133286440939:942923
LTR10A	LTR	ERV1	2078	0.0666498	10	8 (Actually 6 but still **)	0.0398983	136574	0.010154	308	0.0071125	14.3284	Primates	LineageSpe	6.56391	5.6096	1.42613	0.000120633	0.000113403	0.000120747	***	***		1F78B4		LTR10A:6.56391078662875:1F78B4				LineageSpe	FF9933	LTR10A:6.56391078662875:FF9933				Primates	EAB649	LTR10A:6.56391078662875:EAB649
LTR65	LTR	ERV1	1769	0.0567389	8	8 (Checked OK)	0.0398983	123181	0.00915823	458	0.0105764	21.4824	Eutheria	Ancient	6.1954	3.7724	2.12067	0.0015775	0.00152609	0.00157868	**	**		1F78B4		LTR65:6.19539874215512:1F78B4				Ancient	660000	LTR65:6.19539874215512:660000				Eutheria	942923	LTR65:6.19539874215512:942923
MER83C	LTR	ERV1	635	0.020367	4	4 (actually 2 -> filtered out)	0.0199491	44826	0.00333271	152	0.00351006	16.8273	Primates	LineageSpe	6.11123	5.68341														LineageSpe						Primates
MER67B	LTR	ERV1	2128	0.0682535	7	7 (Checked OK)	0.034911	165869	0.012332	495	0.0114308	21.1183	Eutheria	Ancient	5.53467	3.05412	2.29199	0.00919355	0.00901932	0.00919786	**	**		1F78B4		MER67B:5.53466772485053:1F78B4				Ancient	660000	MER67B:5.53466772485053:660000				Eutheria	942923	MER67B:5.53466772485053:942923
LTR46	LTR	ERV1	963	0.0308873	6	6 (Checked OK)	0.0299237	75905	0.00564337	252	0.00581931	13.9968	Primates, +masks bats (%divergence smaller in Pteropus -> transfert? - %divergence really higher for Myotis -> something not annotated?)	LineageSpe	5.4732	5.14213	1.16683	0.00130307	0.00125374	0.0013037	**	**		1F78B4		LTR46:5.47319672333332:1F78B4				LineageSpe	FF9933	LTR46:5.47319672333332:FF9933				Primates	EAB649	LTR46:5.47319672333332:EAB649
PrimLTR79	LTR	ERV1	412	0.0132145	4	4 (Checked OK)	0.0199491	33619	0.0024995	135	0.00311749	16.6713	Primates	LineageSpe	5.28686	6.3991	0.625088	0.0038782	0.0037589	0.003879	**	**		1F78B4		PrimLTR79:5.28685720636642:1F78B4				LineageSpe	FF9933	PrimLTR79:5.28685720636642:FF9933				Primates	EAB649	PrimLTR79:5.28685720636642:EAB649
MER52D	LTR	ERV1	6239	0.20011	16	13	0.0648347	535598	0.0398205	587	0.0135553	19.0768	Eutheria? Annotated Boreotheria but LTR of Euthia ERV	Ancient	5.02529	4.78297	2.71797	5.77586e-06	5.3106e-06	5.78994e-06	***	***		1F78B4		MER52D:5.02529075953817:1F78B4				Ancient	660000	MER52D:5.02529075953817:660000				Primates	942923	MER52D:5.02529075953817:942923
ORSL-2a	DNA	hAT-Tip100	806	0.0258516	6	6 (Checked OK)	0.0299237	71099	0.00528605	363	0.00838258	25.396	Eutheria	Ancient	4.89054	3.56975	1.68079	0.00758904	0.00742954	0.00759193	**	**		252525		ORSL-2a:4.89053875824968:252525				Ancient	660000	ORSL-2a:4.89053875824968:660000				Eutheria	942923	ORSL-2a:4.89053875824968:942923
MIR3	SINE	MIR	114842	3.68344	1176	1172	5.8451	10136665	0.753638	90205	2.08306	29.776	Mammalia	Ancient	4.88755	2.80601	417.674	0	0	0	***	***		B2DF8A		MIR3:4.88754544984591:B2DF8A				Ancient	660000	MIR3:4.88754544984591:660000				Mammalia	7647	MIR3:4.88754544984591:7647
LTR41B	LTR	ERVL	3133	0.100488	17	10 (Checked OK)	0.0498728	279851	0.0208063	977	0.0225614	25.5233	Eutheria	Ancient	4.82968	2.21054	4.52378	0.0176383	0.0173928	0.0176503	*	*		1F78B4		LTR41B:4.82968367940517:1F78B4				Ancient	660000	LTR41B:4.82968367940517:660000				Eutheria	942923	LTR41B:4.82968367940517:942923
LTR25	LTR	ERV1	1290	0.0413754	6	5 (Checked OK)	0.0249364	122352	0.0090966	276	0.00637353	19.1778	Primates	LineageSpe	4.54845	3.91249	1.27796	0.00996171	0.00976692	0.00996439	**	**		1F78B4		LTR25:4.54845385665221:1F78B4				LineageSpe	FF9933	LTR25:4.54845385665221:FF9933				Primates	EAB649	LTR25:4.54845385665221:EAB649
MamRep488	DNA	hAT	623	0.0199821	6	6 (Checked OK)	0.0299237	59339	0.00441172	468	0.0108073	26.2621	Eutheria	Ancient	4.52932	2.76884	2.16697	0.0233639	0.0230648	0.0233709	*	*		252525		MamRep488:4.52931973136165:252525				Ancient	660000	MamRep488:4.52931973136165:660000				Eutheria	942923	MamRep488:4.52931973136165:942923
MER52A	LTR	ERV1	19406	0.622428	38	34	0.169568	1904167	0.141571	1786	0.0412432	19.9332	Primates (LTR of an Eutherian ERV1, but BLAT => primates)	LineageSpe	4.39659	4.1114	8.26968	1.74563e-11	1.45516e-11	1.7739e-11	***	***		1F78B4		MER52A:4.39659182887136:1F78B4				LineageSpe	FF9933	MER52A:4.39659182887136:FF9933				Primates	EAB649	MER52A:4.39659182887136:EAB649
MER96B	DNA	hAT	3288	0.105459	29	29	0.144631	325256	0.0241821	2132	0.0492332	19.831	Eutheria	Ancient	4.36106	2.93767	9.87176	5.88824e-07	5.41392e-07	5.94068e-07	***	***		252525		MER96B:4.36105584374717:252525				Ancient	660000	MER96B:4.36105584374717:660000				Eutheria	942923	MER96B:4.36105584374717:942923
LTR12D	LTR	ERV1	3599	0.115434	7	7 (Checked - found 8 in original file?? First time I see discrepancy)	0.034911	400993	0.0298129	477	0.0110151	10.6959	Primates, +masks bats (but %divergence higher -> something not annotated in bats?)	LineageSpe	3.87195	3.16937	2.20864	0.0076096	0.00745465	0.0076133	**	**		1F78B4		LTR12D:3.87195419569085:1F78B4				LineageSpe	FF9933	LTR12D:3.87195419569085:FF9933				Primates	EAB649	LTR12D:3.87195419569085:EAB649
MER41C	LTR	ERV1	2290	0.0734494	10	10	0.0498728	258428	0.0192135	817	0.0188666	12.5186	Primates, +masks bats (but %divergence higher -> something not annotated in bats?)	LineageSpe	3.8228	2.64345	3.78294	0.00562263	0.00550302	0.00562753	**	**		1F78B4		MER41C:3.82279554797883:1F78B4				LineageSpe	FF9933	MER41C:3.82279554797883:FF9933				Primates	EAB649	MER41C:3.82279554797883:EAB649
FRAM	SINE	Alu	10111	0.3243	88	84	0.418932	1155136	0.0858818	8490	0.196055	18.7993	Primates	LineageSpe	3.77612	2.1368	39.3111	3.89737e-10	3.46326e-10	4.09606e-10	***	***		B2DF8A		FRAM:3.77612313095399:B2DF8A				LineageSpe	FF9933	FRAM:3.77612313095399:FF9933				Primates	EAB649	FRAM:3.77612313095399:EAB649
MER96	DNA	hAT	1207	0.0387133	13	13	0.0648347	140995	0.0104827	1268	0.0292813	23.4992	Eutheria	Ancient	3.69308	2.2142	5.8712	0.0074585	0.00731896	0.00746736	**	**
LTR62	LTR	ERVL	1130	0.0362436	6	6 (Checked OK)	0.0299237	133613	0.00993383	315	0.00727414	15.9097	Boreotheria? Primates+transfert bats? (2 different Refs annotate this consensus from human as primate specific, but it also masks Ml and Pv with comparable %divergence - but not Rfer)	LineageSpe	3.6485	4.11371	1.45854	0.00389668	0.00379233	0.00389832	**	**
MIRc	SINE	MIR	109782	3.52115	1101	1096	5.46606	13065824	0.971415	102646	2.37035	29.5778	Mammalia	Ancient	3.62476	2.30601	475.28	0	0	0	***	***
MER47C	DNA	TcMar-Tigger	467	0.0149786	8	8	0.0398983	56113	0.00417188	741	0.0171116	20.6376	Eutheria	Ancient	3.59036	2.33166	3.43104	0.0241603	0.0238635	0.0241712	*	*
LTR61	LTR	ERV1	505	0.0161974	3	3	0.0149618	60943	0.00453098	157	0.00362553	12.4589	Primates, +masks bats (%divergence smaller in Myotis -> transfert? - %divergence really higher for Pteropus -> something not annotated?)	LineageSpe	3.57481	4.12681	0.726954	0.0374998	0.0371221	0.0375027	*	*
Charlie4z	DNA	hAT-Charlie	5561	0.178363	58	57	0.284275	673198	0.0500508	5889	0.135992	26.0822	Eutheria	Ancient	3.56365	2.09038	27.2677	4.39531e-07	4.0771e-07	4.49284e-07	***	***
LTR23	LTR	ERV1	1410	0.0452243	11	10	0.0498728	171390	0.0127425	833	0.0192361	15.1779	Primates, +masks bats (but %divergence higher -> something not annotated in bats?)	LineageSpe	3.5491	2.59267	3.85702	0.00639769	0.00626727	0.00640313	**	**
MamRep4096	DNA	hAT?	1632	0.0523448	15	15	0.0748092	211539	0.0157274	1274	0.0294199	25.9057	Theria (annotated Theria_Mammalia but is not in Platypus => Theria)	Ancient	3.32824	2.54281	5.89898	0.00118758	0.00115151	0.0011899	**	**
MIRb	SINE	MIR	246117	7.89395	2062	2041	10.179	33424619	2.48505	223605	5.1636	29.7594	Mammalia	Ancient	3.17658	1.97131	1035.35	0	0	0	***	***
ORSL	DNA	hAT-Tip100	1420	0.0455451	15	15	0.0748092	193558	0.0143906	1186	0.0273877	20.023	Eutheria	Ancient	3.16492	2.73149	5.49151	0.000588159	0.000567305	0.000589408	***	***
MER113A	DNA	hAT-Charlie	1814	0.0581822	13	13	0.0648347	251801	0.0187208	1604	0.0370404	24.9768	Eutheria	Ancient	3.10789	1.75038	7.42697	0.0400233	0.0396528	0.0400529	*	*
Charlie4a	DNA	hAT-Charlie	5724	0.183592	42	40	0.199491	799049	0.0594075	3377	0.0779834	21.9442	Eutheria/Theria? (masks Opossum, but less divergent)	Ancient	3.09038	2.55812	15.6365	1.82668e-07	1.67449e-07	1.85346e-07	***	***
FLAM_C	SINE	Alu	19218	0.616398	179	178	0.887736	2734194	0.203281	22235	0.513462	15.7811	Primates	LineageSpe	3.03224	1.72892	102.954	1.12033e-11	9.85223e-12	1.29112e-11	***	***
LTR2C	LTR	ERV1	604	0.0193727	5	5	0.0249364	87528	0.00650751	291	0.00671992	11.1412	Primates	LineageSpe	2.97697	3.71082	1.34741	0.0122743	0.0120554	0.0122775	*	*
L1MDb	LINE	L1	3278	0.105139	20	20	0.0997456	480147	0.0356979	1075	0.0248245	24.668	Eutheria	Ancient	2.94523	4.01804	4.97755	3.20506e-07	2.89754e-07	3.22229e-07	***	***
AluSq10	SINE	Alu	3272	0.104946	25	25	0.124682	508166	0.037781	2404	0.0555144	9.37751	Primates	LineageSpe	2.77775	2.24594	11.1312	0.000235216	0.000226165	0.000236318	***	***
LTR5B	LTR	ERVK	2074	0.0665215	8	8	0.0398983	332416	0.0247144	419	0.00967576	10.5068	Primates, +masks bat Myotis (but %divergence really higher -> something not annotated?)	LineageSpe	2.69161	4.12353	1.94009	0.000904948	0.000870775	0.00090567	***	***
MER53	DNA	hAT	4464	0.143178	43	42	0.209466	734724	0.0546251	5791	0.133729	17.4916	Eutheria	Ancient	2.62111	1.56635	26.814	0.00396763	0.00388718	0.00399105	**	**
MIR	SINE	MIR	164424	5.27373	1416	1396	6.96225	27107109	2.01535	173924	4.01634	27.8452	Mammalia	Ancient	2.61678	1.73348	805.317	0	0	0	***	***
L1HS	LINE	L1	19666	0.630767	41	41	0.204479	3294220	0.244918	1528	0.0352854	1.32815	Human + Pa?	LineageSpe	2.57542	5.795	7.07507	0	0	0	***	***
LTR10G	LTR	ERV1	293	0.00939768	3	3	0.0149618	51169	0.0038043	120	0.0027711	12.7645	Primates	LineageSpe	2.47028	5.39924	0.555634	0.0189576	0.0186609	0.0189594	*	*
ORSL-2b	DNA	hAT-Tip100	877	0.0281289	8	8	0.0398983	154749	0.0115052	716	0.0165342	24.4198	Mammalia	Ancient	2.44488	2.41307	3.31528	0.0202481	0.0199777	0.0202578	*	*
MER5A	DNA	hAT-Charlie	24262	0.778179	234	232	1.15705	4345569	0.323083	34478	0.796184	25.2923	Mammalia	Ancient	2.4086	1.45324	159.643	4.12606e-08	3.81637e-08	4.71596e-08	***	***
L2b	LINE	L2	97000	3.11118	803	771	3.84519	18147909	1.34926	96998	2.23993	32.3834	Mammalia	Ancient	2.30585	1.71666	449.128	0	0	0	***	***
MER33	DNA	hAT-Charlie	9596	0.307782	67	64	0.319186	1843647	0.137071	9421	0.217555	18.941	Eutheria	Ancient	2.24542	1.46715	43.6219	0.00223394	0.00218327	0.00225804	**	**
AluSg7	SINE	Alu	11188	0.358844	64	64	0.319186	2249643	0.167256	8207	0.18952	9.04757	Primates	LineageSpe	2.14548	1.68418	38.0007	7.28634e-05	6.98754e-05	7.41165e-05	***	***
LTR6A	LTR	ERV1	554	0.017769	6	6	0.0299237	119067	0.00885236	257	0.00593478	15.4796	Primates	LineageSpe	2.00726	5.04209	1.18998	0.00143796	0.00138508	0.00143864	**	**
HSMAR2	DNA	TcMar-Mariner	4724	0.151518	15	15	0.0748092	1082346	0.08047	1760	0.0406428	13.3969	Primates, +masks bat Myotis (but %divergence really higher -> something not annotated?)	LineageSpe	1.88291	1.84065	8.14929	0.0199058	0.0196505	0.0199283	*	*
LTR8	LTR	ERV1	6731	0.21589	27	27	0.134657	1549830	0.115226	3513	0.081124	15.3028	Primates	LineageSpe	1.87362	1.65989	16.2662	0.00906963	0.00892029	0.00909591	**	**
AluYc	SINE	Alu	5105	0.163738	55	55	0.274301	1176952	0.0875037	8318	0.192084	7.38064	Primates	LineageSpe	1.87121	1.42803	38.5147	0.00712941	0.00700795	0.00718018	**	**
AluSg	SINE	Alu	49416	1.58497	255	254	1.26677	11907976	0.885331	40751	0.941043	10.3932	Primates	LineageSpe	1.79025	1.34613	188.689	3.1561e-06	2.98903e-06	3.52348e-06	***	***
AluJo	SINE	Alu	66258	2.12516	433	428	2.13456	16352144	1.21575	71207	1.64435	16.4094	Primates, but masks bats with ~same %divergence	LineageSpe	1.74803	1.29812	329.708	9.79108e-08	9.12214e-08	1.25785e-07	***	***
AluSp	SINE	Alu	57011	1.82857	310	309	1.54107	14118879	1.04971	49055	1.1328	9.52739	Primates	LineageSpe	1.74198	1.3604	227.138	1.23868e-07	1.15409e-07	1.47179e-07	***	***
AluSx3	SINE	Alu	32502	1.04247	173	173	0.8628	8091696	0.601599	28952	0.668575	11.1982	Primates	LineageSpe	1.73283	1.29051	134.056	0.000679099	0.000660504	0.000706759	***	***
AluSx1	SINE	Alu	125496	4.02516	678	674	3.36143	31718813	2.35822	109103	2.51946	11.1415	Primates	LineageSpe	1.70686	1.33418	505.178	2.41362e-13	2.10609e-13	5.05374e-13	***	***
AluSx	SINE	Alu	135065	4.33207	819	794	3.9599	35646743	2.65026	141903	3.2769	11.6583	Primates	LineageSpe	1.63459	1.20843	657.051	7.53225e-08	7.02079e-08	1.23763e-07	***	***
AluJr	SINE	Alu	69549	2.23071	432	416	2.07471	18366154	1.36548	76291	1.76175	16.7483	Primates, but masks bats with ~same %divergence	LineageSpe	1.63365	1.17764	353.249	0.000556701	0.000541356	0.000618957	***	***
AluYk11	SINE	Alu	289	0.00926938	9	9	0.0448855	78658	0.00584805	1011	0.0233465	7.64868	Primates	LineageSpe	1.58504	1.92258	4.68121	0.049233	0.0488252	0.0492535	*	*
L2c	LINE	L2	102068	3.27373	794	751	3.74545	27824794	2.06871	139570	3.22302	32.4638	Mammalia	Ancient	1.5825	1.16209	646.248	2.31922e-05	2.2227e-05	3.11554e-05	***	***
AluSq	SINE	Alu	22314	0.715699	125	125	0.62341	6270442	0.466193	21472	0.495843	10.517	Primates	LineageSpe	1.5352	1.25727	99.4214	0.00730991	0.00718984	0.00744015	**	**
L2	LINE	L2	53361	1.7115	322	311	1.55104	15228610	1.13221	56019	1.29362	32.4029	Mammalia	Ancient	1.51164	1.199	259.384	0.000939955	0.00091612	0.00100962	**	***
L2a	LINE	L2	141532	4.5395	1052	978	4.87756	42290186	3.14418	169417	3.91227	29.3768	Mammalia	Ancient	1.44378	1.24674	784.448	5.77893e-12	5.13956e-12	1.55441e-11	***	***
MER92A	LTR	ERV1	126	0.00404132	3	3	0.0149618	39328	0.00292395	151	0.00348697	25.2366	Eutheria	Ancient	1.38215	4.29079	0.699172	0.0340382	0.0336713	0.034041	*	*
AluSq2	SINE	Alu	49194	1.57785	284	283	1.4114	15786294	1.17368	54418	1.25665	10.6191	Primates	LineageSpe	1.34436	1.12315	251.971	0.0281421	0.0278522	0.0289413	*	*
L1PA2	LINE	L1	28106	0.901472	61	61	0.304224	9578197	0.712117	4859	0.112207	2.30403	Primates, +masks bats (but %divergence higher -> something not annotated in bats?)	LineageSpe	1.2659	2.71129	22.4985	1.52288e-11	1.30818e-11	1.57963e-11	***	***
HERVIP10FH-int	LTR	ERV1	1107	0.0355059	10	8	0.0398983	494270	0.0367479	670	0.015472	11.9527	Primates	LineageSpe	0.966203	2.57874	3.10229	0.0142614	0.0140392	0.0142689	*	*
LTR5_Hs	LTR	ERVK	737	0.0236385	7	7	0.034911	537167	0.0399372	616	0.014225	6.63467	Primates; bats?	LineageSpe	0.591893	2.4542	2.85225	0.0265917	0.0262771	0.0266013	*	*

### Sheet: enriched
		TOTAL	1988314	63.7732	13315	13008	64.8746	371742044	27.6382	1691419	39.0591
															.
In lncRNAs								In Genome				AGE			RATIO Len	RATIO nb
Rname	Rclass	Rfam	Len_masked	%Len	Counts	nrCounts	%nrCounts	Len_masked	%Len	nrCounts	%nrCounts	%Div	~age	Lineage				binom	hypergenom	poisson
AluJo	SINE	Alu	66258	2.12516	433	428	2.13456	16352144	1.21575	71207	1.64435	16.4094	Primates, but masks bats with ~same %divergence	LineageSpe	1.74803	1.29812	329.708	9.79108e-08	9.12214e-08	1.25785e-07	***	***	1
FRAM	SINE	Alu	10111	0.3243	88	84	0.418932	1155136	0.0858818	8490	0.196055	18.7993	Primates	LineageSpe	3.77612	2.1368	39.3111	3.89737e-10	3.46326e-10	4.09606e-10	***	***
FLAM_C	SINE	Alu	19218	0.616398	179	178	0.887736	2734194	0.203281	22235	0.513462	15.7811	Primates	LineageSpe	3.03224	1.72892	102.954	1.12033e-11	9.85223e-12	1.29112e-11	***	***
AluSq10	SINE	Alu	3272	0.104946	25	25	0.124682	508166	0.037781	2404	0.0555144	9.37751	Primates	LineageSpe	2.77775	2.24594	11.1312	0.000235216	0.000226165	0.000236318	***	***
AluSg7	SINE	Alu	11188	0.358844	64	64	0.319186	2249643	0.167256	8207	0.18952	9.04757	Primates	LineageSpe	2.14548	1.68418	38.0007	7.28634e-05	6.98754e-05	7.41165e-05	***	***
AluYc	SINE	Alu	5105	0.163738	55	55	0.274301	1176952	0.0875037	8318	0.192084	7.38064	Primates	LineageSpe	1.87121	1.42803	38.5147	0.00712941	0.00700795	0.00718018	**	**
AluSg	SINE	Alu	49416	1.58497	255	254	1.26677	11907976	0.885331	40751	0.941043	10.3932	Primates	LineageSpe	1.79025	1.34613	188.689	3.1561e-06	2.98903e-06	3.52348e-06	***	***
AluSp	SINE	Alu	57011	1.82857	310	309	1.54107	14118879	1.04971	49055	1.1328	9.52739	Primates	LineageSpe	1.74198	1.3604	227.138	1.23868e-07	1.15409e-07	1.47179e-07	***	***
AluSx3	SINE	Alu	32502	1.04247	173	173	0.8628	8091696	0.601599	28952	0.668575	11.1982	Primates	LineageSpe	1.73283	1.29051	134.056	0.000679099	0.000660504	0.000706759	***	***
AluSx1	SINE	Alu	125496	4.02516	678	674	3.36143	31718813	2.35822	109103	2.51946	11.1415	Primates	LineageSpe	1.70686	1.33418	505.178	2.41362e-13	2.10609e-13	5.05374e-13	***	***
AluSx	SINE	Alu	135065	4.33207	819	794	3.9599	35646743	2.65026	141903	3.2769	11.6583	Primates	LineageSpe	1.63459	1.20843	657.051	7.53225e-08	7.02079e-08	1.23763e-07	***	***
AluJr	SINE	Alu	69549	2.23071	432	416	2.07471	18366154	1.36548	76291	1.76175	16.7483	Primates, but masks bats with ~same %divergence	LineageSpe	1.63365	1.17764	353.249	0.000556701	0.000541356	0.000618957	***	***
AluYk11	SINE	Alu	289	0.00926938	9	9	0.0448855	78658	0.00584805	1011	0.0233465	7.64868	Primates	LineageSpe	1.58504	1.92258	4.68121	0.049233	0.0488252	0.0492535	*	*
AluSq	SINE	Alu	22314	0.715699	125	125	0.62341	6270442	0.466193	21472	0.495843	10.517	Primates	LineageSpe	1.5352	1.25727	99.4214	0.00730991	0.00718984	0.00744015	**	**
AluSq2	SINE	Alu	49194	1.57785	284	283	1.4114	15786294	1.17368	54418	1.25665	10.6191	Primates	LineageSpe	1.34436	1.12315	251.971	0.0281421	0.0278522	0.0289413	*	*
LTR12E	LTR	ERV1	13777	0.441883	15	15	0.0748092	96344	0.00716296	115	0.00265564	13.6231	Primates	LineageSpe	61.6901	28.17	0.532482	0	0	0	***	***	1
MER51C	LTR	ERV1	2623	0.0841301	7	7	0.034911	72069	0.00535817	178	0.00411047	13.1615	Eutheria	Ancient	15.7013	8.49319	0.82419	2.5008e-05	2.27912e-05	2.50283e-05	***	***
LTR26E	LTR	ERV1	3161	0.101386	7	7	0.034911	114556	0.00851698	296	0.00683539	18.3276	Primates	LineageSpe	11.904	5.10739	1.37056	0.000549619	0.000524892	0.000549989	***	***
MER41G	LTR	ERV1	1104	0.0354097	5	3	0.0149618	43367	0.00322424	108	0.00249399	15.3133	Primates, +masks bats (but %divergence higher -> something not annotated in bats?)	LineageSpe	10.9823	5.99916	0.50007	0.0143916	0.0141279	0.014393	*	*
LTR10B1	LTR	ERV1	1674	0.0536919	10	9	0.0448855	76501	0.00568768	236	0.00544983	18.4828	Primates	LineageSpe	9.44003	8.23613	1.09275	2.29839e-06	2.03999e-06	2.30157e-06	***	***
LTR12C	LTR	ERV1	63455	2.03526	110	110	0.548601	3530829	0.262509	2652	0.0612414	8.72353	Primates	LineageSpe	7.75308	8.95802	12.2795	0	0	0	***	***
LTR10A	LTR	ERV1	2078	0.0666498	10	8	0.0398983	136574	0.010154	308	0.0071125	14.3284	Primates	LineageSpe	6.56391	5.6096	1.42613	0.000120633	0.000113403	0.000120747	***	***
LTR65	LTR	ERV1	1769	0.0567389	8	8	0.0398983	123181	0.00915823	458	0.0105764	21.4824	Eutheria	Ancient	6.1954	3.7724	2.12067	0.0015775	0.00152609	0.00157868	**	**
MER67B	LTR	ERV1	2128	0.0682535	7	7	0.034911	165869	0.012332	495	0.0114308	21.1183	Eutheria	Ancient	5.53467	3.05412	2.29199	0.00919355	0.00901932	0.00919786	**	**
LTR46	LTR	ERV1	963	0.0308873	6	6	0.0299237	75905	0.00564337	252	0.00581931	13.9968	Primates, +masks bats (%divergence smaller in Pteropus -> transfert? - %divergence really higher for Myotis -> something not annotated?)	LineageSpe	5.4732	5.14213	1.16683	0.00130307	0.00125374	0.0013037	**	**
PrimLTR79	LTR	ERV1	412	0.0132145	4	4	0.0199491	33619	0.0024995	135	0.00311749	16.6713	Primates	LineageSpe	5.28686	6.3991	0.625088	0.0038782	0.0037589	0.003879	**	**
MER52D	LTR	ERV1	6239	0.20011	16	13	0.0648347	535598	0.0398205	587	0.0135553	19.0768	Eutheria? Annotated Boreotheria but LTR of Euthia ERV	Ancient	5.02529	4.78297	2.71797	5.77586e-06	5.3106e-06	5.78994e-06	***	***
LTR25	LTR	ERV1	1290	0.0413754	6	5	0.0249364	122352	0.0090966	276	0.00637353	19.1778	Primates	LineageSpe	4.54845	3.91249	1.27796	0.00996171	0.00976692	0.00996439	**	**
MER52A	LTR	ERV1	19406	0.622428	38	34	0.169568	1904167	0.141571	1786	0.0412432	19.9332	Primates (LTR of an Eutherian ERV1, but BLAT => primates)	LineageSpe	4.39659	4.1114	8.26968	1.74563e-11	1.45516e-11	1.7739e-11	***	***
LTR12D	LTR	ERV1	3599	0.115434	7	7	0.034911	400993	0.0298129	477	0.0110151	10.6959	Primates, +masks bats (but %divergence higher -> something not annotated in bats?)	LineageSpe	3.87195	3.16937	2.20864	0.0076096	0.00745465	0.0076133	**	**
MER41C	LTR	ERV1	2290	0.0734494	10	10	0.0498728	258428	0.0192135	817	0.0188666	12.5186	Primates, +masks bats (but %divergence higher -> something not annotated in bats?)	LineageSpe	3.8228	2.64345	3.78294	0.00562263	0.00550302	0.00562753	**	**
LTR61	LTR	ERV1	505	0.0161974	3	3	0.0149618	60943	0.00453098	157	0.00362553	12.4589	Primates, +masks bats (%divergence smaller in Myotis -> transfert? - %divergence really higher for Pteropus -> something not annotated?)	LineageSpe	3.57481	4.12681	0.726954	0.0374998	0.0371221	0.0375027	*	*
LTR23	LTR	ERV1	1410	0.0452243	11	10	0.0498728	171390	0.0127425	833	0.0192361	15.1779	Primates, +masks bats (but %divergence higher -> something not annotated in bats?)	LineageSpe	3.5491	2.59267	3.85702	0.00639769	0.00626727	0.00640313	**	**
LTR2C	LTR	ERV1	604	0.0193727	5	5	0.0249364	87528	0.00650751	291	0.00671992	11.1412	Primates	LineageSpe	2.97697	3.71082	1.34741	0.0122743	0.0120554	0.0122775	*	*
LTR10G	LTR	ERV1	293	0.00939768	3	3	0.0149618	51169	0.0038043	120	0.0027711	12.7645	Primates	LineageSpe	2.47028	5.39924	0.555634	0.0189576	0.0186609	0.0189594	*	*
LTR6A	LTR	ERV1	554	0.017769	6	6	0.0299237	119067	0.00885236	257	0.00593478	15.4796	Primates	LineageSpe	2.00726	5.04209	1.18998	0.00143796	0.00138508	0.00143864	**	**
LTR8	LTR	ERV1	6731	0.21589	27	27	0.134657	1549830	0.115226	3513	0.081124	15.3028	Primates	LineageSpe	1.87362	1.65989	16.2662	0.00906963	0.00892029	0.00909591	**	**
MER92A	LTR	ERV1	126	0.00404132	3	3	0.0149618	39328	0.00292395	151	0.00348697	25.2366	Eutheria	Ancient	1.38215	4.29079	0.699172	0.0340382	0.0336713	0.034041	*	*
LTR5B	LTR	ERVK	2074	0.0665215	8	8	0.0398983	332416	0.0247144	419	0.00967576	10.5068	Primates, +masks bat Myotis (but %divergence really higher -> something not annotated?)	LineageSpe	2.69161	4.12353	1.94009	0.000904948	0.000870775	0.00090567	***	***	1
LTR41B	LTR	ERVL	3133	0.100488	17	10	0.0498728	279851	0.0208063	977	0.0225614	25.5233	Eutheria	Ancient	4.82968	2.21054	4.52378	0.0176383	0.0173928	0.0176503	*	*	1
LTR62	LTR	ERVL	1130	0.0362436	6	6	0.0299237	133613	0.00993383	315	0.00727414	15.9097	Boreotheria? Primates+transfert bats? (2 different Refs annotate this consensus from human as primate specific, but it also masks Ml and Pv with comparable %divergence - but not Rfer)	LineageSpe	3.6485	4.11371	1.45854	0.00389668	0.00379233	0.00389832	**	**
MamGyp-int	LTR	Gypsy	2553	0.0818849	5	5	0.0249364	96962	0.00720891	352	0.00812857	34.2082	Mammalia	Ancient	11.3589	3.06775	1.62986	0.0253599	0.0250435	0.0253655	*	*	1
MamRep488	DNA	hAT	623	0.0199821	6	6	0.0299237	59339	0.00441172	468	0.0108073	26.2621	Eutheria	Ancient	4.52932	2.76884	2.16697	0.0233639	0.0230648	0.0233709	*	*	1
MER96B	DNA	hAT	3288	0.105459	29	29	0.144631	325256	0.0241821	2132	0.0492332	19.831	Eutheria	Ancient	4.36106	2.93767	9.87176	5.88824e-07	5.41392e-07	5.94068e-07	***	***
MER96	DNA	hAT	1207	0.0387133	13	13	0.0648347	140995	0.0104827	1268	0.0292813	23.4992	Eutheria	Ancient	3.69308	2.2142	5.8712	0.0074585	0.00731896	0.00746736	**	**
MER53	DNA	hAT	4464	0.143178	43	42	0.209466	734724	0.0546251	5791	0.133729	17.4916	Eutheria	Ancient	2.62111	1.56635	26.814	0.00396763	0.00388718	0.00399105	**	**
MamRep1879	DNA	hAT?	3327	0.10671	28	28	0.139644	192363	0.0143018	1458	0.0336689	26.788	Eutheria	Ancient	7.46133	4.14756	6.75095	8.22732e-10	7.07378e-10	8.31737e-10	***	***
MamRep4096	DNA	hAT?	1632	0.0523448	15	15	0.0748092	211539	0.0157274	1274	0.0294199	25.9057	Theria (annotated Theria_Mammalia but is not in Platypus => Theria)	Ancient	3.32824	2.54281	5.89898	0.00118758	0.00115151	0.0011899	**	**
Charlie4z	DNA	hAT-Charlie	5561	0.178363	58	57	0.284275	673198	0.0500508	5889	0.135992	26.0822	Eutheria	Ancient	3.56365	2.09038	27.2677	4.39531e-07	4.0771e-07	4.49284e-07	***	***	1
MER113A	DNA	hAT-Charlie	1814	0.0581822	13	13	0.0648347	251801	0.0187208	1604	0.0370404	24.9768	Eutheria	Ancient	3.10789	1.75038	7.42697	0.0400233	0.0396528	0.0400529	*	*
Charlie4a	DNA	hAT-Charlie	5724	0.183592	42	40	0.199491	799049	0.0594075	3377	0.0779834	21.9442	Eutheria/Theria? (masks Opossum, but less divergent)	Ancient	3.09038	2.55812	15.6365	1.82668e-07	1.67449e-07	1.85346e-07	***	***
MER5A	DNA	hAT-Charlie	24262	0.778179	234	232	1.15705	4345569	0.323083	34478	0.796184	25.2923	Mammalia	Ancient	2.4086	1.45324	159.643	4.12606e-08	3.81637e-08	4.71596e-08	***	***
MER33	DNA	hAT-Charlie	9596	0.307782	67	64	0.319186	1843647	0.137071	9421	0.217555	18.941	Eutheria	Ancient	2.24542	1.46715	43.6219	0.00223394	0.00218327	0.00225804	**	**
ORSL-2a	DNA	hAT-Tip100	806	0.0258516	6	6	0.0299237	71099	0.00528605	363	0.00838258	25.396	Eutheria	Ancient	4.89054	3.56975	1.68079	0.00758904	0.00742954	0.00759193	**	**	1
ORSL	DNA	hAT-Tip100	1420	0.0455451	15	15	0.0748092	193558	0.0143906	1186	0.0273877	20.023	Eutheria	Ancient	3.16492	2.73149	5.49151	0.000588159	0.000567305	0.000589408	***	***
ORSL-2b	DNA	hAT-Tip100	877	0.0281289	8	8	0.0398983	154749	0.0115052	716	0.0165342	24.4198	Mammalia	Ancient	2.44488	2.41307	3.31528	0.0202481	0.0199777	0.0202578	*	*
L1MDb	LINE	L1	3278	0.105139	20	20	0.0997456	480147	0.0356979	1075	0.0248245	24.668	Eutheria	Ancient	2.94523	4.01804	4.97755	3.20506e-07	2.89754e-07	3.22229e-07	***	***	1
L1HS	LINE	L1	19666	0.630767	41	41	0.204479	3294220	0.244918	1528	0.0352854	1.32815	Human + Pa?	LineageSpe	2.57542	5.795	7.07507	0	0	0	***	***
L1PA2	LINE	L1	28106	0.901472	61	61	0.304224	9578197	0.712117	4859	0.112207	2.30403	Primates, +masks bats (but %divergence higher -> something not annotated in bats?)	LineageSpe	1.2659	2.71129	22.4985	1.52288e-11	1.30818e-11	1.57963e-11	***	***
L2b	LINE	L2	97000	3.11118	803	771	3.84519	18147909	1.34926	96998	2.23993	32.3834	Mammalia	Ancient	2.30585	1.71666	449.128	0	0	0	***	***	1
L2c	LINE	L2	102068	3.27373	794	751	3.74545	27824794	2.06871	139570	3.22302	32.4638	Mammalia	Ancient	1.5825	1.16209	646.248	2.31922e-05	2.2227e-05	3.11554e-05	***	***
L2	LINE	L2	53361	1.7115	322	311	1.55104	15228610	1.13221	56019	1.29362	32.4029	Mammalia	Ancient	1.51164	1.199	259.384	0.000939955	0.00091612	0.00100962	**	***
L2a	LINE	L2	141532	4.5395	1052	978	4.87756	42290186	3.14418	169417	3.91227	29.3768	Mammalia	Ancient	1.44378	1.24674	784.448	5.77893e-12	5.13956e-12	1.55441e-11	***	***
MIR3	SINE	MIR	114842	3.68344	1176	1172	5.8451	10136665	0.753638	90205	2.08306	29.776	Mammalia	Ancient	4.88755	2.80601	417.674	0	0	0	***	***	1
MIRc	SINE	MIR	109782	3.52115	1101	1096	5.46606	13065824	0.971415	102646	2.37035	29.5778	Mammalia	Ancient	3.62476	2.30601	475.28	0	0	0	***	***
MIRb	SINE	MIR	246117	7.89395	2062	2041	10.179	33424619	2.48505	223605	5.1636	29.7594	Mammalia	Ancient	3.17658	1.97131	1035.35	0	0	0	***	***
MIR	SINE	MIR	164424	5.27373	1416	1396	6.96225	27107109	2.01535	173924	4.01634	27.8452	Mammalia	Ancient	2.61678	1.73348	805.317	0	0	0	***	***
SVA_E	SINE	Other	14427	0.462731	35	32	0.159593	232492	0.0172853	233	0.00538056	5.36401	Human	LineageSpe	26.7703	29.6611	1.07886	0	0	0	***	***	1
SVA_A	SINE	Other	12784	0.410034	24	23	0.114707	280961	0.0208888	258	0.00595787	7.67668	Hominidae	LineageSpe	19.6293	19.2531	1.19461	0	0	0	***	***
SVA_F	SINE	Other	32649	1.04718	98	86	0.428906	761779	0.0566366	998	0.0230463	6.71137	Human	LineageSpe	18.4895	18.6106	4.62102	0	0	0	***	***
SVA_C	SINE	Other	14281	0.458049	26	26	0.129669	356527	0.026507	281	0.006489	4.0835	Hominidae	LineageSpe	17.2803	19.983	1.30111	0	0	0	***	***
SVA_D	SINE	Other	49003	1.57172	98	95	0.473792	1817264	0.135109	1370	0.0316367	3.78798	Hominidae	LineageSpe	11.6329	14.976	6.34348	0	0	0	***	***
SVA_B	SINE	Other	12992	0.416705	22	22	0.10972	554697	0.0412405	465	0.010738	5.00745	Hominidae	LineageSpe	10.1043	10.2179	2.15308	2.44249e-15	0	2.44249e-15	***	***
HSMAR2	DNA	TcMar-Mariner	4724	0.151518	15	15	0.0748092	1082346	0.08047	1760	0.0406428	13.3969	Primates, +masks bat Myotis (but %divergence really higher -> something not annotated?)	LineageSpe	1.88291	1.84065	8.14929	0.0199058	0.0196505	0.0199283	*	*	1
MER47C	DNA	TcMar-Tigger	467	0.0149786	8	8	0.0398983	56113	0.00417188	741	0.0171116	20.6376	Eutheria	Ancient	3.59036	2.33166	3.43104	0.0241603	0.0238635	0.0241712	*	*	1

### Sheet: TEs
X3_LINE	LINE	RTE-BovB	LINE/RTE-BovB	28.6331	Amniota	Ancient	Amniota, Mammalian?
AmnSINE1	SINE	Deu	SINE/Deu	30.3407	Amniota	Ancient	Amniote
AmnSINE2	SINE	Deu	SINE/Deu	29.7258	Amniota	Ancient	Amniote
Eulor1	DNA	DNA	DNA/DNA	25.3418	Amniota	Ancient	Amniote
Eulor10	DNA?	DNA?	DNA?/DNA?	28.4863	Amniota	Ancient	Amniote
Eulor11	DNA	DNA	DNA/DNA	26.5836	Amniota	Ancient	Amniote
Eulor12	DNA?	DNA?	DNA?/DNA?	29.2722	Amniota	Ancient	Amniote
Eulor2B	DNA?	DNA?	DNA?/DNA?	27.0234	Amniota	Ancient	Amniote
Eulor2C	DNA?	DNA?	DNA?/DNA?	29.6229	Amniota	Ancient	Amniote
Eulor3	DNA?	DNA?	DNA?/DNA?	28.0449	Amniota	Ancient	Amniote
Eulor7	DNA?	DNA?	DNA?/DNA?	28.1726	Amniota	Ancient	Amniote
Eulor8	DNA	TcMar?	DNA/TcMar?	28.9215	Amniota	Ancient	Amniote
Eulor9A	DNA	DNA	DNA/DNA	26.5917	Amniota	Ancient	Amniote
Eulor9B	DNA	DNA	DNA/DNA	25.951	Amniota	Ancient	Amniote
Eulor9C	DNA	DNA	DNA/DNA	25.6792	Amniota	Ancient	Amniote
MER123	DNA	DNA	DNA/DNA	25.6743	Amniota	Ancient	Amniote
MER125	DNA	DNA	DNA/DNA	25.8355	Amniota	Ancient	Amniote
MER126	DNA	DNA	DNA/DNA	25.8822	Amniota	Ancient	Amniote
MER127	DNA	TcMar-Tigger	DNA/TcMar-Tigger	27.4723	Amniota	Ancient	Amniote
MER129	LTR?	LTR?	LTR?/LTR?	29.9504	Amniota	Ancient	Amniote
MER130	Unknown?	Unknown?	Unknown?/Unknown?	32.1011	Amniota	Ancient	Amniote
MER131	SINE?	SINE?	SINE?/SINE?	27.1822	Amniota	Ancient	Amniote
MER132	DNA	TcMar	DNA/TcMar	26.1289	Amniota	Ancient	Amniote
MER133A	DNA?	DNA?	DNA?/DNA?	28.1979	Amniota	Ancient	Amniote
MER133B	DNA?	DNA?	DNA?/DNA?	29.5825	Amniota	Ancient	Amniote
MER134	DNA?	DNA?	DNA?/DNA?	25.6798	Amniota	Ancient	Amniote
MER136	DNA	DNA	DNA/DNA	23.5739	Amniota	Ancient	Amniote
UCON1	Unknown	Unknown	Unknown/Unknown	28.0513	Amniota	Ancient	Amniote
UCON12	Unknown	Unknown	Unknown/Unknown	25.2659	Amniota	Ancient	Amniote
UCON15	Unknown	Unknown	Unknown/Unknown	28.1669	Amniota	Ancient	Amniote
UCON16	Unknown	Unknown	Unknown/Unknown	26.0506	Amniota	Ancient	Amniote
UCON17	Unknown	Unknown	Unknown/Unknown	26.9111	Amniota	Ancient	Amniote
UCON19	Unknown	Unknown	Unknown/Unknown	25.4871	Amniota	Ancient	Amniote
UCON2	Unknown	Unknown	Unknown/Unknown	28.1934	Amniota	Ancient	Amniote
UCON20	Unknown	Unknown	Unknown/Unknown	26.2061	Amniota	Ancient	Amniote
UCON21	DNA?	DNA?	DNA?/DNA?	28.5957	Amniota	Ancient	Amniote
UCON23	DNA?	DNA?	DNA?/DNA?	22.2938	Amniota	Ancient	Amniote
UCON24	Unknown	Unknown	Unknown/Unknown	24.9483	Amniota	Ancient	Amniote
UCON26	Unknown	Unknown	Unknown/Unknown	30.6558	Amniota	Ancient	Amniote
UCON27	Unknown	Unknown	Unknown/Unknown	26.7104	Amniota	Ancient	Amniote
UCON29	DNA	PiggyBac?	DNA/PiggyBac?	27.9968	Amniota	Ancient	Amniote
UCON4	Unknown	Unknown	Unknown/Unknown	25.0616	Amniota	Ancient	Amniote
UCON5	Unknown	Unknown	Unknown/Unknown	26.7946	Amniota	Ancient	Amniote
UCON6	Unknown	Unknown	Unknown/Unknown	26.2218	Amniota	Ancient	Amniote
UCON9	Unknown	Unknown	Unknown/Unknown	27.4284	Amniota	Ancient	Amniote
X1_LINE	LINE	CR1	LINE/CR1	26.7734	Amniota	Ancient	Amniote
Eulor2A	DNA?	DNA?	DNA?/DNA?	27.6101	Amniota_Euteleostomi	Ancient	Euteleostomi/Amniota
UCON12A	Unknown	Unknown	Unknown/Unknown	23.8136	Amniota_Euteleostomi	Ancient	Euteleostomi/Amniota
UCON22	Unknown	Unknown	Unknown/Unknown	26.577	Amniota_Euteleostomi	Ancient	Euteleostomi/Amniota
UCON25	Unknown	Unknown	Unknown/Unknown	22.5421	Amniota_Euteleostomi	Ancient	Euteleostomi/Amniota
UCON28a	Unknown	Unknown	Unknown/Unknown	28.2158	Amniota_Euteleostomi	Ancient	Euteleostomi/Amniota
UCON28b	Unknown	Unknown	Unknown/Unknown	30.2554	Amniota_Euteleostomi	Ancient	Euteleostomi/Amniota
UCON28c	Unknown	Unknown	Unknown/Unknown	28.7706	Amniota_Euteleostomi	Ancient	Euteleostomi/Amniota
X2_LINE	LINE	CR1	LINE/CR1	28.8366	Amniota_Euteleostomi	Ancient	Euteleostomi/Amniota
X6B_LINE	LINE	CR1	LINE/CR1	26.1202	Amniota_Euteleostomi	Ancient	Euteleostomi/Amniota
X7A_LINE	LINE	CR1	LINE/CR1	29.0302	Amniota_Euteleostomi	Ancient	Euteleostomi/Amniota
X7B_LINE	LINE	CR1	LINE/CR1	28.0146	Amniota_Euteleostomi	Ancient	Euteleostomi/Amniota
X7C_LINE	LINE	CR1	LINE/CR1	29.1099	Amniota_Euteleostomi	Ancient	Euteleostomi/Amniota
X7D_LINE	LINE	CR1	LINE/CR1	23.2196	Amniota_Euteleostomi	Ancient	Euteleostomi/Amniota? Mammalia only?
L1PREC2	LINE	L1	LINE/L1	13.1934	Boreotheria	LineageSpe	Boreotheria
LTR51	LTR	ERV1	LTR/ERV1	17.8924	Boreotheria	LineageSpe	Boreotheria
LTR71B	LTR	ERV1	LTR/ERV1	11.0495	Boreotheria	LineageSpe	Boreotheria
LTR81AB	LTR	Gypsy	LTR/Gypsy	26.927	Boreotheria	LineageSpe	Boreotheria
MER101	LTR	ERV1	LTR/ERV1	17.7659	Boreotheria	LineageSpe	Boreotheria
MER34C	LTR	ERV1	LTR/ERV1	18.7905	Boreotheria	LineageSpe	Boreotheria
MER34C2	LTR	ERV1	LTR/ERV1	18.055	Boreotheria	LineageSpe	Boreotheria
MER39	LTR	ERV1	LTR/ERV1	20.2675	Boreotheria	LineageSpe	Boreotheria
MER65B	LTR	ERV1	LTR/ERV1	23.8518	Boreotheria	LineageSpe	Boreotheria
MER8	DNA	TcMar-Tigger	DNA/TcMar-Tigger	22.1435	Boreotheria	LineageSpe	Boreotheria
Ricksha_0	DNA	MuDR	DNA/MuDR	15.1756	Boreotheria	LineageSpe	Boreotheria
Tigger2a	DNA	TcMar-Tigger	DNA/TcMar-Tigger	15.8608	Boreotheria	LineageSpe	Boreotheria
MER84-int	LTR	ERV1	LTR/ERV1	16.1699	Boreotheria	LineageSpe	Boreotheria? (consenus from human; but annotated Boreo + is in bat maskings)
LTR35B	LTR	ERV1	LTR/ERV1	22.7204	Boreotheria	LineageSpe	Boreotheria? (Human + Bats)
LTR54B	LTR	ERV1	LTR/ERV1	18.7366	Boreotheria	Ancient	Eutheria? Primates? - Masks primates and bats
MER57F	LTR	ERV1	LTR/ERV1	18.8395	Boreotheria_Eutheria	Ancient	Eutheria? (Annotated Boreo - cons from human, but LTR of Eutherian ERV1)
MER66D	LTR	ERV1	LTR/ERV1	16.4124	Boreotheria_Eutheria	Ancient	Eutheria? (Annotated Boreo but LTR of Eutherian ERV1)
MER52D	LTR	ERV1	LTR/ERV1	19.0768	Primates	LineageSpe	Annotated Boreotheria and LTR of Eutherian ERV, but not found besides primates (until marmoset) by blat or conservation track
X5A_LINE	LINE	CR1	LINE/CR1	25.8547	Euteleostomi	Ancient	Euteleostomi
X5B_LINE	LINE	CR1	LINE/CR1	26.7959	Euteleostomi	Ancient	Euteleostomi
X6A_LINE	LINE	CR1	LINE/CR1	26.7084	Euteleostomi	Ancient	Euteleostomi
X8_LINE	LINE	CR1	LINE/CR1	25.4996	Euteleostomi	Ancient	Euteleostomi
X9_LINE	LINE	L1?	LINE/L1?	23.6804	Euteleostomi	Ancient	Euteleostomi
Arthur1	DNA	hAT-Tip100	DNA/hAT-Tip100	23.7752	Eutheria	Ancient	Eutheria
Arthur1A	DNA	hAT-Tip100	DNA/hAT-Tip100	24.4591	Eutheria	Ancient	Eutheria
Arthur1B	DNA	hAT-Tip100	DNA/hAT-Tip100	25.5455	Eutheria	Ancient	Eutheria
Arthur1C	DNA	hAT-Tip100	DNA/hAT-Tip100	22.4198	Eutheria	Ancient	Eutheria
BLACKJACK	DNA	hAT-Blackjack	DNA/hAT-Blackjack	24.4325	Eutheria	Ancient	Eutheria
Charlie10	DNA	hAT-Charlie	DNA/hAT-Charlie	23.5945	Eutheria	Ancient	Eutheria
Charlie10a	DNA	hAT-Charlie	DNA/hAT-Charlie	25.5116	Eutheria	Ancient	Eutheria
Charlie10b	DNA	hAT-Charlie	DNA/hAT-Charlie	24.8552	Eutheria	Ancient	Eutheria
Charlie11	DNA	hAT-Charlie	DNA/hAT-Charlie	27.4948	Eutheria	Ancient	Eutheria
Charlie12	DNA	hAT-Charlie	DNA/hAT-Charlie	8.50278	Eutheria	Ancient	Eutheria
Charlie14a	DNA	hAT-Charlie	DNA/hAT-Charlie	26.3782	Eutheria	Ancient	Eutheria
Charlie17a	DNA	hAT-Charlie	DNA/hAT-Charlie	28.5347	Eutheria	Ancient	Eutheria
Charlie2a	DNA	hAT-Charlie	DNA/hAT-Charlie	24.8921	Eutheria	Ancient	Eutheria
Charlie2b	DNA	hAT-Charlie	DNA/hAT-Charlie	24.0716	Eutheria	Ancient	Eutheria
Charlie4z	DNA	hAT-Charlie	DNA/hAT-Charlie	26.0822	Eutheria	Ancient	Eutheria
Charlie5	DNA	hAT-Charlie	DNA/hAT-Charlie	19.1006	Eutheria	Ancient	Eutheria
Charlie6	DNA	hAT-Charlie	DNA/hAT-Charlie	23.1212	Eutheria	Ancient	Eutheria
Charlie7	DNA	hAT-Charlie	DNA/hAT-Charlie	25.9479	Eutheria	Ancient	Eutheria
Charlie7a	DNA	hAT-Charlie	DNA/hAT-Charlie	24.1145	Eutheria	Ancient	Eutheria
Charlie8	DNA	hAT-Charlie	DNA/hAT-Charlie	27.4214	Eutheria	Ancient	Eutheria
Charlie9	DNA	hAT-Charlie	DNA/hAT-Charlie	23.7842	Eutheria	Ancient	Eutheria
Cheshire	DNA	hAT-Charlie	DNA/hAT-Charlie	20.7264	Eutheria	Ancient	Eutheria
DNA1_Mam	DNA	TcMar	DNA/TcMar	20.2069	Eutheria	Ancient	Eutheria
ERV3-16A3_I-int	LTR	ERVL	LTR/ERVL	28.6056	Eutheria	Ancient	Eutheria
ERV3-16A3_LTR	LTR	ERVL	LTR/ERVL	28.1441	Eutheria	Ancient	Eutheria
ERVL-B4-int	LTR	ERVL	LTR/ERVL	20.7636	Eutheria	Ancient	Eutheria
ERVL-E-int	LTR	ERVL	LTR/ERVL	30.7115	Eutheria	Ancient	Eutheria
ERVL-int	LTR	ERVL	LTR/ERVL	21.1395	Eutheria	Ancient	Eutheria
FAM	SINE	Alu	SINE/Alu	18.9518	Eutheria	Ancient	Eutheria
FordPrefect	DNA	hAT-Tip100	DNA/hAT-Tip100	26.4772	Eutheria	Ancient	Eutheria
FordPrefect_a	DNA	hAT-Tip100	DNA/hAT-Tip100	28.8145	Eutheria	Ancient	Eutheria
HAL1	LINE	L1	LINE/L1	28.1739	Eutheria	Ancient	Eutheria
HAL1b	LINE	L1	LINE/L1	27.9067	Eutheria	Ancient	Eutheria
Helitron1Na_Mam	RC	Helitron	RC/Helitron	26.1102	Eutheria	Ancient	Eutheria
HERV16-int	LTR	ERVL	LTR/ERVL	31.0271	Eutheria	Ancient	Eutheria
HERVL32-int	LTR	ERVL	LTR/ERVL	24.115	Eutheria	Ancient	Eutheria
HERVL40-int	LTR	ERVL	LTR/ERVL	27.6861	Eutheria	Ancient	Eutheria
HERVL74-int	LTR	ERVL	LTR/ERVL	22.7198	Eutheria	Ancient	Eutheria
HUERS-P3b-int	LTR	ERV1	LTR/ERV1	14.164	Eutheria	Ancient	Eutheria
Kanga1a	DNA	TcMar-Tc2	DNA/TcMar-Tc2	24.9805	Eutheria	Ancient	Eutheria
Kanga1c	DNA	TcMar-Tc2	DNA/TcMar-Tc2	24.8784	Eutheria	Ancient	Eutheria
Kanga2_a	DNA	TcMar-Tc2	DNA/TcMar-Tc2	25.3095	Eutheria	Ancient	Eutheria
L1M1	LINE	L1	LINE/L1	16.7602	Eutheria	Ancient	Eutheria
L1M2	LINE	L1	LINE/L1	20.0224	Eutheria	Ancient	Eutheria
L1M2a	LINE	L1	LINE/L1	21.8988	Eutheria	Ancient	Eutheria
L1M2a1	LINE	L1	LINE/L1	19.6606	Eutheria	Ancient	Eutheria
L1M2b	LINE	L1	LINE/L1	23.7573	Eutheria	Ancient	Eutheria
L1M2c	LINE	L1	LINE/L1	21.5355	Eutheria	Ancient	Eutheria
L1M3	LINE	L1	LINE/L1	19.0474	Eutheria	Ancient	Eutheria
L1M3a	LINE	L1	LINE/L1	28.0068	Eutheria	Ancient	Eutheria
L1M3b	LINE	L1	LINE/L1	26.0283	Eutheria	Ancient	Eutheria
L1M3c	LINE	L1	LINE/L1	24.4981	Eutheria	Ancient	Eutheria
L1M3d	LINE	L1	LINE/L1	25.8509	Eutheria	Ancient	Eutheria
L1M3de	LINE	L1	LINE/L1	25.7343	Eutheria	Ancient	Eutheria
L1M3e	LINE	L1	LINE/L1	23.1616	Eutheria	Ancient	Eutheria
L1M3f	LINE	L1	LINE/L1	19.0616	Eutheria	Ancient	Eutheria
L1M4	LINE	L1	LINE/L1	22.3267	Eutheria	Ancient	Eutheria
L1M4b	LINE	L1	LINE/L1	23.4034	Eutheria	Ancient	Eutheria
L1M4c	LINE	L1	LINE/L1	21.6501	Eutheria	Ancient	Eutheria
L1MA10	LINE	L1	LINE/L1	19.5458	Eutheria	Ancient	Eutheria
L1MA4	LINE	L1	LINE/L1	16.9509	Eutheria	Ancient	Eutheria
L1MA4A	LINE	L1	LINE/L1	17.365	Eutheria	Ancient	Eutheria
L1MA5	LINE	L1	LINE/L1	17.0146	Eutheria	Ancient	Eutheria
L1MA5A	LINE	L1	LINE/L1	15.2775	Eutheria	Ancient	Eutheria
L1MA6	LINE	L1	LINE/L1	17.6457	Eutheria	Ancient	Eutheria
L1MA7	LINE	L1	LINE/L1	17.9596	Eutheria	Ancient	Eutheria
L1MA8	LINE	L1	LINE/L1	17.0954	Eutheria	Ancient	Eutheria
L1MA9	LINE	L1	LINE/L1	18.867	Eutheria	Ancient	Eutheria
L1MB1	LINE	L1	LINE/L1	18.4165	Eutheria	Ancient	Eutheria
L1MB2	LINE	L1	LINE/L1	18.4447	Eutheria	Ancient	Eutheria
L1MB3	LINE	L1	LINE/L1	17.8025	Eutheria	Ancient	Eutheria
L1MB4	LINE	L1	LINE/L1	19.1942	Eutheria	Ancient	Eutheria
L1MB5	LINE	L1	LINE/L1	19.6047	Eutheria	Ancient	Eutheria
L1MB7	LINE	L1	LINE/L1	19.4014	Eutheria	Ancient	Eutheria
L1MB8	LINE	L1	LINE/L1	19.5181	Eutheria	Ancient	Eutheria
L1MC	LINE	L1	LINE/L1	24.048	Eutheria	Ancient	Eutheria
L1MC1	LINE	L1	LINE/L1	16.3617	Eutheria	Ancient	Eutheria
L1MC2	LINE	L1	LINE/L1	18.2451	Eutheria	Ancient	Eutheria
L1MC3	LINE	L1	LINE/L1	20.7494	Eutheria	Ancient	Eutheria
L1MC4	LINE	L1	LINE/L1	25.4043	Eutheria	Ancient	Eutheria
L1MC4a	LINE	L1	LINE/L1	26.6236	Eutheria	Ancient	Eutheria
L1MC5	LINE	L1	LINE/L1	24.8402	Eutheria	Ancient	Eutheria
L1MCa	LINE	L1	LINE/L1	20.6351	Eutheria	Ancient	Eutheria
L1MCb	LINE	L1	LINE/L1	24.5659	Eutheria	Ancient	Eutheria
L1MCc	LINE	L1	LINE/L1	27.7401	Eutheria	Ancient	Eutheria
L1MD	LINE	L1	LINE/L1	23.8852	Eutheria	Ancient	Eutheria
L1MD1	LINE	L1	LINE/L1	19.4894	Eutheria	Ancient	Eutheria
L1MD2	LINE	L1	LINE/L1	21.7981	Eutheria	Ancient	Eutheria
L1MD3	LINE	L1	LINE/L1	21.8962	Eutheria	Ancient	Eutheria
L1MDa	LINE	L1	LINE/L1	22.2137	Eutheria	Ancient	Eutheria
L1MDb	LINE	L1	LINE/L1	24.668	Eutheria	Ancient	Eutheria
L1ME1	LINE	L1	LINE/L1	24.0594	Eutheria	Ancient	Eutheria
L1ME2	LINE	L1	LINE/L1	24.9637	Eutheria	Ancient	Eutheria
L1ME2z	LINE	L1	LINE/L1	23.4315	Eutheria	Ancient	Eutheria
L1ME3	LINE	L1	LINE/L1	24.7725	Eutheria	Ancient	Eutheria
L1ME3A	LINE	L1	LINE/L1	25.2411	Eutheria	Ancient	Eutheria
L1ME3B	LINE	L1	LINE/L1	26.3846	Eutheria	Ancient	Eutheria
L1ME3C	LINE	L1	LINE/L1	27.923	Eutheria	Ancient	Eutheria
L1ME3D	LINE	L1	LINE/L1	27.1064	Eutheria	Ancient	Eutheria
L1ME3E	LINE	L1	LINE/L1	27.2765	Eutheria	Ancient	Eutheria
L1ME3F	LINE	L1	LINE/L1	27.0218	Eutheria	Ancient	Eutheria
L1ME4a	LINE	L1	LINE/L1	28.0988	Eutheria	Ancient	Eutheria
L1MEa	LINE	L1	LINE/L1	27.8785	Eutheria	Ancient	Eutheria
L1MEb	LINE	L1	LINE/L1	27.5806	Eutheria	Ancient	Eutheria
L1MEc	LINE	L1	LINE/L1	24.998	Eutheria	Ancient	Eutheria
L1MEd	LINE	L1	LINE/L1	29.7231	Eutheria	Ancient	Eutheria
L1MEe	LINE	L1	LINE/L1	28.0237	Eutheria	Ancient	Eutheria
L1PB4	LINE	L1	LINE/L1	17.8037	Eutheria	Ancient	Eutheria
Looper	DNA	PiggyBac	DNA/PiggyBac	19.4058	Eutheria	Ancient	Eutheria
LTR16A	LTR	ERVL	LTR/ERVL	29.2288	Eutheria	Ancient	Eutheria
LTR16A1	LTR	ERVL	LTR/ERVL	26.5161	Eutheria	Ancient	Eutheria
LTR16A2	LTR	ERVL	LTR/ERVL	26.8325	Eutheria	Ancient	Eutheria
LTR16B	LTR	ERVL	LTR/ERVL	27.1887	Eutheria	Ancient	Eutheria
LTR16B1	LTR	ERVL	LTR/ERVL	27.3864	Eutheria	Ancient	Eutheria
LTR16B2	LTR	ERVL	LTR/ERVL	27.2529	Eutheria	Ancient	Eutheria
LTR16C	LTR	ERVL	LTR/ERVL	28.1878	Eutheria	Ancient	Eutheria
LTR16D	LTR	ERVL	LTR/ERVL	30.0578	Eutheria	Ancient	Eutheria
LTR16D1	LTR	ERVL	LTR/ERVL	29.7479	Eutheria	Ancient	Eutheria
LTR16D2	LTR	ERVL	LTR/ERVL	29.8718	Eutheria	Ancient	Eutheria
LTR16E1	LTR	ERVL	LTR/ERVL	29.3552	Eutheria	Ancient	Eutheria
LTR16E2	LTR	ERVL	LTR/ERVL	31.3286	Eutheria	Ancient	Eutheria
LTR23-int	LTR	ERV1	LTR/ERV1	22.2064	Eutheria	Ancient	Eutheria
LTR28	LTR	ERV1	LTR/ERV1	19.915	Eutheria	Ancient	Eutheria
LTR29	LTR	ERV1	LTR/ERV1	18.0446	Eutheria	Ancient	Eutheria
LTR31	LTR	ERV1	LTR/ERV1	19.8782	Eutheria	Ancient	Eutheria
LTR32	LTR	ERVL	LTR/ERVL	17.4034	Eutheria	Ancient	Eutheria
LTR33	LTR	ERVL	LTR/ERVL	29.0059	Eutheria	Ancient	Eutheria
LTR33A	LTR	ERVL	LTR/ERVL	28.1244	Eutheria	Ancient	Eutheria
LTR33C	LTR	ERVL	LTR/ERVL	27.3353	Eutheria	Ancient	Eutheria
LTR34	LTR	ERV1	LTR/ERV1	19.4945	Eutheria	Ancient	Eutheria
LTR36	LTR	ERV1	LTR/ERV1	18.2078	Eutheria	Ancient	Eutheria
LTR37A	LTR	ERV1	LTR/ERV1	21.3959	Eutheria	Ancient	Eutheria
LTR37B	LTR	ERV1	LTR/ERV1	23.4852	Eutheria	Ancient	Eutheria
LTR39	LTR	ERV1	LTR/ERV1	16.8281	Eutheria	Ancient	Eutheria
LTR40a	LTR	ERVL	LTR/ERVL	25.2366	Eutheria	Ancient	Eutheria
LTR40A1	LTR	ERVL	LTR/ERVL	26.5773	Eutheria	Ancient	Eutheria
LTR40b	LTR	ERVL	LTR/ERVL	24.0076	Eutheria	Ancient	Eutheria
LTR40c	LTR	ERVL	LTR/ERVL	24.5037	Eutheria	Ancient	Eutheria
LTR41	LTR	ERVL	LTR/ERVL	24.3028	Eutheria	Ancient	Eutheria
LTR41B	LTR	ERVL	LTR/ERVL	25.5233	Eutheria	Ancient	Eutheria
LTR44	LTR	ERV1	LTR/ERV1	16.7894	Eutheria	Ancient	Eutheria
LTR45	LTR	ERV1	LTR/ERV1	17.8893	Eutheria	Ancient	Eutheria
LTR45C	LTR	ERV1	LTR/ERV1	15.6083	Eutheria	Ancient	Eutheria
LTR48	LTR	ERV1	LTR/ERV1	19.6561	Eutheria	Ancient	Eutheria
LTR48B	LTR	ERV1	LTR/ERV1	21.6638	Eutheria	Ancient	Eutheria
LTR50	LTR	ERVL	LTR/ERVL	24.624	Eutheria	Ancient	Eutheria
LTR52	LTR	ERVL	LTR/ERVL	22.9496	Eutheria	Ancient	Eutheria
LTR52-int	LTR	ERVL	LTR/ERVL	25.1917	Eutheria	Ancient	Eutheria
LTR53	LTR	ERVL	LTR/ERVL	22.3574	Eutheria	Ancient	Eutheria
LTR55	LTR	ERV	LTR/ERV	22.596	Eutheria	Ancient	Eutheria
LTR58	LTR	ERV1	LTR/ERV1	18.1946	Eutheria	Ancient	Eutheria
LTR59	LTR	ERV1	LTR/ERV1	16.0444	Eutheria	Ancient	Eutheria
LTR64	LTR	ERV1	LTR/ERV1	16.9362	Eutheria	Ancient	Eutheria
LTR65	LTR	ERV1	LTR/ERV1	21.4824	Eutheria	Ancient	Eutheria
LTR67B	LTR	ERVL	LTR/ERVL	28.7608	Eutheria	Ancient	Eutheria
LTR68	LTR	ERV1	LTR/ERV1	25.5128	Eutheria	Ancient	Eutheria
LTR69	LTR	ERVL	LTR/ERVL	17.9761	Eutheria	Ancient	Eutheria
LTR73	LTR	ERV1	LTR/ERV1	17.7619	Eutheria	Ancient	Eutheria
LTR75	LTR	ERVL	LTR/ERVL	23.8486	Eutheria	Ancient	Eutheria
LTR75_1	LTR	ERV1	LTR/ERV1	20.1604	Eutheria	Ancient	Eutheria
LTR75B	LTR	ERVL	LTR/ERVL	24.3824	Eutheria	Ancient	Eutheria
LTR77	LTR	ERV1	LTR/ERV1	16.4129	Eutheria	Ancient	Eutheria
LTR78B	LTR	ERV1	LTR/ERV1	30.8113	Eutheria	Ancient	Eutheria
LTR80A	LTR	ERVL	LTR/ERVL	25.9223	Eutheria	Ancient	Eutheria
LTR80B	LTR	ERVL	LTR/ERVL	26.8962	Eutheria	Ancient	Eutheria
LTR82A	LTR	ERVL	LTR/ERVL	27.2531	Eutheria	Ancient	Eutheria
LTR82B	LTR	ERVL	LTR/ERVL	28.1798	Eutheria	Ancient	Eutheria
LTR83	LTR	ERVL	LTR/ERVL	28.0774	Eutheria	Ancient	Eutheria
LTR84a	LTR	ERVL	LTR/ERVL	29.2187	Eutheria	Ancient	Eutheria
LTR84b	LTR	ERVL	LTR/ERVL	29.6965	Eutheria	Ancient	Eutheria
LTR86C	LTR	ERVL	LTR/ERVL	28.8919	Eutheria	Ancient	Eutheria
LTR87	LTR	ERVL?	LTR/ERVL?	25.2646	Eutheria	Ancient	Eutheria
LTR88a	LTR	Gypsy?	LTR/Gypsy?	32.189	Eutheria	Ancient	Eutheria
LTR88b	LTR	Gypsy?	LTR/Gypsy?	30.613	Eutheria	Ancient	Eutheria
LTR89	LTR	ERVL?	LTR/ERVL?	30.6926	Eutheria	Ancient	Eutheria
LTR9	LTR	ERV1	LTR/ERV1	18.7971	Eutheria	Ancient	Eutheria
MADE2	DNA	TcMar-Mariner	DNA/TcMar-Mariner	19.8961	Eutheria	Ancient	Eutheria
MamRep1527	LTR	LTR	LTR/LTR	30.1177	Eutheria	Ancient	Eutheria
MamRep1879	DNA	hAT?	DNA/hAT?	26.788	Eutheria	Ancient	Eutheria
MamRep1894	DNA	hAT	DNA/hAT	28.9343	Eutheria	Ancient	Eutheria
MamRep38	DNA	hAT	DNA/hAT	29.166	Eutheria	Ancient	Eutheria
MamRep488	DNA	hAT	DNA/hAT	26.2621	Eutheria	Ancient	Eutheria
MamRep564	Unknown	Unknown	Unknown/Unknown	26.5213	Eutheria	Ancient	Eutheria
MARNA	DNA	TcMar-Mariner	DNA/TcMar-Mariner	29.3542	Eutheria	Ancient	Eutheria
MER101B	LTR	ERV1	LTR/ERV1	20.8451	Eutheria	Ancient	Eutheria
MER102a	DNA	hAT-Charlie	DNA/hAT-Charlie	27.596	Eutheria	Ancient	Eutheria
MER102b	DNA	hAT-Charlie	DNA/hAT-Charlie	28.7988	Eutheria	Ancient	Eutheria
MER102c	DNA	hAT-Charlie	DNA/hAT-Charlie	28.3183	Eutheria	Ancient	Eutheria
MER103C	DNA	hAT-Charlie	DNA/hAT-Charlie	28.0258	Eutheria	Ancient	Eutheria
MER104	DNA	TcMar-Tc2	DNA/TcMar-Tc2	24.1057	Eutheria	Ancient	Eutheria
MER105	DNA	DNA	DNA/DNA	21.2068	Eutheria	Ancient	Eutheria
MER106A	DNA	hAT-Charlie	DNA/hAT-Charlie	21.979	Eutheria	Ancient	Eutheria
MER106B	DNA	hAT-Charlie	DNA/hAT-Charlie	20.5217	Eutheria	Ancient	Eutheria
MER110	LTR	ERV1	LTR/ERV1	26.3151	Eutheria	Ancient	Eutheria
MER110A	LTR	ERV1	LTR/ERV1	23.7818	Eutheria	Ancient	Eutheria
MER110-int	LTR	ERV1	LTR/ERV1	29.8651	Eutheria	Ancient	Eutheria
MER112	DNA	hAT-Charlie	DNA/hAT-Charlie	24.0371	Eutheria	Ancient	Eutheria
MER113	DNA	hAT-Charlie	DNA/hAT-Charlie	25.1587	Eutheria	Ancient	Eutheria
MER113A	DNA	hAT-Charlie	DNA/hAT-Charlie	24.9768	Eutheria	Ancient	Eutheria
MER113B	DNA	hAT-Charlie	DNA/hAT-Charlie	23.952	Eutheria	Ancient	Eutheria
MER115	DNA	hAT-Tip100	DNA/hAT-Tip100	29.5231	Eutheria	Ancient	Eutheria
MER117	DNA	hAT-Charlie	DNA/hAT-Charlie	30.2466	Eutheria	Ancient	Eutheria
MER119	DNA	hAT-Charlie	DNA/hAT-Charlie	23.2774	Eutheria	Ancient	Eutheria
MER2	DNA	TcMar-Tigger	DNA/TcMar-Tigger	18.608	Eutheria	Ancient	Eutheria
MER20	DNA	hAT-Charlie	DNA/hAT-Charlie	20.2258	Eutheria	Ancient	Eutheria
MER20B	DNA	hAT-Charlie	DNA/hAT-Charlie	26.5485	Eutheria	Ancient	Eutheria
MER21B	LTR	ERVL	LTR/ERVL	18.4387	Eutheria	Ancient	Eutheria
MER21C	LTR	ERVL	LTR/ERVL	22.2809	Eutheria	Ancient	Eutheria
MER21-int	LTR	ERVL	LTR/ERVL	21.8533	Eutheria	Ancient	Eutheria
MER2B	DNA	TcMar-Tigger	DNA/TcMar-Tigger	19.6011	Eutheria	Ancient	Eutheria
MER3	DNA	hAT-Charlie	DNA/hAT-Charlie	20.6825	Eutheria	Ancient	Eutheria
MER31A	LTR	ERV1	LTR/ERV1	17.0271	Eutheria	Ancient	Eutheria
MER31B	LTR	ERV1	LTR/ERV1	19.7625	Eutheria	Ancient	Eutheria
MER31-int	LTR	ERV1	LTR/ERV1	23.0369	Eutheria	Ancient	Eutheria
MER33	DNA	hAT-Charlie	DNA/hAT-Charlie	18.941	Eutheria	Ancient	Eutheria
MER34	LTR	ERV1	LTR/ERV1	21.6882	Eutheria	Ancient	Eutheria
MER34A	LTR	ERV1	LTR/ERV1	21.0872	Eutheria	Ancient	Eutheria
MER34A1	LTR	ERV1	LTR/ERV1	20.0282	Eutheria	Ancient	Eutheria
MER34B	LTR	ERV1	LTR/ERV1	18.4438	Eutheria	Ancient	Eutheria
MER34B-int	LTR	ERV1	LTR/ERV1	22.8444	Eutheria	Ancient	Eutheria
MER34-int	LTR	ERV1	LTR/ERV1	21.801	Eutheria	Ancient	Eutheria
MER44A	DNA	TcMar-Tigger	DNA/TcMar-Tigger	15.9114	Eutheria	Ancient	Eutheria
MER44B	DNA	TcMar-Tigger	DNA/TcMar-Tigger	18.752	Eutheria	Ancient	Eutheria
MER44C	DNA	TcMar-Tigger	DNA/TcMar-Tigger	18.3308	Eutheria	Ancient	Eutheria
MER44D	DNA	TcMar-Tigger	DNA/TcMar-Tigger	18.1617	Eutheria	Ancient	Eutheria
MER45A	DNA	hAT-Tip100	DNA/hAT-Tip100	22.7569	Eutheria	Ancient	Eutheria
MER45B	DNA	hAT-Tip100	DNA/hAT-Tip100	21.3185	Eutheria	Ancient	Eutheria
MER45C	DNA	hAT-Tip100	DNA/hAT-Tip100	27.2727	Eutheria	Ancient	Eutheria
MER45R	DNA	hAT-Tip100	DNA/hAT-Tip100	21.8075	Eutheria	Ancient	Eutheria
MER46C	DNA	TcMar-Tigger	DNA/TcMar-Tigger	25.1234	Eutheria	Ancient	Eutheria
MER47A	DNA	TcMar-Tigger	DNA/TcMar-Tigger	16.2623	Eutheria	Ancient	Eutheria
MER47B	DNA	TcMar-Tigger	DNA/TcMar-Tigger	18.5982	Eutheria	Ancient	Eutheria
MER47C	DNA	TcMar-Tigger	DNA/TcMar-Tigger	20.6376	Eutheria	Ancient	Eutheria
MER49	LTR	ERV1	LTR/ERV1	16.9258	Eutheria	Ancient	Eutheria
MER4B-int	LTR	ERV1	LTR/ERV1	15.8364	Eutheria	Ancient	Eutheria
MER50	LTR	ERV1	LTR/ERV1	15.8508	Eutheria	Ancient	Eutheria
MER50B	LTR	ERV1	LTR/ERV1	13.8915	Eutheria	Ancient	Eutheria
MER50-int	LTR	ERV1	LTR/ERV1	18.2137	Eutheria	Ancient	Eutheria
MER51A	LTR	ERV1	LTR/ERV1	13.0634	Eutheria	Ancient	Eutheria
MER51B	LTR	ERV1	LTR/ERV1	10.9842	Eutheria	Ancient	Eutheria
MER51C	LTR	ERV1	LTR/ERV1	13.1615	Eutheria	Ancient	Eutheria
MER51D	LTR	ERV1	LTR/ERV1	14.1219	Eutheria	Ancient	Eutheria
MER51E	LTR	ERV1	LTR/ERV1	13.6501	Eutheria	Ancient	Eutheria
MER51-int	LTR	ERV1	LTR/ERV1	14.0052	Eutheria	Ancient	Eutheria
MER52-int	LTR	ERV1	LTR/ERV1	16.458	Eutheria	Ancient	Eutheria
MER53	DNA	hAT	DNA/hAT	17.4916	Eutheria	Ancient	Eutheria
MER54A	LTR	ERVL	LTR/ERVL	19.6297	Eutheria	Ancient	Eutheria
MER54B	LTR	ERVL	LTR/ERVL	18.3285	Eutheria	Ancient	Eutheria
MER57A-int	LTR	ERV1	LTR/ERV1	18.6241	Eutheria	Ancient	Eutheria
MER57C2	LTR	ERV1	LTR/ERV1	18.2164	Eutheria	Ancient	Eutheria
MER57D	LTR	ERV1	LTR/ERV1	18.4858	Eutheria	Ancient	Eutheria
MER57E1	LTR	ERV1	LTR/ERV1	20.2178	Eutheria	Ancient	Eutheria
MER57E2	LTR	ERV1	LTR/ERV1	18.5912	Eutheria	Ancient	Eutheria
MER57-int	LTR	ERV1	LTR/ERV1	13.0098	Eutheria	Ancient	Eutheria
MER58A	DNA	hAT-Charlie	DNA/hAT-Charlie	22.8916	Eutheria	Ancient	Eutheria
MER58B	DNA	hAT-Charlie	DNA/hAT-Charlie	21.7472	Eutheria	Ancient	Eutheria
MER58C	DNA	hAT-Charlie	DNA/hAT-Charlie	23.6338	Eutheria	Ancient	Eutheria
MER58D	DNA	hAT-Charlie	DNA/hAT-Charlie	20.061	Eutheria	Ancient	Eutheria
MER5A1	DNA	hAT-Charlie	DNA/hAT-Charlie	21.5766	Eutheria	Ancient	Eutheria
MER5C	DNA	hAT-Charlie	DNA/hAT-Charlie	22.6881	Eutheria	Ancient	Eutheria
MER5C1	DNA	hAT-Charlie	DNA/hAT-Charlie	24.8904	Eutheria	Ancient	Eutheria
MER6	DNA	TcMar-Tigger	DNA/TcMar-Tigger	16.9975	Eutheria	Ancient	Eutheria
MER63A	DNA	hAT-Blackjack	DNA/hAT-Blackjack	25.0641	Eutheria	Ancient	Eutheria
MER63B	DNA	hAT-Blackjack	DNA/hAT-Blackjack	21.7282	Eutheria	Ancient	Eutheria
MER63D	DNA	hAT-Blackjack	DNA/hAT-Blackjack	21.5532	Eutheria	Ancient	Eutheria
MER65D	LTR	ERV1	LTR/ERV1	22.1571	Eutheria	Ancient	Eutheria
MER65-int	LTR	ERV1	LTR/ERV1	22.146	Eutheria	Ancient	Eutheria
MER66A	LTR	ERV1	LTR/ERV1	18.8651	Eutheria	Ancient	Eutheria
MER66B	LTR	ERV1	LTR/ERV1	17.6062	Eutheria	Ancient	Eutheria
MER66C	LTR	ERV1	LTR/ERV1	16.1785	Eutheria	Ancient	Eutheria
MER66-int	LTR	ERV1	LTR/ERV1	21.8384	Eutheria	Ancient	Eutheria
MER67A	LTR	ERV1	LTR/ERV1	20.141	Eutheria	Ancient	Eutheria
MER67B	LTR	ERV1	LTR/ERV1	21.1183	Eutheria	Ancient	Eutheria
MER67C	LTR	ERV1	LTR/ERV1	19.3181	Eutheria	Ancient	Eutheria
MER67D	LTR	ERV1	LTR/ERV1	20.8113	Eutheria	Ancient	Eutheria
MER68	LTR	ERVL	LTR/ERVL	20.4103	Eutheria	Ancient	Eutheria
MER68B	LTR	ERVL	LTR/ERVL	22.8244	Eutheria	Ancient	Eutheria
MER68-int	LTR	ERVL	LTR/ERVL	22.5406	Eutheria	Ancient	Eutheria
MER6A	DNA	TcMar-Tigger	DNA/TcMar-Tigger	16.6647	Eutheria	Ancient	Eutheria
MER6B	DNA	TcMar-Tigger	DNA/TcMar-Tigger	19.6519	Eutheria	Ancient	Eutheria
MER6C	DNA	TcMar-Tigger	DNA/TcMar-Tigger	17.6389	Eutheria	Ancient	Eutheria
MER70A	LTR	ERVL	LTR/ERVL	21.0802	Eutheria	Ancient	Eutheria
MER70B	LTR	ERVL	LTR/ERVL	22.844	Eutheria	Ancient	Eutheria
MER70C	LTR	ERVL	LTR/ERVL	23.0689	Eutheria	Ancient	Eutheria
MER70-int	LTR	ERVL	LTR/ERVL	21.6934	Eutheria	Ancient	Eutheria
MER72	LTR	ERV1	LTR/ERV1	17.4586	Eutheria	Ancient	Eutheria
MER72B	LTR	ERV1	LTR/ERV1	18.5989	Eutheria	Ancient	Eutheria
MER73	LTR	ERVL	LTR/ERVL	18.328	Eutheria	Ancient	Eutheria
MER74A	LTR	ERVL	LTR/ERVL	20.9827	Eutheria	Ancient	Eutheria
MER74B	LTR	ERVL	LTR/ERVL	24.348	Eutheria	Ancient	Eutheria
MER74C	LTR	ERVL	LTR/ERVL	21.4211	Eutheria	Ancient	Eutheria
MER76	LTR	ERVL	LTR/ERVL	23.1578	Eutheria	Ancient	Eutheria
MER76-int	LTR	ERVL	LTR/ERVL	26.2069	Eutheria	Ancient	Eutheria
MER77	LTR	ERVL	LTR/ERVL	22.9241	Eutheria	Ancient	Eutheria
MER77B	LTR	ERVL	LTR/ERVL	23.1082	Eutheria	Ancient	Eutheria
MER81	DNA	hAT-Blackjack	DNA/hAT-Blackjack	24.0835	Eutheria	Ancient	Eutheria
MER82	DNA	TcMar-Tigger	DNA/TcMar-Tigger	20.0488	Eutheria	Ancient	Eutheria
MER83A-int	LTR	ERV1	LTR/ERV1	17.7422	Eutheria	Ancient	Eutheria
MER83B-int	LTR	ERV1	LTR/ERV1	18.4779	Eutheria	Ancient	Eutheria
MER87	LTR	ERV1	LTR/ERV1	22.7234	Eutheria	Ancient	Eutheria
MER88	LTR	ERVL	LTR/ERVL	20.4399	Eutheria	Ancient	Eutheria
MER89	LTR	ERV1	LTR/ERV1	20.3342	Eutheria	Ancient	Eutheria
MER89-int	LTR	ERV1	LTR/ERV1	27.1615	Eutheria	Ancient	Eutheria
MER90	LTR	ERV1	LTR/ERV1	24.8203	Eutheria	Ancient	Eutheria
MER90a	LTR	ERV1	LTR/ERV1	23.7856	Eutheria	Ancient	Eutheria
MER92A	LTR	ERV1	LTR/ERV1	25.2366	Eutheria	Ancient	Eutheria
MER92B	LTR	ERV1	LTR/ERV1	22.5976	Eutheria	Ancient	Eutheria
MER92C	LTR	ERV1	LTR/ERV1	23.0877	Eutheria	Ancient	Eutheria
MER94	DNA	hAT-Blackjack	DNA/hAT-Blackjack	25.4087	Eutheria	Ancient	Eutheria
MER94B	DNA	hAT-Blackjack	DNA/hAT-Blackjack	25.3775	Eutheria	Ancient	Eutheria
MER95	LTR	ERV	LTR/ERV	19.2026	Eutheria	Ancient	Eutheria
MER96	DNA	hAT	DNA/hAT	23.4992	Eutheria	Ancient	Eutheria
MER96B	DNA	hAT	DNA/hAT	19.831	Eutheria	Ancient	Eutheria
MER97a	DNA	hAT-Tip100	DNA/hAT-Tip100	22.5056	Eutheria	Ancient	Eutheria
MER97b	DNA	hAT-Tip100	DNA/hAT-Tip100	22.6696	Eutheria	Ancient	Eutheria
MER97c	DNA	hAT-Tip100	DNA/hAT-Tip100	23.3642	Eutheria	Ancient	Eutheria
MER97d	DNA	hAT-Tip100	DNA/hAT-Tip100	23.4915	Eutheria	Ancient	Eutheria
MER99	DNA	hAT?	DNA/hAT?	21.762	Eutheria	Ancient	Eutheria
MERX	DNA	TcMar-Tigger	DNA/TcMar-Tigger	25.7475	Eutheria	Ancient	Eutheria
MLT1A	LTR	ERVL-MaLR	LTR/ERVL-MaLR	21.8758	Eutheria	Ancient	Eutheria
MLT1A0	LTR	ERVL-MaLR	LTR/ERVL-MaLR	19.5779	Eutheria	Ancient	Eutheria
MLT1A0-int	LTR	ERVL-MaLR	LTR/ERVL-MaLR	22.8123	Eutheria	Ancient	Eutheria
MLT1A1	LTR	ERVL-MaLR	LTR/ERVL-MaLR	19.2793	Eutheria	Ancient	Eutheria
MLT1A1-int	LTR	ERVL-MaLR	LTR/ERVL-MaLR	22.6744	Eutheria	Ancient	Eutheria
MLT1A-int	LTR	ERVL-MaLR	LTR/ERVL-MaLR	23.6222	Eutheria	Ancient	Eutheria
MLT1B	LTR	ERVL-MaLR	LTR/ERVL-MaLR	18.849	Eutheria	Ancient	Eutheria
MLT1B-int	LTR	ERVL-MaLR	LTR/ERVL-MaLR	23.6869	Eutheria	Ancient	Eutheria
MLT1C	LTR	ERVL-MaLR	LTR/ERVL-MaLR	21.6822	Eutheria	Ancient	Eutheria
MLT1C-int	LTR	ERVL-MaLR	LTR/ERVL-MaLR	23.0175	Eutheria	Ancient	Eutheria
MLT1D	LTR	ERVL-MaLR	LTR/ERVL-MaLR	21.7296	Eutheria	Ancient	Eutheria
MLT1D-int	LTR	ERVL-MaLR	LTR/ERVL-MaLR	25.426	Eutheria	Ancient	Eutheria
MLT1E	LTR	ERVL-MaLR	LTR/ERVL-MaLR	22.9235	Eutheria	Ancient	Eutheria
MLT1E1	LTR	ERVL-MaLR	LTR/ERVL-MaLR	23.2894	Eutheria	Ancient	Eutheria
MLT1E1A	LTR	ERVL-MaLR	LTR/ERVL-MaLR	24.108	Eutheria	Ancient	Eutheria
MLT1E1A-int	LTR	ERVL-MaLR	LTR/ERVL-MaLR	24.6732	Eutheria	Ancient	Eutheria
MLT1E1-int	LTR	ERVL-MaLR	LTR/ERVL-MaLR	24.8885	Eutheria	Ancient	Eutheria
MLT1E2	LTR	ERVL-MaLR	LTR/ERVL-MaLR	24.2662	Eutheria	Ancient	Eutheria
MLT1E2-int	LTR	ERVL-MaLR	LTR/ERVL-MaLR	26.3087	Eutheria	Ancient	Eutheria
MLT1E3	LTR	ERVL-MaLR	LTR/ERVL-MaLR	23.5114	Eutheria	Ancient	Eutheria
MLT1E3-int	LTR	ERVL-MaLR	LTR/ERVL-MaLR	26.426	Eutheria	Ancient	Eutheria
MLT1E-int	LTR	ERVL-MaLR	LTR/ERVL-MaLR	25.1282	Eutheria	Ancient	Eutheria
MLT1F	LTR	ERVL-MaLR	LTR/ERVL-MaLR	23.5866	Eutheria	Ancient	Eutheria
MLT1F1	LTR	ERVL-MaLR	LTR/ERVL-MaLR	22.755	Eutheria	Ancient	Eutheria
MLT1F1-int	LTR	ERVL-MaLR	LTR/ERVL-MaLR	24.7487	Eutheria	Ancient	Eutheria
MLT1F2	LTR	ERVL-MaLR	LTR/ERVL-MaLR	24.3768	Eutheria	Ancient	Eutheria
MLT1F2-int	LTR	ERVL-MaLR	LTR/ERVL-MaLR	23.8252	Eutheria	Ancient	Eutheria
MLT1F-int	LTR	ERVL-MaLR	LTR/ERVL-MaLR	25.1609	Eutheria	Ancient	Eutheria
MLT1G	LTR	ERVL-MaLR	LTR/ERVL-MaLR	26.3043	Eutheria	Ancient	Eutheria
MLT1G1	LTR	ERVL-MaLR	LTR/ERVL-MaLR	26.5743	Eutheria	Ancient	Eutheria
MLT1G1-int	LTR	ERVL-MaLR	LTR/ERVL-MaLR	27.5057	Eutheria	Ancient	Eutheria
MLT1G3	LTR	ERVL-MaLR	LTR/ERVL-MaLR	26.1899	Eutheria	Ancient	Eutheria
MLT1G3-int	LTR	ERVL-MaLR	LTR/ERVL-MaLR	27.9575	Eutheria	Ancient	Eutheria
MLT1G-int	LTR	ERVL-MaLR	LTR/ERVL-MaLR	28.0759	Eutheria	Ancient	Eutheria
MLT1H	LTR	ERVL-MaLR	LTR/ERVL-MaLR	26.691	Eutheria	Ancient	Eutheria
MLT1H1	LTR	ERVL-MaLR	LTR/ERVL-MaLR	27.4187	Eutheria	Ancient	Eutheria
MLT1H1-int	LTR	ERVL-MaLR	LTR/ERVL-MaLR	28.6839	Eutheria	Ancient	Eutheria
MLT1H2	LTR	ERVL-MaLR	LTR/ERVL-MaLR	26.0531	Eutheria	Ancient	Eutheria
MLT1H2-int	LTR	ERVL-MaLR	LTR/ERVL-MaLR	27.8065	Eutheria	Ancient	Eutheria
MLT1H-int	LTR	ERVL-MaLR	LTR/ERVL-MaLR	28.1876	Eutheria	Ancient	Eutheria
MLT1I	LTR	ERVL-MaLR	LTR/ERVL-MaLR	29.1318	Eutheria	Ancient	Eutheria
MLT1I-int	LTR	ERVL-MaLR	LTR/ERVL-MaLR	31.3049	Eutheria	Ancient	Eutheria
MLT1-int	LTR	ERVL-MaLR	LTR/ERVL-MaLR	23.3047	Eutheria	Ancient	Eutheria
MLT1J	LTR	ERVL-MaLR	LTR/ERVL-MaLR	28.5341	Eutheria	Ancient	Eutheria
MLT1J1	LTR	ERVL-MaLR	LTR/ERVL-MaLR	27.7195	Eutheria	Ancient	Eutheria
MLT1J1-int	LTR	ERVL-MaLR	LTR/ERVL-MaLR	29.2688	Eutheria	Ancient	Eutheria
MLT1J2	LTR	ERVL-MaLR	LTR/ERVL-MaLR	28.413	Eutheria	Ancient	Eutheria
MLT1J2-int	LTR	ERVL-MaLR	LTR/ERVL-MaLR	29.3979	Eutheria	Ancient	Eutheria
MLT1J-int	LTR	ERVL-MaLR	LTR/ERVL-MaLR	30.4841	Eutheria	Ancient	Eutheria
MLT1K	LTR	ERVL-MaLR	LTR/ERVL-MaLR	29.2061	Eutheria	Ancient	Eutheria
MLT1K-int	LTR	ERVL-MaLR	LTR/ERVL-MaLR	31.4413	Eutheria	Ancient	Eutheria
MLT1L	LTR	ERVL-MaLR	LTR/ERVL-MaLR	28.6856	Eutheria	Ancient	Eutheria
MLT1L-int	LTR	ERVL-MaLR	LTR/ERVL-MaLR	31.5265	Eutheria	Ancient	Eutheria
MLT1M-int	LTR	ERVL-MaLR	LTR/ERVL-MaLR	22.7	Eutheria	Ancient	Eutheria
MLT1N2	LTR	ERVL-MaLR	LTR/ERVL-MaLR	29.546	Eutheria	Ancient	Eutheria
MLT1N2-int	LTR	ERVL-MaLR	LTR/ERVL-MaLR	29.4675	Eutheria	Ancient	Eutheria
MLT2B1	LTR	ERVL	LTR/ERVL	20.0332	Eutheria	Ancient	Eutheria
MLT2B2	LTR	ERVL	LTR/ERVL	18.9568	Eutheria	Ancient	Eutheria
MLT2B3	LTR	ERVL	LTR/ERVL	21.0069	Eutheria	Ancient	Eutheria
MLT2B4	LTR	ERVL	LTR/ERVL	19.0812	Eutheria	Ancient	Eutheria
MLT2B5	LTR	ERVL	LTR/ERVL	17.584	Eutheria	Ancient	Eutheria
MLT2C1	LTR	ERVL	LTR/ERVL	21.4334	Eutheria	Ancient	Eutheria
MLT2C2	LTR	ERVL	LTR/ERVL	18.8069	Eutheria	Ancient	Eutheria
MLT2D	LTR	ERVL	LTR/ERVL	19.3939	Eutheria	Ancient	Eutheria
MLT2E	LTR	ERVL	LTR/ERVL	28.5976	Eutheria	Ancient	Eutheria
MLT2F	LTR	ERVL	LTR/ERVL	27.0972	Eutheria	Ancient	Eutheria
MLT-int	LTR	ERVL-MaLR	LTR/ERVL-MaLR	23.4279	Eutheria	Ancient	Eutheria
ORSL	DNA	hAT-Tip100	DNA/hAT-Tip100	20.023	Eutheria	Ancient	Eutheria
ORSL-2a	DNA	hAT-Tip100	DNA/hAT-Tip100	25.396	Eutheria	Ancient	Eutheria
Ricksha	DNA	MuDR	DNA/MuDR	15.1974	Eutheria	Ancient	Eutheria
Tigger5	DNA	TcMar-Tigger	DNA/TcMar-Tigger	17.8324	Eutheria	Ancient	Eutheria
Tigger6a	DNA	TcMar-Tigger	DNA/TcMar-Tigger	20.0566	Eutheria	Ancient	Eutheria
Tigger6b	DNA	TcMar-Tigger	DNA/TcMar-Tigger	19.7005	Eutheria	Ancient	Eutheria
Tigger7	DNA	TcMar-Tigger	DNA/TcMar-Tigger	18.1401	Eutheria	Ancient	Eutheria
Tigger8	DNA	TcMar-Tigger	DNA/TcMar-Tigger	28.4957	Eutheria	Ancient	Eutheria
Tigger9b	DNA	TcMar-Tigger	DNA/TcMar-Tigger	21.574	Eutheria	Ancient	Eutheria
U13_	snRNA	snRNA	snRNA/snRNA	15.8585	Eutheria	Ancient	Eutheria
Zaphod	DNA	hAT-Tip100	DNA/hAT-Tip100	23.9293	Eutheria	Ancient	Eutheria
Zaphod2	DNA	hAT-Tip100	DNA/hAT-Tip100	23.4216	Eutheria	Ancient	Eutheria
Zaphod3	DNA	hAT-Tip100	DNA/hAT-Tip100	22.661	Eutheria	Ancient	Eutheria
L1P5	LINE	L1	LINE/L1	12.5985	Eutheria	Ancient	Eutheria - not in bat maskins; is it L1P_MA2?
Ricksha_b	DNA	MuDR	DNA/MuDR	15.8946	Eutheria	Ancient	Eutheria (Annotated prim but obviously shared)
Ricksha_c	DNA	MuDR	DNA/MuDR	16.7245	Eutheria	Ancient	Eutheria (Annotated prim but obviously shared)
MER63C	DNA	hAT-Blackjack	DNA/hAT-Blackjack	21.5387	Eutheria	Ancient	Eutheria + Transfert Opossum?
Ricksha_a	DNA	MuDR	DNA/MuDR	16.4677	Eutheria	Ancient	Eutheria? (Annotated supraprim but obviously shared)
Charlie4a	DNA	hAT-Charlie	DNA/hAT-Charlie	21.9442	Eutheria_Theria	Ancient	Eutheria/Theria? (masks Opossum, but less divergent)
L1M	LINE	L1	LINE/L1	23.4612	Eutheria_Theria	Ancient	Theria (annotated Eutheria but seems to be in Opossum too, with %div just a bit higher - same TE or other repeat not annotated in Opossum?)
SVA_E	SINE	Other	SINE/Other	5.36401	Human	LineageSpe	Human
SVA_F	SINE	Other	SINE/Other	6.71137	Human	LineageSpe	Human
L1HS	LINE	L1	LINE/L1	1.32815	Human	LineageSpe	Human + Pa?
MER41B	LTR	ERV1	LTR/ERV1	12.5912	Primates	LineageSpe	Indep? Boreotheria? (Human cons but related to one in bats) = masks bats higher %
MER41-int	LTR	ERV1	LTR/ERV1	13.5095	Primates	LineageSpe	Indep? Boreotheria? (Human cons but same one masks bats slightly higher %div)
Tigger2a_Car	DNA	TcMar-Tigger	DNA/TcMar-Tigger	21.9151	Primates	LineageSpe	Carnivora
Tigger3	DNA	TcMar-Tigger	DNA/TcMar-Tigger	13.9951	Primates	LineageSpe	Indep
Tigger1	DNA	TcMar-Tigger	DNA/TcMar-Tigger	13.7441	Primates	LineageSpe	Indep - lineage spe
Tigger1a_Art	DNA	TcMar-Tigger	DNA/TcMar-Tigger	15.9629	Primates	LineageSpe	Indep - lineage spe
Tigger2b	DNA	TcMar-Tigger	DNA/TcMar-Tigger	16.328	Primates	LineageSpe	Indep?
Tigger2b_Pri	DNA	TcMar-Tigger	DNA/TcMar-Tigger	15.6977	Primates	LineageSpe	Indep?
Tigger3c	DNA	TcMar-Tigger	DNA/TcMar-Tigger	16.5104	Primates	LineageSpe	Indep?
Tigger3d	DNA	TcMar-Tigger	DNA/TcMar-Tigger	18.5635	Primates	LineageSpe	Indep?
Tigger1a_Mars	DNA	TcMar-Tigger	DNA/TcMar-Tigger	16.4587	Primates	LineageSpe	Marsupialia
Cheshire_Mars_	DNA	hAT-Charlie	DNA/hAT-Charlie	15.8636	Primates	LineageSpe	Methateria + transfert others?
Charlie13a	DNA	hAT-Charlie	DNA/hAT-Charlie	27.6165	Mammalia	Ancient	Mammalia
Charlie13b	DNA	hAT-Charlie	DNA/hAT-Charlie	28.1901	Mammalia	Ancient	Mammalia
Charlie15a	DNA	hAT-Charlie	DNA/hAT-Charlie	28.9546	Mammalia	Ancient	Mammalia
Charlie16a	DNA	hAT-Charlie	DNA/hAT-Charlie	27.5431	Mammalia	Ancient	Mammalia
Charlie19a	DNA	hAT-Charlie	DNA/hAT-Charlie	27.3947	Mammalia	Ancient	Mammalia
Charlie20a	DNA	hAT-Charlie	DNA/hAT-Charlie	27.7085	Mammalia	Ancient	Mammalia
CR1_Mam	LINE	CR1	LINE/CR1	29.7865	Mammalia	Ancient	Mammalia
Helitron1Nb_Mam	RC	Helitron	RC/Helitron	26.3485	Mammalia	Ancient	Mammalia
Helitron2Na_Mam	RC	Helitron?	RC/Helitron?	28.3373	Mammalia	Ancient	Mammalia
L1M5	LINE	L1	LINE/L1	28.2128	Mammalia	Ancient	Mammalia
L1M6	LINE	L1	LINE/L1	30.0248	Mammalia	Ancient	Mammalia
L1M7	LINE	L1	LINE/L1	28.7596	Mammalia	Ancient	Mammalia
L1ME5	LINE	L1	LINE/L1	28.4148	Mammalia	Ancient	Mammalia
L1MEf	LINE	L1	LINE/L1	26.3387	Mammalia	Ancient	Mammalia
L1MEg	LINE	L1	LINE/L1	27.4834	Mammalia	Ancient	Mammalia
L2	LINE	L2	LINE/L2	32.4029	Mammalia	Ancient	Mammalia
L2a	LINE	L2	LINE/L2	29.3768	Mammalia	Ancient	Mammalia
L2b	LINE	L2	LINE/L2	32.3834	Mammalia	Ancient	Mammalia
L2c	LINE	L2	LINE/L2	32.4638	Mammalia	Ancient	Mammalia
L3	LINE	CR1	LINE/CR1	32.3395	Mammalia	Ancient	Mammalia
L3b	LINE	CR1	LINE/CR1	32.3284	Mammalia	Ancient	Mammalia
L4	LINE	RTE	LINE/RTE	34.0254	Mammalia	Ancient	Mammalia
LTR33A_	LTR	ERVL	LTR/ERVL	27.9732	Mammalia	Ancient	Mammalia
LTR33B	LTR	ERVL	LTR/ERVL	30.3598	Mammalia	Ancient	Mammalia
LTR78	LTR	ERV1	LTR/ERV1	31.01	Mammalia	Ancient	Mammalia
LTR79	LTR	ERVL	LTR/ERVL	28.7129	Mammalia	Ancient	Mammalia
LTR81A	LTR	Gypsy	LTR/Gypsy	29.2095	Mammalia	Ancient	Mammalia
LTR81B	LTR	Gypsy	LTR/Gypsy	28.7549	Mammalia	Ancient	Mammalia
LTR81C	LTR	Gypsy	LTR/Gypsy	30.6671	Mammalia	Ancient	Mammalia
MamGyp-int	LTR	Gypsy	LTR/Gypsy	34.2082	Mammalia	Ancient	Mammalia
MamGypLTR1b	LTR	Gypsy	LTR/Gypsy	30.5399	Mammalia	Ancient	Mammalia
MamGypLTR1c	LTR	Gypsy	LTR/Gypsy	30.0861	Mammalia	Ancient	Mammalia
MamGypLTR1d	LTR	Gypsy	LTR/Gypsy	29.2776	Mammalia	Ancient	Mammalia
MamGypLTR2b	LTR	Gypsy	LTR/Gypsy	29.0552	Mammalia	Ancient	Mammalia
MamGypLTR2c	LTR	Gypsy	LTR/Gypsy	30.3144	Mammalia	Ancient	Mammalia
MamGypLTR3	LTR	Gypsy	LTR/Gypsy	31.2153	Mammalia	Ancient	Mammalia
MamRep1161	DNA	TcMar	DNA/TcMar	27.569	Mammalia	Ancient	Mammalia
MamRep605	Unknown	Unknown	Unknown/Unknown	29.6176	Mammalia	Ancient	Mammalia
MamSINE1	SINE	tRNA	SINE/tRNA	31.4354	Mammalia	Ancient	Mammalia
MER121	DNA	TcMar?	DNA/TcMar?	26.2242	Mammalia	Ancient	Mammalia
MER135	DNA	DNA	DNA/DNA	26.3485	Mammalia	Ancient	Mammalia
MER5A	DNA	hAT-Charlie	DNA/hAT-Charlie	25.2923	Mammalia	Ancient	Mammalia
MER5B	DNA	hAT-Charlie	DNA/hAT-Charlie	26.0875	Mammalia	Ancient	Mammalia
MER91A	DNA	hAT-Tip100	DNA/hAT-Tip100	30.7134	Mammalia	Ancient	Mammalia
MER91B	DNA	hAT-Tip100	DNA/hAT-Tip100	26.1226	Mammalia	Ancient	Mammalia
MER91C	DNA	hAT-Tip100	DNA/hAT-Tip100	26.3576	Mammalia	Ancient	Mammalia
MIR	SINE	MIR	SINE/MIR	27.8452	Mammalia	Ancient	Mammalia
MIR3	SINE	MIR	SINE/MIR	29.776	Mammalia	Ancient	Mammalia
MIRb	SINE	MIR	SINE/MIR	29.7594	Mammalia	Ancient	Mammalia
MIRc	SINE	MIR	SINE/MIR	29.5778	Mammalia	Ancient	Mammalia
ORSL-2b	DNA	hAT-Tip100	DNA/hAT-Tip100	24.4198	Mammalia	Ancient	Mammalia
Plat_L3	LINE	CR1	LINE/CR1	31.4288	Mammalia	Ancient	Mammalia
Tigger10	DNA	TcMar-Tigger	DNA/TcMar-Tigger	29.4537	Mammalia	Ancient	Mammalia
Tigger11a	DNA	TcMar-Tigger	DNA/TcMar-Tigger	28.1264	Mammalia	Ancient	Mammalia
Tigger12	DNA	TcMar-Tigger	DNA/TcMar-Tigger	28.8356	Mammalia	Ancient	Mammalia
Tigger12c	DNA	TcMar-Tigger	DNA/TcMar-Tigger	30.056	Mammalia	Ancient	Mammalia
Tigger16b	DNA	TcMar-Tigger	DNA/TcMar-Tigger	28.7368	Mammalia	Ancient	Mammalia
Tigger9a	DNA	TcMar-Tigger	DNA/TcMar-Tigger	26.1177	Mammalia	Ancient	Mammalia
U8	nonTE	snRNA	nonTE/snRNA	17.2514	Mammalia	Ancient	Mammalia
HAL1N1_MD	LINE	L1	LINE/L1	30.5273	nonTE - crossmasking of non complexity stuff	Ancient	Didelphidae - but probably masks ancient thing
HAL1-2a_MD	LINE	L1	LINE/L1	25.9132	nonTE - crossmasking of non complexity stuff	Ancient	Didelphidae - masks ancient thing in some Eutherian species?
HAL1-3A_ME	LINE	L1	LINE/L1	27.6707	nonTE - crossmasking of non complexity stuff	Ancient	Eutheria (seq from Macropus but masks Euth)
MER57E3	LTR	ERV1	LTR/ERV1	18.0848	nonTE - crossmasking of non complexity stuff	Ancient	Eutheria? / Indep (some are primate spe)
HERV17-int	LTR	ERV1	LTR/ERV1	6.85068	Primates	LineageSpe	Catarrhini
HERV9-int	LTR	ERV1	LTR/ERV1	7.21164	Primates	LineageSpe	Catarrhini
HERVE_a-int	LTR	ERV1	LTR/ERV1	11.0246	Primates	LineageSpe	Catarrhini
HERVK9-int	LTR	ERVK	LTR/ERVK	7.05483	Human_Primates	LineageSpe	Catarrhini
MER9a1	LTR	ERVK	LTR/ERVK	5.3869	Primates	LineageSpe	Catarrhini
MER9a2	LTR	ERVK	LTR/ERVK	6.13542	Primates	LineageSpe	Catarrhini
MER9a3	LTR	ERVK	LTR/ERVK	7.07768	Primates	LineageSpe	Catarrhini
HERV-Fc1_LTR1	LTR	ERV1	LTR/ERV1	8.53496	Primates	LineageSpe	Hominidae
HERV-Fc1_LTR2	LTR	ERV1	LTR/ERV1	4.84136	Primates	LineageSpe	Hominidae
HERV-Fc1_LTR3	LTR	ERV1	LTR/ERV1	5.10696	Primates	LineageSpe	Hominidae
HERV-Fc1-int	LTR	ERV1	LTR/ERV1	3.48685	Primates	LineageSpe	Hominidae
HERV-Fc2_LTR	LTR	ERV1	LTR/ERV1	7.67375	Primates	LineageSpe	Hominidae
HERV-Fc2-int	LTR	ERV1	LTR/ERV1	9.32667	Primates	LineageSpe	Hominidae
SVA_A	SINE	Other	SINE/Other	7.67668	Primates	LineageSpe	Hominidae
SVA_B	SINE	Other	SINE/Other	5.00745	Primates	LineageSpe	Hominidae
SVA_C	SINE	Other	SINE/Other	4.0835	Primates	LineageSpe	Hominidae
SVA_D	SINE	Other	SINE/Other	3.78798	Human_Primates	LineageSpe	Hominidae
AluJb	SINE	Alu	SINE/Alu	16.4862	Primates	LineageSpe	Primates
AluSc	SINE	Alu	SINE/Alu	9.72477	Primates	LineageSpe	Primates
AluSc5	SINE	Alu	SINE/Alu	9.27148	Primates	LineageSpe	Primates
AluSc8	SINE	Alu	SINE/Alu	9.65248	Primates	LineageSpe	Primates
AluSg	SINE	Alu	SINE/Alu	10.3932	Primates	LineageSpe	Primates
AluSg4	SINE	Alu	SINE/Alu	10.1068	Primates	LineageSpe	Primates
AluSg7	SINE	Alu	SINE/Alu	9.04757	Primates	LineageSpe	Primates
AluSp	SINE	Alu	SINE/Alu	9.52739	Primates	LineageSpe	Primates
AluSq	SINE	Alu	SINE/Alu	10.517	Primates	LineageSpe	Primates
AluSq10	SINE	Alu	SINE/Alu	9.37751	Primates	LineageSpe	Primates
AluSq2	SINE	Alu	SINE/Alu	10.6191	Primates	LineageSpe	Primates
AluSq4	SINE	Alu	SINE/Alu	9.47243	Primates	LineageSpe	Primates
AluSx	SINE	Alu	SINE/Alu	11.6583	Primates	LineageSpe	Primates
AluSx1	SINE	Alu	SINE/Alu	11.1415	Primates	LineageSpe	Primates
AluSx3	SINE	Alu	SINE/Alu	11.1982	Primates	LineageSpe	Primates
AluSx4	SINE	Alu	SINE/Alu	10.4345	Primates	LineageSpe	Primates
AluSz	SINE	Alu	SINE/Alu	12.1051	Primates	LineageSpe	Primates
AluSz6	SINE	Alu	SINE/Alu	13.1584	Primates	LineageSpe	Primates
AluY	SINE	Alu	SINE/Alu	6.91442	Human_Primates	LineageSpe	Primates
AluYa5	SINE	Alu	SINE/Alu	1.29767	Human_Primates	LineageSpe	Primates
AluYa8	SINE	Alu	SINE/Alu	5.51038	Human_Primates	LineageSpe	Primates
AluYb8	SINE	Alu	SINE/Alu	1.64967	Human_Primates	LineageSpe	Primates
AluYb9	SINE	Alu	SINE/Alu	1.58031	Human_Primates	LineageSpe	Primates
AluYc	SINE	Alu	SINE/Alu	7.38064	Human_Primates	LineageSpe	Primates
AluYc3	SINE	Alu	SINE/Alu	5.6995	Human_Primates	LineageSpe	Primates
AluYc5	SINE	Alu	SINE/Alu	6.72825	Human_Primates	LineageSpe	Primates
AluYd8	SINE	Alu	SINE/Alu	1.81707	Human_Primates	LineageSpe	Primates
AluYf4	SINE	Alu	SINE/Alu	4.32453	Human_Primates	LineageSpe	Primates
AluYf5	SINE	Alu	SINE/Alu	4.78353	Human_Primates	LineageSpe	Primates
AluYg6	SINE	Alu	SINE/Alu	3.16716	Human_Primates	LineageSpe	Primates
AluYh9	SINE	Alu	SINE/Alu	8.86555	Human_Primates	LineageSpe	Primates
AluYk11	SINE	Alu	SINE/Alu	7.64868	Human_Primates	LineageSpe	Primates
AluYk12	SINE	Alu	SINE/Alu	3.92832	Human_Primates	LineageSpe	Primates
AluYk4	SINE	Alu	SINE/Alu	5.94662	Human_Primates	LineageSpe	Primates
FLAM_A	SINE	Alu	SINE/Alu	18.6646	Primates	LineageSpe	Primates
FLAM_C	SINE	Alu	SINE/Alu	15.7811	Primates	LineageSpe	Primates
FRAM	SINE	Alu	SINE/Alu	18.7993	Primates	LineageSpe	Primates
Harlequin-int	LTR	ERV1	LTR/ERV1	8.31159	Primates	LineageSpe	Primates
HERV15-int	LTR	ERV1	LTR/ERV1	12.2159	Primates	LineageSpe	Primates
HERV30-int	LTR	ERV1	LTR/ERV1	11.4314	Primates	LineageSpe	Primates
HERV35I-int	LTR	ERV1	LTR/ERV1	17.9089	Primates	LineageSpe	Primates
HERV3-int	LTR	ERV1	LTR/ERV1	20.2987	Primates	LineageSpe	Primates
HERVE-int	LTR	ERV1	LTR/ERV1	11.0171	Primates	LineageSpe	Primates
HERVFH19-int	LTR	ERV1	LTR/ERV1	12.168	Primates	LineageSpe	Primates
HERVFH21-int	LTR	ERV1	LTR/ERV1	18.7669	Primates	LineageSpe	Primates
HERVH48-int	LTR	ERV1	LTR/ERV1	10.9438	Primates	LineageSpe	Primates
HERVH-int	LTR	ERV1	LTR/ERV1	12.0549	Primates	LineageSpe	Primates
HERVI-int	LTR	ERV1	LTR/ERV1	23.5911	Primates	LineageSpe	Primates
HERVIP10FH-int	LTR	ERV1	LTR/ERV1	11.9527	Primates	LineageSpe	Primates
HERVIP10F-int	LTR	ERV1	LTR/ERV1	19.0775	Primates	LineageSpe	Primates
HERVK11D-int	LTR	ERVK	LTR/ERVK	6.06054	Primates	LineageSpe	Primates
HERVK11-int	LTR	ERVK	LTR/ERVK	8.39144	Human_Primates	LineageSpe	Primates
HERVK13-int	LTR	ERVK	LTR/ERVK	20.7463	Human_Primates	LineageSpe	Primates
HERVK14C-int	LTR	ERVK	LTR/ERVK	8.97946	Primates	LineageSpe	Primates
HERVK14-int	LTR	ERVK	LTR/ERVK	9.73693	Human_Primates	LineageSpe	Primates
HERVK22-int	LTR	ERVK	LTR/ERVK	11.8182	Human_Primates	LineageSpe	Primates
HERVK3-int	LTR	ERVK	LTR/ERVK	15.1458	Primates	LineageSpe	Primates
HERVKC4-int	LTR	ERVK	LTR/ERVK	11.9741	Primates	LineageSpe	Primates
HERVK-int	LTR	ERVK	LTR/ERVK	9.1027	Human_Primates	LineageSpe	Primates
HERVL18-int	LTR	ERVL	LTR/ERVL	17.1426	Primates	LineageSpe	Primates
HERVL66-int	LTR	ERVL	LTR/ERVL	9.89908	Primates	LineageSpe	Primates
HERVL-int	LTR	ERVL	LTR/ERVL	9.13725	Primates	LineageSpe	Primates
HERVP71A-int	LTR	ERV1	LTR/ERV1	12.3492	Primates	LineageSpe	Primates
HERVS71-int	LTR	ERV1	LTR/ERV1	15.3537	Primates	LineageSpe	Primates
HUERS-P1-int	LTR	ERV1	LTR/ERV1	12.0175	Primates	LineageSpe	Primates
HUERS-P2-int	LTR	ERV1	LTR/ERV1	17.3288	Primates	LineageSpe	Primates
HUERS-P3-int	LTR	ERV1	LTR/ERV1	17.5789	Primates	LineageSpe	Primates
L1P	LINE	L1	LINE/L1	11.9128	Primates	LineageSpe	Primates
L1P1	LINE	L1	LINE/L1	5.90588	Primates	LineageSpe	Primates
L1P2	LINE	L1	LINE/L1	8.5792	Primates	LineageSpe	Primates
L1P3	LINE	L1	LINE/L1	10.0716	Primates	LineageSpe	Primates
L1P3b	LINE	L1	LINE/L1	14.8318	Primates	LineageSpe	Primates
L1P4	LINE	L1	LINE/L1	15.1833	Primates	LineageSpe	Primates
L1P4a	LINE	L1	LINE/L1	18.3928	Primates	LineageSpe	Primates
L1P4b	LINE	L1	LINE/L1	23.1204	Primates	LineageSpe	Primates
L1P4c	LINE	L1	LINE/L1	24.086	Primates	LineageSpe	Primates
L1P4d	LINE	L1	LINE/L1	21.1141	Primates	LineageSpe	Primates
L1P4e	LINE	L1	LINE/L1	20.6108	Primates	LineageSpe	Primates
L1PA15-16	LINE	L1	LINE/L1	19.3305	Primates	LineageSpe	Primates
L1PA17	LINE	L1	LINE/L1	16.7557	Primates	LineageSpe	Primates
L1PA8A	LINE	L1	LINE/L1	10.6944	Primates	LineageSpe	Primates
L1PB	LINE	L1	LINE/L1	11.935	Primates	LineageSpe	Primates
L1PBa	LINE	L1	LINE/L1	14.0846	Primates	LineageSpe	Primates
L1PBa1	LINE	L1	LINE/L1	11.7731	Primates	LineageSpe	Primates
L1PBb	LINE	L1	LINE/L1	20.9699	Primates	LineageSpe	Primates
LOR1a	LTR	ERV1	LTR/ERV1	14.9708	Primates	LineageSpe	Primates
LOR1b	LTR	ERV1	LTR/ERV1	17.772	Primates	LineageSpe	Primates
LOR1-int	LTR	ERV1	LTR/ERV1	15.026	Primates	LineageSpe	Primates
LTR1	LTR	ERV1	LTR/ERV1	15.0959	Primates	LineageSpe	Primates
LTR10A	LTR	ERV1	LTR/ERV1	14.3284	Primates	LineageSpe	Primates
LTR10B	LTR	ERV1	LTR/ERV1	16.6402	Primates	LineageSpe	Primates
LTR10B1	LTR	ERV1	LTR/ERV1	18.4828	Primates	LineageSpe	Primates
LTR10D	LTR	ERV1	LTR/ERV1	10.7713	Primates	LineageSpe	Primates
LTR10G	LTR	ERV1	LTR/ERV1	12.7645	Primates	LineageSpe	Primates
LTR11	LTR	ERV	LTR/ERV	15.9452	Primates	LineageSpe	Primates
LTR12	LTR	ERV1	LTR/ERV1	9.25389	Primates	LineageSpe	Primates
LTR12_	LTR	ERV1	LTR/ERV1	9.38668	Primates	LineageSpe	Primates
LTR12B	LTR	ERV1	LTR/ERV1	16.5985	Primates	LineageSpe	Primates
LTR12C	LTR	ERV1	LTR/ERV1	8.72353	Primates	LineageSpe	Primates
LTR12E	LTR	ERV1	LTR/ERV1	13.6231	Primates	LineageSpe	Primates
LTR12F	LTR	ERV1	LTR/ERV1	10.2366	Primates	LineageSpe	Primates
LTR13_	LTR	ERVK	LTR/ERVK	10.8808	Primates	LineageSpe	Primates
LTR13A	LTR	ERVK	LTR/ERVK	6.74424	Primates	LineageSpe	Primates
LTR14A	LTR	ERVK	LTR/ERVK	6.91941	Primates	LineageSpe	Primates
LTR17	LTR	ERV1	LTR/ERV1	8.36788	Primates	LineageSpe	Primates
LTR18A	LTR	ERVL	LTR/ERVL	18.6694	Primates	LineageSpe	Primates
LTR19B	LTR	ERV1	LTR/ERV1	10.926	Primates	LineageSpe	Primates
LTR19C	LTR	ERV1	LTR/ERV1	18.9655	Primates	LineageSpe	Primates
LTR19-int	LTR	ERV1	LTR/ERV1	10.0488	Primates	LineageSpe	Primates
LTR1B	LTR	ERV1	LTR/ERV1	17.5087	Primates	LineageSpe	Primates
LTR1C	LTR	ERV1	LTR/ERV1	16.8901	Primates	LineageSpe	Primates
LTR1D	LTR	ERV1	LTR/ERV1	18.6664	Primates	LineageSpe	Primates
LTR21A	LTR	ERV1	LTR/ERV1	13.4326	Primates	LineageSpe	Primates
LTR22A	LTR	ERVK	LTR/ERVK	12.7206	Primates	LineageSpe	Primates
LTR22C	LTR	ERVK	LTR/ERVK	19.6118	Primates	LineageSpe	Primates
LTR24	LTR	ERV1	LTR/ERV1	17.1017	Primates	LineageSpe	Primates
LTR24B	LTR	ERV1	LTR/ERV1	19.0954	Primates	LineageSpe	Primates
LTR24C	LTR	ERV1	LTR/ERV1	14.1486	Primates	LineageSpe	Primates
LTR25	LTR	ERV1	LTR/ERV1	19.1778	Primates	LineageSpe	Primates
LTR25-int	LTR	ERV1	LTR/ERV1	19.3814	Primates	LineageSpe	Primates
LTR26	LTR	ERV1	LTR/ERV1	17.1404	Primates	LineageSpe	Primates
LTR26E	LTR	ERV1	LTR/ERV1	18.3276	Primates	LineageSpe	Primates
LTR27	LTR	ERV1	LTR/ERV1	20.2682	Primates	LineageSpe	Primates
LTR27B	LTR	ERV1	LTR/ERV1	22.2811	Primates	LineageSpe	Primates
LTR2B	LTR	ERV1	LTR/ERV1	8.3655	Primates	LineageSpe	Primates
LTR2C	LTR	ERV1	LTR/ERV1	11.1412	Primates	LineageSpe	Primates
LTR35	LTR	ERV1	LTR/ERV1	16.8157	Primates	LineageSpe	Primates
LTR35A	LTR	ERV1	LTR/ERV1	13.3389	Primates	LineageSpe	Primates
LTR38	LTR	ERV1	LTR/ERV1	23.1285	Primates	LineageSpe	Primates
LTR38B	LTR	ERV1	LTR/ERV1	18.3831	Primates	LineageSpe	Primates
LTR38-int	LTR	ERV1	LTR/ERV1	20.2787	Primates	LineageSpe	Primates
LTR39-int	LTR	ERV1	LTR/ERV1	19.8867	Primates	LineageSpe	Primates
LTR3A	LTR	ERVK	LTR/ERVK	10.6241	Primates	LineageSpe	Primates
LTR3B_	LTR	ERVK	LTR/ERVK	11.1252	Primates	LineageSpe	Primates
LTR42	LTR	ERVL	LTR/ERVL	19.0659	Primates	LineageSpe	Primates
LTR43B	LTR	ERV1	LTR/ERV1	19.4341	Primates	LineageSpe	Primates
LTR43-int	LTR	ERV1	LTR/ERV1	20.3915	Primates	LineageSpe	Primates
LTR45B	LTR	ERV1	LTR/ERV1	16.8715	Primates	LineageSpe	Primates
LTR46-int	LTR	ERV1	LTR/ERV1	12.9699	Primates	LineageSpe	Primates
LTR49	LTR	ERV1	LTR/ERV1	16.8602	Primates	LineageSpe	Primates
LTR49-int	LTR	ERV1	LTR/ERV1	19.3937	Primates	LineageSpe	Primates
LTR56	LTR	ERV1	LTR/ERV1	18.6107	Primates	LineageSpe	Primates
LTR57-int	LTR	ERVL	LTR/ERVL	20.4913	Primates	LineageSpe	Primates
LTR60	LTR	ERV1	LTR/ERV1	18.1115	Primates	LineageSpe	Primates
LTR6A	LTR	ERV1	LTR/ERV1	15.4796	Primates	LineageSpe	Primates
LTR6B	LTR	ERV1	LTR/ERV1	5.74033	Primates	LineageSpe	Primates
LTR7	LTR	ERV1	LTR/ERV1	8.15138	Primates	LineageSpe	Primates
LTR76	LTR	ERV1	LTR/ERV1	11.8094	Primates	LineageSpe	Primates
LTR7C	LTR	ERV1	LTR/ERV1	13.6172	Primates	LineageSpe	Primates
LTR8	LTR	ERV1	LTR/ERV1	15.3028	Primates	LineageSpe	Primates
LTR8A	LTR	ERV1	LTR/ERV1	19.0044	Primates	LineageSpe	Primates
MADE1	DNA	TcMar-Mariner	DNA/TcMar-Mariner	9.41785	Primates	LineageSpe	Primates
MER101-int	LTR	ERV1	LTR/ERV1	20.7832	Primates	LineageSpe	Primates
MER11A	LTR	ERVK	LTR/ERVK	8.34437	Primates	LineageSpe	Primates
MER11B	LTR	ERVK	LTR/ERVK	10.178	Primates	LineageSpe	Primates
MER34C_	LTR	ERV1	LTR/ERV1	17.9762	Primates	LineageSpe	Primates
MER34D	LTR	ERV1	LTR/ERV1	17.1831	Primates	LineageSpe	Primates
MER4A1	LTR	ERV1	LTR/ERV1	10.875	Primates	LineageSpe	Primates
MER4A1_	LTR	ERV1	LTR/ERV1	11.5206	Primates	LineageSpe	Primates
MER4B	LTR	ERV1	LTR/ERV1	12.9127	Primates	LineageSpe	Primates
MER4C	LTR	ERV1	LTR/ERV1	16.5273	Primates	LineageSpe	Primates
MER4D	LTR	ERV1	LTR/ERV1	16.6284	Primates	LineageSpe	Primates
MER4D0	LTR	ERV1	LTR/ERV1	13.4387	Primates	LineageSpe	Primates
MER50C	LTR	ERV1	LTR/ERV1	23.0432	Primates	LineageSpe	Primates
MER57A1	LTR	ERV1	LTR/ERV1	13.0343	Primates	LineageSpe	Primates
MER57B1	LTR	ERV1	LTR/ERV1	13.2579	Primates	LineageSpe	Primates
MER57B2	LTR	ERV1	LTR/ERV1	16.5866	Primates	LineageSpe	Primates
MER57C1	LTR	ERV1	LTR/ERV1	19.4882	Primates	LineageSpe	Primates
MER61A	LTR	ERV1	LTR/ERV1	15.6188	Primates	LineageSpe	Primates
MER61B	LTR	ERV1	LTR/ERV1	16.3422	Primates	LineageSpe	Primates
MER61C	LTR	ERV1	LTR/ERV1	14.8955	Primates	LineageSpe	Primates
MER61-int	LTR	ERV1	LTR/ERV1	12.5056	Primates	LineageSpe	Primates
MER65C	LTR	ERV1	LTR/ERV1	18.9934	Primates	LineageSpe	Primates
MER75A	DNA	PiggyBac	DNA/PiggyBac	14.0272	Primates	LineageSpe	Primates
MER83	LTR	ERV1	LTR/ERV1	13.7367	Primates	LineageSpe	Primates
MER83B	LTR	ERV1	LTR/ERV1	14.0317	Primates	LineageSpe	Primates
MER83C	LTR	ERV1	LTR/ERV1	16.8273	Primates	LineageSpe	Primates
MER84	LTR	ERV1	LTR/ERV1	13.5942	Primates	LineageSpe	Primates
MER85	DNA	PiggyBac	DNA/PiggyBac	7.25343	Primates	LineageSpe	Primates
MER87B	LTR	ERV1	LTR/ERV1	15.1726	Primates	LineageSpe	Primates
Merlin1_HS	DNA	Merlin	DNA/Merlin	15.4105	Primates	LineageSpe	Primates
MSTA-int	LTR	ERVL-MaLR	LTR/ERVL-MaLR	17.6226	Primates	LineageSpe	Primates
MSTB1-int	LTR	ERVL-MaLR	LTR/ERVL-MaLR	21.8057	Primates	LineageSpe	Primates
MSTB2-int	LTR	ERVL-MaLR	LTR/ERVL-MaLR	24.2814	Primates	LineageSpe	Primates
MSTB-int	LTR	ERVL-MaLR	LTR/ERVL-MaLR	18.8261	Primates	LineageSpe	Primates
MSTC-int	LTR	ERVL-MaLR	LTR/ERVL-MaLR	25.6644	Primates	LineageSpe	Primates
MSTD-int	LTR	ERVL-MaLR	LTR/ERVL-MaLR	24.3836	Primates	LineageSpe	Primates
MST-int	LTR	ERVL-MaLR	LTR/ERVL-MaLR	21.3468	Primates	LineageSpe	Primates
PABL_A	LTR	ERV1	LTR/ERV1	8.7196	Primates	LineageSpe	Primates
PABL_B	LTR	ERV1	LTR/ERV1	18.1472	Primates	LineageSpe	Primates
PrimLTR79	LTR	ERV1	LTR/ERV1	16.6713	Primates	LineageSpe	Primates
THE1A	LTR	ERVL-MaLR	LTR/ERVL-MaLR	10.3243	Primates	LineageSpe	Primates
THE1A-int	LTR	ERVL-MaLR	LTR/ERVL-MaLR	9.92281	Primates	LineageSpe	Primates
THE1B-int	LTR	ERVL-MaLR	LTR/ERVL-MaLR	10.664	Primates	LineageSpe	Primates
THE1C-int	LTR	ERVL-MaLR	LTR/ERVL-MaLR	12.5327	Primates	LineageSpe	Primates
THE1D-int	LTR	ERVL-MaLR	LTR/ERVL-MaLR	13.691	Primates	LineageSpe	Primates
THE1-int	LTR	ERVL-MaLR	LTR/ERVL-MaLR	16.4786	Primates	LineageSpe	Primates
Tigger4a	DNA	TcMar-Tigger	DNA/TcMar-Tigger	16.7128	Primates	LineageSpe	Primates
MER48	LTR	ERV1	LTR/ERV1	10.5437	Primates	LineageSpe	Primates - Myotis?? (%div x2)
MER4A	LTR	ERV1	LTR/ERV1	13.7725	Primates	LineageSpe	Primates - Pteropus?? (%div x2)
Tigger4	DNA	TcMar-Tigger	DNA/TcMar-Tigger	14.3984	Primates	LineageSpe	Primates (=ZOMBI, that masks also Ml and Pv)
Tigger4b	DNA	TcMar-Tigger	DNA/TcMar-Tigger	14.9209	Primates	LineageSpe	Primates (=ZOMBI_B, that masks also Ml and Pv)
MER52A	LTR	ERV1	LTR/ERV1	19.9332	Primates	LineageSpe	Primates (LTR of an Eutherian ERV1, but BLAT => primates)
MLT2A1	LTR	ERVL	LTR/ERVL	8.94845	Primates	LineageSpe	Primates (masks Ml Pv but higher %div)
MLT2A2	LTR	ERVL	LTR/ERVL	14.0335	Primates	LineageSpe	Primates (masks Ml Pv but higher %div)
Tigger3a	DNA	TcMar-Tigger	DNA/TcMar-Tigger	17.0355	Primates	LineageSpe	Primates and indep for bats
MER30	DNA	hAT-Charlie	DNA/hAT-Charlie	11.1033	Primates	LineageSpe	Primates, + transfert bats?
Tigger3b	DNA	TcMar-Tigger	DNA/TcMar-Tigger	14.285	Primates	LineageSpe	Primates, + transfert bats?
MER30B	DNA	hAT-Charlie	DNA/hAT-Charlie	10.9174	Primates	LineageSpe	Primates, + transfert Cp? +masks bat Pteropus (but %divergence really higher -> something not annotated?)
HSMAR2	DNA	TcMar-Mariner	DNA/TcMar-Mariner	13.3969	Primates	LineageSpe	Primates, +masks bat Myotis (but %divergence really higher -> something not annotated?)
LTR14B	LTR	ERVK	LTR/ERVK	10.0299	Primates	LineageSpe	Primates, +masks bat Myotis (but %divergence really higher -> something not annotated?)
LTR5B	LTR	ERVK	LTR/ERVK	10.5068	Primates	LineageSpe	Primates, +masks bat Myotis (but %divergence really higher -> something not annotated?)
LTR7A	LTR	ERV1	LTR/ERV1	5.51178	Primates	LineageSpe	Primates, +masks bat Myotis (but %divergence really higher -> something not annotated?)
LTR7B	LTR	ERV1	LTR/ERV1	6.5857	Primates	LineageSpe	Primates, +masks bat Myotis (but %divergence really higher -> something not annotated?)
LTR7Y	LTR	ERV1	LTR/ERV1	6.41927	Primates	LineageSpe	Primates, +masks bat Myotis (but %divergence really higher -> something not annotated?)
LTR10F	LTR	ERV1	LTR/ERV1	9.1174	Primates	LineageSpe	Primates, +masks bat Pteropus (%divergence smaller -> transfert?)
LTR22	LTR	ERVK	LTR/ERVK	8.77601	Primates	LineageSpe	Primates, +masks bat Pteropus (but %divergence really higher -> something not annotated?)
LTR5	LTR	ERVK	LTR/ERVK	6.30416	Human_Primates	LineageSpe	Primates, +masks bat Pteropus (but %divergence really higher -> something not annotated?)
LTR5A	LTR	ERVK	LTR/ERVK	7.53981	Human_Primates	LineageSpe	Primates, +masks bat Pteropus (but %divergence really higher -> something not annotated?)
MER11D	LTR	ERVK	LTR/ERVK	5.37798	Primates	LineageSpe	Primates, +masks bat Pteropus (but %divergence really higher -> something not annotated?)
MER1A	DNA	hAT-Charlie	DNA/hAT-Charlie	12.5868	Primates	LineageSpe	Primates, +masks bat Pteropus (but %divergence really higher -> something not annotated?)
MER1B	DNA	hAT-Charlie	DNA/hAT-Charlie	14.4684	Primates	LineageSpe	Primates, +masks bat Pteropus (but %divergence really higher -> something not annotated?)
MER75	DNA	PiggyBac	DNA/PiggyBac	11.389	Primates	LineageSpe	Primates, +masks bat Pteropus (but %divergence really higher -> something not annotated?)
MER75B	DNA	PiggyBac	DNA/PiggyBac	8.71171	Primates	LineageSpe	Primates, +masks bat Pteropus (but %divergence really higher -> something not annotated?)
LTR38C	LTR	ERV1	LTR/ERV1	16.2815	Primates	LineageSpe	Primates, +masks bats (%divergence smaller in Myotis -> transfert? - %divergence really higher for Pteropus -> something not annotated?)
LTR61	LTR	ERV1	LTR/ERV1	12.4589	Primates	LineageSpe	Primates, +masks bats (%divergence smaller in Myotis -> transfert? - %divergence really higher for Pteropus -> something not annotated?)
PRIMA4_LTR	LTR	ERV1	LTR/ERV1	10.8662	Primates	LineageSpe	Primates, +masks bats (%divergence smaller in Myotis -> transfert? - %divergence really higher for Pteropus -> something not annotated?)
LTR10E	LTR	ERV1	LTR/ERV1	13.0362	Primates	LineageSpe	Primates, +masks bats (%divergence smaller in Pteropus -> transfert? - %divergence really higher for Myotis -> something not annotated?)
LTR46	LTR	ERV1	LTR/ERV1	13.9968	Primates	LineageSpe	Primates, +masks bats (%divergence smaller in Pteropus -> transfert? - %divergence really higher for Myotis -> something not annotated?)
Charlie3	DNA	hAT-Charlie	DNA/hAT-Charlie	10.6343	Primates	LineageSpe	Primates, +masks bats (but %divergence higher -> something not annotated in bats?)
HSMAR1	DNA	TcMar-Mariner	DNA/TcMar-Mariner	10.5339	Primates	LineageSpe	Primates, +masks bats (but %divergence higher -> something not annotated in bats?)
L1MA1	LINE	L1	LINE/L1	12.484	Primates	LineageSpe	Primates, +masks bats (but %divergence higher -> something not annotated in bats?)
L1MA2	LINE	L1	LINE/L1	13.001	Primates	LineageSpe	Primates, +masks bats (but %divergence higher -> something not annotated in bats?)
L1MA3	LINE	L1	LINE/L1	13.5291	Primates	LineageSpe	Primates, +masks bats (but %divergence higher -> something not annotated in bats?)
L1PA10	LINE	L1	LINE/L1	10.6912	Primates	LineageSpe	Primates, +masks bats (but %divergence higher -> something not annotated in bats?)
L1PA11	LINE	L1	LINE/L1	11.4826	Primates	LineageSpe	Primates, +masks bats (but %divergence higher -> something not annotated in bats?)
L1PA12	LINE	L1	LINE/L1	13.7126	Primates	LineageSpe	Primates, +masks bats (but %divergence higher -> something not annotated in bats?)
L1PA13	LINE	L1	LINE/L1	12.9864	Primates	LineageSpe	Primates, +masks bats (but %divergence higher -> something not annotated in bats?)
L1PA14	LINE	L1	LINE/L1	12.4419	Primates	LineageSpe	Primates, +masks bats (but %divergence higher -> something not annotated in bats?)
L1PA15	LINE	L1	LINE/L1	15.2541	Primates	LineageSpe	Primates, +masks bats (but %divergence higher -> something not annotated in bats?)
L1PA16	LINE	L1	LINE/L1	14.5285	Primates	LineageSpe	Primates, +masks bats (but %divergence higher -> something not annotated in bats?)
L1PA2	LINE	L1	LINE/L1	2.30403	Human_Primates	LineageSpe	Primates, +masks bats (but %divergence higher -> something not annotated in bats?)
L1PA3	LINE	L1	LINE/L1	3.54994	Primates	LineageSpe	Primates, +masks bats (but %divergence higher -> something not annotated in bats?)
L1PA4	LINE	L1	LINE/L1	4.81019	Primates	LineageSpe	Primates, +masks bats (but %divergence higher -> something not annotated in bats?)
L1PA5	LINE	L1	LINE/L1	6.04024	Primates	LineageSpe	Primates, +masks bats (but %divergence higher -> something not annotated in bats?)
L1PA6	LINE	L1	LINE/L1	7.33028	Primates	LineageSpe	Primates, +masks bats (but %divergence higher -> something not annotated in bats?)
L1PA7	LINE	L1	LINE/L1	8.7463	Primates	LineageSpe	Primates, +masks bats (but %divergence higher -> something not annotated in bats?)
L1PA8	LINE	L1	LINE/L1	9.36422	Primates	LineageSpe	Primates, +masks bats (but %divergence higher -> something not annotated in bats?)
L1PB1	LINE	L1	LINE/L1	10.5546	Primates	LineageSpe	Primates, +masks bats (but %divergence higher -> something not annotated in bats?)
L1PB2	LINE	L1	LINE/L1	12.5944	Primates	LineageSpe	Primates, +masks bats (but %divergence higher -> something not annotated in bats?)
L1PB3	LINE	L1	LINE/L1	15.8983	Primates	LineageSpe	Primates, +masks bats (but %divergence higher -> something not annotated in bats?)
LTR10C	LTR	ERV1	LTR/ERV1	7.44917	Primates	LineageSpe	Primates, +masks bats (but %divergence higher -> something not annotated in bats?)
LTR12D	LTR	ERV1	LTR/ERV1	10.6959	Primates	LineageSpe	Primates, +masks bats (but %divergence higher -> something not annotated in bats?)
LTR2	LTR	ERV1	LTR/ERV1	8.5435	Primates	LineageSpe	Primates, +masks bats (but %divergence higher -> something not annotated in bats?)
LTR23	LTR	ERV1	LTR/ERV1	15.1779	Primates	LineageSpe	Primates, +masks bats (but %divergence higher -> something not annotated in bats?)
LTR26B	LTR	ERV1	LTR/ERV1	15.9861	Primates	LineageSpe	Primates, +masks bats (but %divergence higher -> something not annotated in bats?)
LTR54	LTR	ERV1	LTR/ERV1	16.6387	Primates	LineageSpe	Primates, +masks bats (but %divergence higher -> something not annotated in bats?)
LTR57	LTR	ERVL	LTR/ERVL	16.1341	Primates	LineageSpe	Primates, +masks bats (but %divergence higher -> something not annotated in bats?)
LTR70	LTR	ERV1	LTR/ERV1	14.3007	Primates	LineageSpe	Primates, +masks bats (but %divergence higher -> something not annotated in bats?)
LTR72B	LTR	ERV1	LTR/ERV1	14.9514	Primates	LineageSpe	Primates, +masks bats (but %divergence higher -> something not annotated in bats?)
MER107	DNA	DNA	DNA/DNA	8.20483	Primates	LineageSpe	Primates, +masks bats (but %divergence higher -> something not annotated in bats?)
MER21A	LTR	ERVL	LTR/ERVL	17.6487	Primates	LineageSpe	Primates, +masks bats (but %divergence higher -> something not annotated in bats?)
MER39B	LTR	ERV1	LTR/ERV1	13.9938	Primates	LineageSpe	Primates, +masks bats (but %divergence higher -> something not annotated in bats?)
MER41C	LTR	ERV1	LTR/ERV1	12.5186	Primates	LineageSpe	Primates, +masks bats (but %divergence higher -> something not annotated in bats?)
MER41E	LTR	ERV1	LTR/ERV1	13.8192	Primates	LineageSpe	Primates, +masks bats (but %divergence higher -> something not annotated in bats?)
MER41G	LTR	ERV1	LTR/ERV1	15.3133	Primates	LineageSpe	Primates, +masks bats (but %divergence higher -> something not annotated in bats?)
MER4D1	LTR	ERV1	LTR/ERV1	12.6956	Primates	LineageSpe	Primates, +masks bats (but %divergence higher -> something not annotated in bats?)
MER4E	LTR	ERV1	LTR/ERV1	9.87228	Primates	LineageSpe	Primates, +masks bats (but %divergence higher -> something not annotated in bats?)
MER4E1	LTR	ERV1	LTR/ERV1	9.57989	Primates	LineageSpe	Primates, +masks bats (but %divergence higher -> something not annotated in bats?)
MSTA	LTR	ERVL-MaLR	LTR/ERVL-MaLR	14.7799	Primates	LineageSpe	Primates, +masks bats (but %divergence higher -> something not annotated in bats?)
MSTB	LTR	ERVL-MaLR	LTR/ERVL-MaLR	16.8515	Primates	LineageSpe	Primates, +masks bats (but %divergence higher -> something not annotated in bats?)
MSTB1	LTR	ERVL-MaLR	LTR/ERVL-MaLR	16.7255	Primates	LineageSpe	Primates, +masks bats (but %divergence higher -> something not annotated in bats?)
MSTB2	LTR	ERVL-MaLR	LTR/ERVL-MaLR	18.8318	Primates	LineageSpe	Primates, +masks bats (but %divergence higher -> something not annotated in bats?)
MSTC	LTR	ERVL-MaLR	LTR/ERVL-MaLR	16.1181	Primates	LineageSpe	Primates, +masks bats (but %divergence higher -> something not annotated in bats?)
THE1B	LTR	ERVL-MaLR	LTR/ERVL-MaLR	12.7973	Primates	LineageSpe	Primates, +masks bats (but %divergence higher -> something not annotated in bats?)
THE1C	LTR	ERVL-MaLR	LTR/ERVL-MaLR	12.2007	Primates	LineageSpe	Primates, +masks bats (but %divergence higher -> something not annotated in bats?)
THE1D	LTR	ERVL-MaLR	LTR/ERVL-MaLR	13.259	Primates	LineageSpe	Primates, +masks bats (but %divergence higher -> something not annotated in bats?)
Tigger2	DNA	TcMar-Tigger	DNA/TcMar-Tigger	14.6181	Primates	LineageSpe	Primates, Carnivora, Cetartiodactyla, bats
MER41D	LTR	ERV1	LTR/ERV1	16.5066	Primates	LineageSpe	Primates/Human?
LTR13	LTR	ERVK	LTR/ERVK	7.10879	Primates	LineageSpe	Primates/Human?; bats?
LTR14	LTR	ERVK	LTR/ERVK	10.4344	Primates	LineageSpe	Primates/Human?; bats?
LTR15	LTR	ERV1	LTR/ERV1	10.5959	Primates	LineageSpe	Primates/Human?; Bats?
LTR22B	LTR	ERVK	LTR/ERVK	15.2481	Primates	LineageSpe	Primates/Human?; bats?
LTR3	LTR	ERVK	LTR/ERVK	10.7654	Primates	LineageSpe	Primates/Human?; bats?
LTR30	LTR	ERV1	LTR/ERV1	8.77302	Primates	LineageSpe	Primates/Human?; bats?
LTR3B	LTR	ERVK	LTR/ERVK	11.2418	Primates	LineageSpe	Primates/Human?; Bats?
LTR4	LTR	ERV1	LTR/ERV1	15.6263	Primates	LineageSpe	Primates/Human?; Bats?
LTR71A	LTR	ERV1	LTR/ERV1	10.484	Primates	LineageSpe	Primates/Human?; Bats?
MER11C	LTR	ERVK	LTR/ERVK	8.57548	Primates	LineageSpe	Primates/Human?; bats?
LTR14C	LTR	ERVK	LTR/ERVK	8.68311	Primates	LineageSpe	Primates
LTR18B	LTR	ERVL	LTR/ERVL	15.1184	Primates	LineageSpe	Primates; bats?
LTR19A	LTR	ERV1	LTR/ERV1	11.934	Primates	LineageSpe	Primates; bats?
LTR21B	LTR	ERV1	LTR/ERV1	15.1827	Primates	LineageSpe	Primates; bats?
LTR43	LTR	ERV1	LTR/ERV1	13.8069	Primates	LineageSpe	Primates; bats?
LTR47A	LTR	ERVL	LTR/ERVL	16.345	Primates	LineageSpe	Primates; bats?
LTR5_Hs	LTR	ERVK	LTR/ERVK	6.63467	Primates	LineageSpe	Primates; bats?
LTR72	LTR	ERV1	LTR/ERV1	14.6479	Primates	LineageSpe	Primates; bats?
LTR9B	LTR	ERV1	LTR/ERV1	14.556	Primates	LineageSpe	Primates; bats?
MER61D	LTR	ERV1	LTR/ERV1	15.3048	Primates	LineageSpe	Primates; bats?
MER61F	LTR	ERV1	LTR/ERV1	14.3539	Primates	LineageSpe	Primates; bats?
MER65A	LTR	ERV1	LTR/ERV1	16.2535	Primates	LineageSpe	Primates; bats?
MER9B	LTR	ERVK	LTR/ERVK	8.19115	Primates	LineageSpe	Primates; bats?
HERV1_LTRb	LTR	ERV1	LTR/ERV1	7.64666	Primates	LineageSpe	Primates; Haplorrhini
HERV1_LTRa	LTR	ERV1	LTR/ERV1	6.69515	Primates	LineageSpe	Primates; Simiiformes
HERV1_LTRc	LTR	ERV1	LTR/ERV1	6.3423	Primates	LineageSpe	Primates; Simiiformes
HERV1_LTRd	LTR	ERV1	LTR/ERV1	8.62715	Primates	LineageSpe	Primates; Simiiformes
MER52C	LTR	ERV1	LTR/ERV1	15.0275	Primates	LineageSpe	Primates? (LTR of an Eutherian ERV1)
LTR47B	LTR	ERVL	LTR/ERVL	22.4936	Primates	LineageSpe	Primates? Bats?
HERV1_I-int	LTR	ERV1	LTR/ERV1	18.7248	Primates	LineageSpe	Simiiformes
HERV1_LTRe	LTR	ERV1	LTR/ERV1	17.8104	Primates	LineageSpe	Simiiformes
HERV4_I-int	LTR	ERV1	LTR/ERV1	18.2121	Primates	LineageSpe	Simiiformes
MER4-int	LTR	ERV1	LTR/ERV1	13.3868	Primates_Boreotheria	LineageSpe	Boreotheria? (only in bat and primate maskings)
PRIMA41-int	LTR	ERV1	LTR/ERV1	20.9471	Primates_Boreotheria	LineageSpe	Boreotheria? (Primates + bats)
PRIMA4-int	LTR	ERV1	LTR/ERV1	22.8547	Primates_Boreotheria	LineageSpe	Boreotheria? (Primates + bats)
PRIMAX-int	LTR	ERV1	LTR/ERV1	25.5188	Primates_Boreotheria	LineageSpe	Boreotheria? (Primates + bats)
PABL_A-int	LTR	ERV1	LTR/ERV1	11.7538	Primates_Boreotheria	LineageSpe	Boreotheria? (Primates + bats, bigher %div)
PABL_B-int	LTR	ERV1	LTR/ERV1	29.8524	Primates_Boreotheria	LineageSpe	Boreotheria? (Primates + bats, bigher %div)
MSTD	LTR	ERVL-MaLR	LTR/ERVL-MaLR	20.4323	Primates_Boreotheria	LineageSpe	Boreotheria? Cons from human, +masks 4 bats (but %divergence higher in Ml and Pv, but not Rfer)
LTR66	LTR	ERVL	LTR/ERVL	9.65096	Primates_Boreotheria	LineageSpe	Boreotheria? Primates+transfert bats? (2 different Refs annotate this consensus from human as primate specific, but it also masks bats Ml Pv Rf with comparable %divergence; Cp with higher%)
MER61E	LTR	ERV1	LTR/ERV1	15.2424	Primates_Boreotheria	LineageSpe	Boreotheria? Primates+transfert bats? (2 different Refs annotate this consensus from human as primate specific, but it also masks bats with comparable %divergence)
LTR62	LTR	ERVL	LTR/ERVL	15.9097	Primates_Boreotheria	LineageSpe	Boreotheria? Primates+transfert bats? (2 different Refs annotate this consensus from human as primate specific, but it also masks Ml and Pv with comparable %divergence - but not Rfer)
MER41A	LTR	ERV1	LTR/ERV1	9.0095	Primates_Boreotheria	LineageSpe	Indep? Boreotheria? (Human cons but related to one in bats)
AluJo	SINE	Alu	SINE/Alu	16.4094	Primates_Boreotheria	LineageSpe	Primates, but masks bats with ~same %divergence
AluJr	SINE	Alu	SINE/Alu	16.7483	Primates_Boreotheria	LineageSpe	Primates, but masks bats with ~same %divergence
AluJr4	SINE	Alu	SINE/Alu	17.3032	Primates_Boreotheria	LineageSpe	Primates, but masks the bat Pteropus with ~same %divergence
Eulor4	Unknown	Unknown	Unknown/Unknown	27.4186	Tetrapoda	Ancient	Tetrapoda
Eulor5A	DNA?	DNA?	DNA?/DNA?	28.6191	Tetrapoda	Ancient	Tetrapoda
Eulor5B	DNA?	DNA?	DNA?/DNA?	27.6156	Tetrapoda	Ancient	Tetrapoda
Eulor6A	DNA?	DNA?	DNA?/DNA?	26.6028	Tetrapoda	Ancient	Tetrapoda
Eulor6B	DNA?	DNA?	DNA?/DNA?	27.1468	Tetrapoda	Ancient	Tetrapoda
Eulor6C	DNA?	DNA?	DNA?/DNA?	27.201	Tetrapoda	Ancient	Tetrapoda
Eulor6D	DNA?	DNA?	DNA?/DNA?	29.4269	Tetrapoda	Ancient	Tetrapoda
Eulor6E	DNA?	DNA?	DNA?/DNA?	28.6104	Tetrapoda	Ancient	Tetrapoda
LFSINE_Vert	SINE	SINE	SINE/SINE	31.7209	Tetrapoda	Ancient	Tetrapoda
UCON10	Unknown	Unknown	Unknown/Unknown	28.2235	Tetrapoda	Ancient	Tetrapoda
UCON11	Unknown	Unknown	Unknown/Unknown	24.3909	Tetrapoda	Ancient	Tetrapoda
UCON13	LINE?	Penelope?	LINE?/Penelope?	27.545	Tetrapoda	Ancient	Tetrapoda
UCON14	DNA?	DNA?	DNA?/DNA?	27.2152	Tetrapoda	Ancient	Tetrapoda
UCON18	Unknown	Unknown	Unknown/Unknown	25.3294	Tetrapoda	Ancient	Tetrapoda
UCON31	Unknown	Unknown	Unknown/Unknown	28.3533	Tetrapoda	Ancient	Tetrapoda
UCON7	DNA?	DNA?	DNA?/DNA?	23.8082	Tetrapoda	Ancient	Tetrapoda
UCON8	Unknown	Unknown	Unknown/Unknown	28.5248	Tetrapoda	Ancient	Tetrapoda
Charlie1	DNA	hAT-Charlie	DNA/hAT-Charlie	20.6524	Theria	Ancient	Theria
Charlie1a	DNA	hAT-Charlie	DNA/hAT-Charlie	20.3541	Theria	Ancient	Theria
Charlie1b	DNA	hAT-Charlie	DNA/hAT-Charlie	20.1748	Theria	Ancient	Theria
Charlie1b_Mars	DNA	hAT-Charlie	DNA/hAT-Charlie	17.8341	Theria	Ancient	Theria
Charlie4	DNA	hAT-Charlie	DNA/hAT-Charlie	21.8376	Theria	Ancient	Theria
CheshMITE	DNA	hAT-Charlie	DNA/hAT-Charlie	25.2	Theria	Ancient	Theria? Methateria + transfert others?
ALINE	LINE	RTE	LINE/RTE	29.3586	Theria_Mammalia	Ancient	Mammalia/Theria? (not in Platypus)
Charlie18a	DNA	hAT-Charlie	DNA/hAT-Charlie	25.3111	Theria_Mammalia	Ancient	Mammalia/Theria? (not in Platypus)
Helitron3Na_Mam	RC	Helitron	RC/Helitron	28.516	Theria_Mammalia	Ancient	Mammalia/Theria? (not in Platypus)
Kanga1	DNA	TcMar-Tc2	DNA/TcMar-Tc2	24.6363	Theria_Mammalia	Ancient	Mammalia/Theria? (not in Platypus)
LTR81	LTR	Gypsy	LTR/Gypsy	30.7494	Theria_Mammalia	Ancient	Mammalia/Theria? (not in Platypus)
Mam_R4	LINE	Dong-R4	LINE/Dong-R4	31.2842	Theria_Mammalia	Ancient	Mammalia/Theria? (not in Platypus)
MamGypLTR1a	LTR	Gypsy	LTR/Gypsy	30.4279	Theria_Mammalia	Ancient	Mammalia/Theria? (not in Platypus)
MamRep137	DNA	TcMar?	DNA/TcMar?	28.5955	Theria_Mammalia	Ancient	Mammalia/Theria? (not in Platypus)
MER124	DNA?	DNA?	DNA?/DNA?	27.3363	Theria_Mammalia	Ancient	Mammalia/Theria? (not in Platypus)
Tigger12A	DNA	TcMar-Tigger	DNA/TcMar-Tigger	29.1322	Theria_Mammalia	Ancient	Mammalia/Theria? (not in Platypus)
Tigger16a	DNA	TcMar-Tigger	DNA/TcMar-Tigger	27.6357	Theria_Mammalia	Ancient	Mammalia/Theria? (not in Platypus)
Charlie21a	DNA	hAT-Charlie	DNA/hAT-Charlie	25.6561	Theria_Mammalia	Ancient	Theria (annotated Theria_Mammalia but is not in Platypus => Theria)
Charlie22a	DNA	hAT-Charlie	DNA/hAT-Charlie	27.3035	Theria_Mammalia	Ancient	Theria (annotated Theria_Mammalia but is not in Platypus => Theria)
Charlie23a	DNA	hAT-Charlie	DNA/hAT-Charlie	27.3273	Theria_Mammalia	Ancient	Theria (annotated Theria_Mammalia but is not in Platypus => Theria)
Charlie24	DNA	hAT-Charlie	DNA/hAT-Charlie	27.1898	Theria_Mammalia	Ancient	Theria (annotated Theria_Mammalia but is not in Platypus => Theria)
Charlie25	DNA	hAT-Charlie	DNA/hAT-Charlie	28.4706	Theria_Mammalia	Ancient	Theria (annotated Theria_Mammalia but is not in Platypus => Theria)
Charlie26a	DNA	hAT-Charlie	DNA/hAT-Charlie	25.0911	Theria_Mammalia	Ancient	Theria (annotated Theria_Mammalia but is not in Platypus => Theria)
Kanga11a	DNA	TcMar-Tc2	DNA/TcMar-Tc2	27.3332	Theria_Mammalia	Ancient	Theria (annotated Theria_Mammalia but is not in Platypus => Theria)
Kanga1b	DNA	TcMar-Tc2	DNA/TcMar-Tc2	24.8774	Theria_Mammalia	Ancient	Theria (annotated Theria_Mammalia but is not in Platypus => Theria)
Kanga1d	DNA	TcMar-Tc2	DNA/TcMar-Tc2	23.7731	Theria_Mammalia	Ancient	Theria (annotated Theria_Mammalia but is not in Platypus => Theria)
L1MEg1	LINE	L1	LINE/L1	28.428	Theria_Mammalia	Ancient	Theria (annotated Theria_Mammalia but is not in Platypus => Theria)
L1MEg2	LINE	L1	LINE/L1	28.7876	Theria_Mammalia	Ancient	Theria (annotated Theria_Mammalia but is not in Platypus => Theria)
L5	LINE	RTE	LINE/RTE	29.2786	Theria_Mammalia	Ancient	Theria (annotated Theria_Mammalia but is not in Platypus => Theria)
LTR85a	LTR	Gypsy?	LTR/Gypsy?	29.2571	Theria_Mammalia	Ancient	Theria (annotated Theria_Mammalia but is not in Platypus => Theria)
LTR85b	LTR	Gypsy?	LTR/Gypsy?	30.3574	Theria_Mammalia	Ancient	Theria (annotated Theria_Mammalia but is not in Platypus => Theria)
LTR85c	LTR	Gypsy?	LTR/Gypsy?	30.6836	Theria_Mammalia	Ancient	Theria (annotated Theria_Mammalia but is not in Platypus => Theria)
LTR86A1	LTR	ERVL	LTR/ERVL	29.3716	Theria_Mammalia	Ancient	Theria (annotated Theria_Mammalia but is not in Platypus => Theria)
LTR86A2	LTR	ERVL	LTR/ERVL	29.2078	Theria_Mammalia	Ancient	Theria (annotated Theria_Mammalia but is not in Platypus => Theria)
LTR86B1	LTR	ERVL	LTR/ERVL	29.2511	Theria_Mammalia	Ancient	Theria (annotated Theria_Mammalia but is not in Platypus => Theria)
LTR86B2	LTR	ERVL	LTR/ERVL	30.1856	Theria_Mammalia	Ancient	Theria (annotated Theria_Mammalia but is not in Platypus => Theria)
LTR88c	LTR	Gypsy?	LTR/Gypsy?	31.0121	Theria_Mammalia	Ancient	Theria (annotated Theria_Mammalia but is not in Platypus => Theria)
LTR90A	LTR	LTR	LTR/LTR	28.9325	Theria_Mammalia	Ancient	Theria (annotated Theria_Mammalia but is not in Platypus => Theria)
LTR90B	LTR	LTR	LTR/LTR	29.6321	Theria_Mammalia	Ancient	Theria (annotated Theria_Mammalia but is not in Platypus => Theria)
MamRep4096	DNA	hAT?	DNA/hAT?	25.9057	Theria_Mammalia	Ancient	Theria (annotated Theria_Mammalia but is not in Platypus => Theria)
MamRep434	DNA	TcMar-Tigger	DNA/TcMar-Tigger	27.3189	Theria_Mammalia	Ancient	Theria (annotated Theria_Mammalia but is not in Platypus => Theria)
MLT1M	LTR	ERVL-MaLR	LTR/ERVL-MaLR	28.8647	Theria_Mammalia	Ancient	Theria (annotated Theria_Mammalia but is not in Platypus => Theria)
Tigger13a	DNA	TcMar-Tigger	DNA/TcMar-Tigger	27.1394	Theria_Mammalia	Ancient	Theria (annotated Theria_Mammalia but is not in Platypus => Theria)
Tigger14a	DNA	TcMar-Tigger	DNA/TcMar-Tigger	27.2709	Theria_Mammalia	Ancient	Theria (annotated Theria_Mammalia but is not in Platypus => Theria)
Tigger15a	DNA	TcMar-Tigger	DNA/TcMar-Tigger	29.0287	Theria_Mammalia	Ancient	Theria (annotated Theria_Mammalia but is not in Platypus => Theria)
U1	nonTE	snRNA	nonTE/snRNA	13.5404	Vertebrata	Ancient	Vertebrata
U13	nonTE	snRNA	nonTE/snRNA	14.7742	Vertebrata	Ancient	Vertebrata
U14	nonTE	snRNA	nonTE/snRNA	14.1456	Vertebrata	Ancient	Vertebrata
U17	nonTE	snRNA	nonTE/snRNA	12.1212	Vertebrata	Ancient	Vertebrata
U2	nonTE	snRNA	nonTE/snRNA	10.2067	Vertebrata	Ancient	Vertebrata
U3	nonTE	snRNA	nonTE/snRNA	16.4237	Vertebrata	Ancient	Vertebrata
U4	nonTE	snRNA	nonTE/snRNA	13.8221	Vertebrata	Ancient	Vertebrata
U5	nonTE	snRNA	nonTE/snRNA	12.2745	Vertebrata	Ancient	Vertebrata
U6	nonTE	snRNA	nonTE/snRNA	13.6652	Vertebrata	Ancient	Vertebrata
U7	nonTE	snRNA	nonTE/snRNA	12.6928	Vertebrata	Ancient	Vertebrata
(A)n	nonTE	Simple_repeat	nonTE/Simple_repeat	4.94331	x	x	x
(AAATG)n	nonTE	Simple_repeat	nonTE/Simple_repeat	8.42231	x	x	x
(AACTG)n	nonTE	Simple_repeat	nonTE/Simple_repeat	8.86364	x	x	x
(AAGTG)n	nonTE	Simple_repeat	nonTE/Simple_repeat	22.5075	x	x	x
(AATAG)n	nonTE	Simple_repeat	nonTE/Simple_repeat	11.356	x	x	x
(AATTG)n	nonTE	Simple_repeat	nonTE/Simple_repeat	15.2362	x	x	x
(ACATG)n	nonTE	Simple_repeat	nonTE/Simple_repeat	21.6143	x	x	x
(ACCG)n	nonTE	Simple_repeat	nonTE/Simple_repeat	25.0143	x	x	x
(ACCTG)n	nonTE	Simple_repeat	nonTE/Simple_repeat	28.3849	x	x	x
(ACGTG)n	nonTE	Simple_repeat	nonTE/Simple_repeat	18.2968	x	x	x
(ACTAG)n	nonTE	Simple_repeat	nonTE/Simple_repeat	4.66667	x	x	x
(ACTG)n	nonTE	Simple_repeat	nonTE/Simple_repeat	20.4539	x	x	x
(ACTTG)n	nonTE	Simple_repeat	nonTE/Simple_repeat	31.4768	x	x	x
(AGATG)n	nonTE	Simple_repeat	nonTE/Simple_repeat	13.2013	x	x	x
(AGCTG)n	nonTE	Simple_repeat	nonTE/Simple_repeat	17.5501	x	x	x
(AGGGGG)n	nonTE	Simple_repeat	nonTE/Simple_repeat	7.18432	x	x	x
(AGGTG)n	nonTE	Simple_repeat	nonTE/Simple_repeat	20.0941	x	x	x
(AGTAG)n	nonTE	Simple_repeat	nonTE/Simple_repeat	15.4213	x	x	x
(AGTTG)n	nonTE	Simple_repeat	nonTE/Simple_repeat	20.5054	x	x	x
(ATAAG)n	nonTE	Simple_repeat	nonTE/Simple_repeat	16.2663	x	x	x
(ATAGG)n	nonTE	Simple_repeat	nonTE/Simple_repeat	18.631	x	x	x
(ATATG)n	nonTE	Simple_repeat	nonTE/Simple_repeat	13.8156	x	x	x
(ATCG)n	nonTE	Simple_repeat	nonTE/Simple_repeat	26.1	x	x	x
(ATCTG)n	nonTE	Simple_repeat	nonTE/Simple_repeat	0.697183	x	x	x
(ATG)n	nonTE	Simple_repeat	nonTE/Simple_repeat	14.7027	x	x	x
(ATGGTG)n	nonTE	Simple_repeat	nonTE/Simple_repeat	20.0448	x	x	x
(ATGTG)n	nonTE	Simple_repeat	nonTE/Simple_repeat	16.3865	x	x	x
(ATTAG)n	nonTE	Simple_repeat	nonTE/Simple_repeat	9.66231	x	x	x
(ATTCG)n	nonTE	Simple_repeat	nonTE/Simple_repeat	12.525	x	x	x
(ATTG)n	nonTE	Simple_repeat	nonTE/Simple_repeat	5.52215	x	x	x
(ATTTG)n	nonTE	Simple_repeat	nonTE/Simple_repeat	4.40274	x	x	x
(C)n	nonTE	Simple_repeat	nonTE/Simple_repeat	6.6235	x	x	x
(CA)n	nonTE	Simple_repeat	nonTE/Simple_repeat	12.3535	x	x	x
(CAA)n	nonTE	Simple_repeat	nonTE/Simple_repeat	4.42538	x	x	x
(CAAA)n	nonTE	Simple_repeat	nonTE/Simple_repeat	2.95506	x	x	x
(CAAAA)n	nonTE	Simple_repeat	nonTE/Simple_repeat	2.4699	x	x	x
(CAAAAA)n	nonTE	Simple_repeat	nonTE/Simple_repeat	4.56293	x	x	x
(CAAAC)n	nonTE	Simple_repeat	nonTE/Simple_repeat	4.17319	x	x	x
(CAAAG)n	nonTE	Simple_repeat	nonTE/Simple_repeat	4.3441	x	x	x
(CAAAT)n	nonTE	Simple_repeat	nonTE/Simple_repeat	3.93406	x	x	x
(CAACC)n	nonTE	Simple_repeat	nonTE/Simple_repeat	24.4821	x	x	x
(CAACG)n	nonTE	Simple_repeat	nonTE/Simple_repeat	7.8	x	x	x
(CAACT)n	nonTE	Simple_repeat	nonTE/Simple_repeat	23.7852	x	x	x
(CAAG)n	nonTE	Simple_repeat	nonTE/Simple_repeat	8.50809	x	x	x
(CAAGA)n	nonTE	Simple_repeat	nonTE/Simple_repeat	12.0539	x	x	x
(CAAGC)n	nonTE	Simple_repeat	nonTE/Simple_repeat	17.477	x	x	x
(CAAGG)n	nonTE	Simple_repeat	nonTE/Simple_repeat	13.7365	x	x	x
(CAAGT)n	nonTE	Simple_repeat	nonTE/Simple_repeat	19.9202	x	x	x
(CAAT)n	nonTE	Simple_repeat	nonTE/Simple_repeat	5.0011	x	x	x
(CAATA)n	nonTE	Simple_repeat	nonTE/Simple_repeat	11.8394	x	x	x
(CAATC)n	nonTE	Simple_repeat	nonTE/Simple_repeat	12.7839	x	x	x
(CAATG)n	nonTE	Simple_repeat	nonTE/Simple_repeat	19.4554	x	x	x
(CAATT)n	nonTE	Simple_repeat	nonTE/Simple_repeat	14.1943	x	x	x
(CACAA)n	nonTE	Simple_repeat	nonTE/Simple_repeat	12.5391	x	x	x
(CACAC)n	nonTE	Simple_repeat	nonTE/Simple_repeat	18.1287	x	x	x
(CACAG)n	nonTE	Simple_repeat	nonTE/Simple_repeat	17.4	x	x	x
(CACAT)n	nonTE	Simple_repeat	nonTE/Simple_repeat	19.1173	x	x	x
(CACCAT)n	nonTE	Simple_repeat	nonTE/Simple_repeat	18.9738	x	x	x
(CACCC)n	nonTE	Simple_repeat	nonTE/Simple_repeat	19.7534	x	x	x
(CACCG)n	nonTE	Simple_repeat	nonTE/Simple_repeat	20.5481	x	x	x
(CACCT)n	nonTE	Simple_repeat	nonTE/Simple_repeat	21.4964	x	x	x
(CACG)n	nonTE	Simple_repeat	nonTE/Simple_repeat	28.1549	x	x	x
(CACGA)n	nonTE	Simple_repeat	nonTE/Simple_repeat	24.7214	x	x	x
(CACGC)n	nonTE	Simple_repeat	nonTE/Simple_repeat	23.2321	x	x	x
(CACGT)n	nonTE	Simple_repeat	nonTE/Simple_repeat	23.4226	x	x	x
(CACTA)n	nonTE	Simple_repeat	nonTE/Simple_repeat	22.8234	x	x	x
(CACTC)n	nonTE	Simple_repeat	nonTE/Simple_repeat	17.184	x	x	x
(CACTG)n	nonTE	Simple_repeat	nonTE/Simple_repeat	23.4357	x	x	x
(CACTT)n	nonTE	Simple_repeat	nonTE/Simple_repeat	26.0286	x	x	x
(CAG)n	nonTE	Simple_repeat	nonTE/Simple_repeat	15.0268	x	x	x
(CAGA)n	nonTE	Simple_repeat	nonTE/Simple_repeat	18.2706	x	x	x
(CAGAA)n	nonTE	Simple_repeat	nonTE/Simple_repeat	9.63429	x	x	x
(CAGAC)n	nonTE	Simple_repeat	nonTE/Simple_repeat	22.2373	x	x	x
(CAGAG)n	nonTE	Simple_repeat	nonTE/Simple_repeat	23.2654	x	x	x
(CAGAGA)n	nonTE	Simple_repeat	nonTE/Simple_repeat	20.2574	x	x	x
(CAGAT)n	nonTE	Simple_repeat	nonTE/Simple_repeat	4.05915	x	x	x
(CAGC)n	nonTE	Simple_repeat	nonTE/Simple_repeat	9.66775	x	x	x
(CAGCC)n	nonTE	Simple_repeat	nonTE/Simple_repeat	16.342	x	x	x
(CAGCG)n	nonTE	Simple_repeat	nonTE/Simple_repeat	24.6806	x	x	x
(CAGCT)n	nonTE	Simple_repeat	nonTE/Simple_repeat	18.2345	x	x	x
(CAGG)n	nonTE	Simple_repeat	nonTE/Simple_repeat	16.6572	x	x	x
(CAGGA)n	nonTE	Simple_repeat	nonTE/Simple_repeat	19.0882	x	x	x
(CAGGC)n	nonTE	Simple_repeat	nonTE/Simple_repeat	19.9202	x	x	x
(CAGGG)n	nonTE	Simple_repeat	nonTE/Simple_repeat	5.68479	x	x	x
(CAGGT)n	nonTE	Simple_repeat	nonTE/Simple_repeat	17.4169	x	x	x
(CAGT)n	nonTE	Simple_repeat	nonTE/Simple_repeat	18.1848	x	x	x
(CAGTA)n	nonTE	Simple_repeat	nonTE/Simple_repeat	24.3459	x	x	x
(CAGTC)n	nonTE	Simple_repeat	nonTE/Simple_repeat	23.6216	x	x	x
(CAGTG)n	nonTE	Simple_repeat	nonTE/Simple_repeat	20.4097	x	x	x
(CAGTT)n	nonTE	Simple_repeat	nonTE/Simple_repeat	11.6838	x	x	x
(CAT)n	nonTE	Simple_repeat	nonTE/Simple_repeat	13.8271	x	x	x
(CATA)n	nonTE	Simple_repeat	nonTE/Simple_repeat	20.9167	x	x	x
(CATAA)n	nonTE	Simple_repeat	nonTE/Simple_repeat	8.17786	x	x	x
(CATAC)n	nonTE	Simple_repeat	nonTE/Simple_repeat	17.0831	x	x	x
(CATAG)n	nonTE	Simple_repeat	nonTE/Simple_repeat	12.973	x	x	x
(CATAT)n	nonTE	Simple_repeat	nonTE/Simple_repeat	13.5885	x	x	x
(CATATA)n	nonTE	Simple_repeat	nonTE/Simple_repeat	22.5548	x	x	x
(CATCC)n	nonTE	Simple_repeat	nonTE/Simple_repeat	18.7105	x	x	x
(CATCG)n	nonTE	Simple_repeat	nonTE/Simple_repeat	17.8711	x	x	x
(CATCT)n	nonTE	Simple_repeat	nonTE/Simple_repeat	12.3808	x	x	x
(CATG)n	nonTE	Simple_repeat	nonTE/Simple_repeat	28.1711	x	x	x
(CATGC)n	nonTE	Simple_repeat	nonTE/Simple_repeat	20.2643	x	x	x
(CATGT)n	nonTE	Simple_repeat	nonTE/Simple_repeat	16.0943	x	x	x
(CATTA)n	nonTE	Simple_repeat	nonTE/Simple_repeat	14.8155	x	x	x
(CATTC)n	nonTE	Satellite	nonTE/Satellite	14.951	x	x	x
(CATTC)n	nonTE	Simple_repeat	nonTE/Simple_repeat	14.8397	x	x	x
(CATTG)n	nonTE	Simple_repeat	nonTE/Simple_repeat	13.3921	x	x	x
(CATTT)n	nonTE	Simple_repeat	nonTE/Simple_repeat	8.79549	x	x	x
(CCA)n	nonTE	Simple_repeat	nonTE/Simple_repeat	18.8146	x	x	x
(CCAA)n	nonTE	Simple_repeat	nonTE/Simple_repeat	13.2917	x	x	x
(CCCA)n	nonTE	Simple_repeat	nonTE/Simple_repeat	22.661	x	x	x
(CCCCAA)n	nonTE	Simple_repeat	nonTE/Simple_repeat	26.9725	x	x	x
(CCCCAG)n	nonTE	Simple_repeat	nonTE/Simple_repeat	20.9339	x	x	x
(CCCCCA)n	nonTE	Simple_repeat	nonTE/Simple_repeat	6.09952	x	x	x
(CCCCCG)n	nonTE	Simple_repeat	nonTE/Simple_repeat	6.95529	x	x	x
(CCCCCT)n	nonTE	Simple_repeat	nonTE/Simple_repeat	7.78881	x	x	x
(CCCCG)n	nonTE	Simple_repeat	nonTE/Simple_repeat	20.5796	x	x	x
(CCCG)n	nonTE	Simple_repeat	nonTE/Simple_repeat	7.09409	x	x	x
(CCCGA)n	nonTE	Simple_repeat	nonTE/Simple_repeat	10.5852	x	x	x
(CCCGAA)n	nonTE	Simple_repeat	nonTE/Simple_repeat	27.1438	x	x	x
(CCCGG)n	nonTE	Simple_repeat	nonTE/Simple_repeat	5.30969	x	x	x
(CCCTA)n	nonTE	Simple_repeat	nonTE/Simple_repeat	5.09275	x	x	x
(CCCTAA)n	nonTE	Simple_repeat	nonTE/Simple_repeat	17.4274	x	x	x
(CCCTAG)n	nonTE	Simple_repeat	nonTE/Simple_repeat	27.0024	x	x	x
(CCCTG)n	nonTE	Simple_repeat	nonTE/Simple_repeat	6.57219	x	x	x
(CCG)n	nonTE	Simple_repeat	nonTE/Simple_repeat	18.3799	x	x	x
(CCGAA)n	nonTE	Simple_repeat	nonTE/Simple_repeat	7.8	x	x	x
(CCGAG)n	nonTE	Simple_repeat	nonTE/Simple_repeat	16.8209	x	x	x
(CCGCG)n	nonTE	Simple_repeat	nonTE/Simple_repeat	20.2897	x	x	x
(CCGG)n	nonTE	Simple_repeat	nonTE/Simple_repeat	22.8386	x	x	x
(CCGGA)n	nonTE	Simple_repeat	nonTE/Simple_repeat	38.4384	x	x	x
(CCGGG)n	nonTE	Simple_repeat	nonTE/Simple_repeat	5.77413	x	x	x
(CCGTA)n	nonTE	Simple_repeat	nonTE/Simple_repeat	31.8	x	x	x
(CCTA)n	nonTE	Simple_repeat	nonTE/Simple_repeat	17.6509	x	x	x
(CCTAA)n	nonTE	Simple_repeat	nonTE/Simple_repeat	28.1438	x	x	x
(CCTAG)n	nonTE	Simple_repeat	nonTE/Simple_repeat	24.3983	x	x	x
(CCTAT)n	nonTE	Simple_repeat	nonTE/Simple_repeat	12.0696	x	x	x
(CCTCG)n	nonTE	Simple_repeat	nonTE/Simple_repeat	19.2294	x	x	x
(CCTG)n	nonTE	Simple_repeat	nonTE/Simple_repeat	17.1386	x	x	x
(CCTTG)n	nonTE	Simple_repeat	nonTE/Simple_repeat	10.5237	x	x	x
(CG)n	nonTE	Simple_repeat	nonTE/Simple_repeat	22.4416	x	x	x
(CGA)n	nonTE	Simple_repeat	nonTE/Simple_repeat	17.5845	x	x	x
(CGAA)n	nonTE	Simple_repeat	nonTE/Simple_repeat	11.2576	x	x	x
(CGAAA)n	nonTE	Simple_repeat	nonTE/Simple_repeat	9.57336	x	x	x
(CGAAT)n	nonTE	Simple_repeat	nonTE/Simple_repeat	22.3998	x	x	x
(CGAG)n	nonTE	Simple_repeat	nonTE/Simple_repeat	15.167	x	x	x
(CGAGA)n	nonTE	Simple_repeat	nonTE/Simple_repeat	19.5237	x	x	x
(CGAGG)n	nonTE	Simple_repeat	nonTE/Simple_repeat	21.408	x	x	x
(CGAT)n	nonTE	Simple_repeat	nonTE/Simple_repeat	15.4004	x	x	x
(CGATA)n	nonTE	Simple_repeat	nonTE/Simple_repeat	5.10382	x	x	x
(CGATG)n	nonTE	Simple_repeat	nonTE/Simple_repeat	2.05532	x	x	x
(CGCGG)n	nonTE	Simple_repeat	nonTE/Simple_repeat	19.3763	x	x	x
(CGCTG)n	nonTE	Simple_repeat	nonTE/Simple_repeat	22.7822	x	x	x
(CGG)n	nonTE	Simple_repeat	nonTE/Simple_repeat	17.9721	x	x	x
(CGGA)n	nonTE	Simple_repeat	nonTE/Simple_repeat	23.3132	x	x	x
(CGGAA)n	nonTE	Simple_repeat	nonTE/Simple_repeat	10.7945	x	x	x
(CGGAG)n	nonTE	Simple_repeat	nonTE/Simple_repeat	22.9952	x	x	x
(CGGG)n	nonTE	Simple_repeat	nonTE/Simple_repeat	6.48569	x	x	x
(CGGGA)n	nonTE	Simple_repeat	nonTE/Simple_repeat	8.62346	x	x	x
(CGGGG)n	nonTE	Simple_repeat	nonTE/Simple_repeat	20.6147	x	x	x
(CGGGGG)n	nonTE	Simple_repeat	nonTE/Simple_repeat	6.95498	x	x	x
(CGGT)n	nonTE	Simple_repeat	nonTE/Simple_repeat	22.1	x	x	x
(CGGTG)n	nonTE	Simple_repeat	nonTE/Simple_repeat	27.204	x	x	x
(CGTAA)n	nonTE	Simple_repeat	nonTE/Simple_repeat	6.10449	x	x	x
(CGTG)n	nonTE	Simple_repeat	nonTE/Simple_repeat	28.5505	x	x	x
(CGTTG)n	nonTE	Simple_repeat	nonTE/Simple_repeat	11.4	x	x	x
(CTA)n	nonTE	Simple_repeat	nonTE/Simple_repeat	20.4476	x	x	x
(CTAA)n	nonTE	Simple_repeat	nonTE/Simple_repeat	11.0143	x	x	x
(CTAAA)n	nonTE	Simple_repeat	nonTE/Simple_repeat	3.77249	x	x	x
(CTAAG)n	nonTE	Simple_repeat	nonTE/Simple_repeat	15.6171	x	x	x
(CTAAT)n	nonTE	Simple_repeat	nonTE/Simple_repeat	9.34136	x	x	x
(CTACT)n	nonTE	Simple_repeat	nonTE/Simple_repeat	18.31	x	x	x
(CTAG)n	nonTE	Simple_repeat	nonTE/Simple_repeat	20.905	x	x	x
(CTAGG)n	nonTE	Simple_repeat	nonTE/Simple_repeat	30.607	x	x	x
(CTAGGG)n	nonTE	Simple_repeat	nonTE/Simple_repeat	27.3961	x	x	x
(CTAGT)n	nonTE	Simple_repeat	nonTE/Simple_repeat	17.5056	x	x	x
(CTATA)n	nonTE	Simple_repeat	nonTE/Simple_repeat	15.2446	x	x	x
(CTATG)n	nonTE	Simple_repeat	nonTE/Simple_repeat	12.8272	x	x	x
(CTATT)n	nonTE	Simple_repeat	nonTE/Simple_repeat	11.684	x	x	x
(CTCA)n	nonTE	Simple_repeat	nonTE/Simple_repeat	17.4368	x	x	x
(CTCCG)n	nonTE	Simple_repeat	nonTE/Simple_repeat	22.9525	x	x	x
(CTCG)n	nonTE	Simple_repeat	nonTE/Simple_repeat	14.9225	x	x	x
(CTCGG)n	nonTE	Simple_repeat	nonTE/Simple_repeat	14.3717	x	x	x
(CTCTG)n	nonTE	Simple_repeat	nonTE/Simple_repeat	16.0935	x	x	x
(CTG)n	nonTE	Simple_repeat	nonTE/Simple_repeat	14.1275	x	x	x
(CTGGGG)n	nonTE	Simple_repeat	nonTE/Simple_repeat	21.0951	x	x	x
(CTGTG)n	nonTE	Simple_repeat	nonTE/Simple_repeat	13.2475	x	x	x
(CTTA)n	nonTE	Simple_repeat	nonTE/Simple_repeat	15.2546	x	x	x
(CTTAA)n	nonTE	Simple_repeat	nonTE/Simple_repeat	18.5343	x	x	x
(CTTAG)n	nonTE	Simple_repeat	nonTE/Simple_repeat	0	x	x	x
(CTTAT)n	nonTE	Simple_repeat	nonTE/Simple_repeat	14.7373	x	x	x
(CTTCG)n	nonTE	Simple_repeat	nonTE/Simple_repeat	8.1	x	x	x
(CTTG)n	nonTE	Simple_repeat	nonTE/Simple_repeat	7.84054	x	x	x
(CTTTA)n	nonTE	Simple_repeat	nonTE/Simple_repeat	19.0468	x	x	x
(CTTTG)n	nonTE	Simple_repeat	nonTE/Simple_repeat	5.96809	x	x	x
(G)n	nonTE	Simple_repeat	nonTE/Simple_repeat	7.66688	x	x	x
(GA)n	nonTE	Simple_repeat	nonTE/Simple_repeat	6.04069	x	x	x
(GAA)n	nonTE	Simple_repeat	nonTE/Simple_repeat	7.70726	x	x	x
(GAAA)n	nonTE	Simple_repeat	nonTE/Simple_repeat	7.05298	x	x	x
(GAAAA)n	nonTE	Simple_repeat	nonTE/Simple_repeat	6.17477	x	x	x
(GAATG)n	nonTE	Satellite	nonTE/Satellite	16.3717	x	x	x
(GAATG)n	nonTE	Simple_repeat	nonTE/Simple_repeat	17.7343	x	x	x
(GACTG)n	nonTE	Simple_repeat	nonTE/Simple_repeat	20.4213	x	x	x
(GAGAA)n	nonTE	Simple_repeat	nonTE/Simple_repeat	6.25679	x	x	x
(GAGTG)n	nonTE	Simple_repeat	nonTE/Simple_repeat	18.0764	x	x	x
(GATTG)n	nonTE	Simple_repeat	nonTE/Simple_repeat	16.0168	x	x	x
(GCATG)n	nonTE	Simple_repeat	nonTE/Simple_repeat	23.271	x	x	x
(GCCTAA)n	nonTE	Simple_repeat	nonTE/Simple_repeat	24.8429	x	x	x
(GCCTG)n	nonTE	Simple_repeat	nonTE/Simple_repeat	16.8465	x	x	x
(GCGTG)n	nonTE	Simple_repeat	nonTE/Simple_repeat	22.498	x	x	x
(GCTG)n	nonTE	Simple_repeat	nonTE/Simple_repeat	10.5233	x	x	x
(GCTTG)n	nonTE	Simple_repeat	nonTE/Simple_repeat	10.261	x	x	x
(GGA)n	nonTE	Simple_repeat	nonTE/Simple_repeat	9.03552	x	x	x
(GGAA)n	nonTE	Simple_repeat	nonTE/Simple_repeat	8.64437	x	x	x
(GGAAA)n	nonTE	Simple_repeat	nonTE/Simple_repeat	5.77896	x	x	x
(GGAGA)n	nonTE	Simple_repeat	nonTE/Simple_repeat	8.23198	x	x	x
(GGAGAA)n	nonTE	Simple_repeat	nonTE/Simple_repeat	8.91416	x	x	x
(GGATG)n	nonTE	Simple_repeat	nonTE/Simple_repeat	16.5671	x	x	x
(GGCTG)n	nonTE	Simple_repeat	nonTE/Simple_repeat	16.384	x	x	x
(GGGA)n	nonTE	Simple_repeat	nonTE/Simple_repeat	9.7401	x	x	x
(GGGAA)n	nonTE	Simple_repeat	nonTE/Simple_repeat	7.49832	x	x	x
(GGGAGA)n	nonTE	Simple_repeat	nonTE/Simple_repeat	4.6986	x	x	x
(GGGGA)n	nonTE	Simple_repeat	nonTE/Simple_repeat	8.92747	x	x	x
(GGGTG)n	nonTE	Simple_repeat	nonTE/Simple_repeat	21.3929	x	x	x
(GGTTG)n	nonTE	Simple_repeat	nonTE/Simple_repeat	20.1735	x	x	x
(GTATG)n	nonTE	Simple_repeat	nonTE/Simple_repeat	17.4374	x	x	x
(GTCTG)n	nonTE	Simple_repeat	nonTE/Simple_repeat	14.6276	x	x	x
(GTGTG)n	nonTE	Simple_repeat	nonTE/Simple_repeat	17.4786	x	x	x
(GTTTG)n	nonTE	Simple_repeat	nonTE/Simple_repeat	4.2915	x	x	x
(T)n	nonTE	Simple_repeat	nonTE/Simple_repeat	4.93243	x	x	x
(TA)n	nonTE	Simple_repeat	nonTE/Simple_repeat	15.7243	x	x	x
(TAA)n	nonTE	Simple_repeat	nonTE/Simple_repeat	7.6627	x	x	x
(TAAA)n	nonTE	Simple_repeat	nonTE/Simple_repeat	2.7205	x	x	x
(TAAAA)n	nonTE	Simple_repeat	nonTE/Simple_repeat	2.23221	x	x	x
(TAAAAA)n	nonTE	Simple_repeat	nonTE/Simple_repeat	4.90367	x	x	x
(TAAAG)n	nonTE	Simple_repeat	nonTE/Simple_repeat	16.5553	x	x	x
(TAAG)n	nonTE	Simple_repeat	nonTE/Simple_repeat	12.491	x	x	x
(TAATG)n	nonTE	Simple_repeat	nonTE/Simple_repeat	13.8722	x	x	x
(TACGG)n	nonTE	Simple_repeat	nonTE/Simple_repeat	20.3	x	x	x
(TACTG)n	nonTE	Simple_repeat	nonTE/Simple_repeat	19.9963	x	x	x
(TAG)n	nonTE	Simple_repeat	nonTE/Simple_repeat	20.7305	x	x	x
(TAGA)n	nonTE	Simple_repeat	nonTE/Simple_repeat	10.3853	x	x	x
(TAGG)n	nonTE	Simple_repeat	nonTE/Simple_repeat	15.5122	x	x	x
(TAGGG)n	nonTE	Simple_repeat	nonTE/Simple_repeat	7.43821	x	x	x
(TAGTG)n	nonTE	Simple_repeat	nonTE/Simple_repeat	16.6727	x	x	x
(TATAA)n	nonTE	Simple_repeat	nonTE/Simple_repeat	15.418	x	x	x
(TATAG)n	nonTE	Simple_repeat	nonTE/Simple_repeat	15.5979	x	x	x
(TATATG)n	nonTE	Simple_repeat	nonTE/Simple_repeat	22.2876	x	x	x
(TATG)n	nonTE	Simple_repeat	nonTE/Simple_repeat	20.5461	x	x	x
(TATTG)n	nonTE	Simple_repeat	nonTE/Simple_repeat	9.84822	x	x	x
(TC)n	nonTE	Simple_repeat	nonTE/Simple_repeat	5.99713	x	x	x
(TCC)n	nonTE	Simple_repeat	nonTE/Simple_repeat	9.15985	x	x	x
(TCCA)n	nonTE	Simple_repeat	nonTE/Simple_repeat	17.3324	x	x	x
(TCCC)n	nonTE	Simple_repeat	nonTE/Simple_repeat	9.9918	x	x	x
(TCCCC)n	nonTE	Simple_repeat	nonTE/Simple_repeat	9.14113	x	x	x
(TCCCG)n	nonTE	Simple_repeat	nonTE/Simple_repeat	8.18138	x	x	x
(TCCG)n	nonTE	Simple_repeat	nonTE/Simple_repeat	25.4882	x	x	x
(TCCGG)n	nonTE	Simple_repeat	nonTE/Simple_repeat	26.6722	x	x	x
(TCCTG)n	nonTE	Simple_repeat	nonTE/Simple_repeat	12.8105	x	x	x
(TCG)n	nonTE	Simple_repeat	nonTE/Simple_repeat	19.2006	x	x	x
(TCGGG)n	nonTE	Simple_repeat	nonTE/Simple_repeat	16.8145	x	x	x
(TCTA)n	nonTE	Simple_repeat	nonTE/Simple_repeat	10.2455	x	x	x
(TCTCC)n	nonTE	Simple_repeat	nonTE/Simple_repeat	7.68405	x	x	x
(TCTCCC)n	nonTE	Simple_repeat	nonTE/Simple_repeat	4.32696	x	x	x
(TCTCG)n	nonTE	Simple_repeat	nonTE/Simple_repeat	17.8476	x	x	x
(TCTCTG)n	nonTE	Simple_repeat	nonTE/Simple_repeat	19.5963	x	x	x
(TCTG)n	nonTE	Simple_repeat	nonTE/Simple_repeat	15.9265	x	x	x
(TCTTG)n	nonTE	Simple_repeat	nonTE/Simple_repeat	7.0126	x	x	x
(TG)n	nonTE	Simple_repeat	nonTE/Simple_repeat	12.2369	x	x	x
(TGAA)n	nonTE	Simple_repeat	nonTE/Simple_repeat	12.7082	x	x	x
(TGAG)n	nonTE	Simple_repeat	nonTE/Simple_repeat	17.7457	x	x	x
(TGG)n	nonTE	Simple_repeat	nonTE/Simple_repeat	19.4126	x	x	x
(TGGA)n	nonTE	Simple_repeat	nonTE/Simple_repeat	17.4271	x	x	x
(TGGG)n	nonTE	Simple_repeat	nonTE/Simple_repeat	23.1812	x	x	x
(TGGGGG)n	nonTE	Simple_repeat	nonTE/Simple_repeat	5.43936	x	x	x
(TTA)n	nonTE	Simple_repeat	nonTE/Simple_repeat	7.46984	x	x	x
(TTAA)n	nonTE	Simple_repeat	nonTE/Simple_repeat	10.8296	x	x	x
(TTAAA)n	nonTE	Simple_repeat	nonTE/Simple_repeat	3.31317	x	x	x
(TTAAG)n	nonTE	Simple_repeat	nonTE/Simple_repeat	14.6066	x	x	x
(TTACG)n	nonTE	Simple_repeat	nonTE/Simple_repeat	16.1718	x	x	x
(TTAG)n	nonTE	Simple_repeat	nonTE/Simple_repeat	20.5633	x	x	x
(TTAGG)n	nonTE	Simple_repeat	nonTE/Simple_repeat	8.03964	x	x	x
(TTAGGC)n	nonTE	Simple_repeat	nonTE/Simple_repeat	30.2571	x	x	x
(TTAGGG)n	nonTE	Simple_repeat	nonTE/Simple_repeat	19.0965	x	x	x
(TTATA)n	nonTE	Simple_repeat	nonTE/Simple_repeat	15.6201	x	x	x
(TTATG)n	nonTE	Simple_repeat	nonTE/Simple_repeat	9.69105	x	x	x
(TTC)n	nonTE	Simple_repeat	nonTE/Simple_repeat	7.36239	x	x	x
(TTCA)n	nonTE	Simple_repeat	nonTE/Simple_repeat	12.769	x	x	x
(TTCC)n	nonTE	Simple_repeat	nonTE/Simple_repeat	8.65059	x	x	x
(TTCCC)n	nonTE	Simple_repeat	nonTE/Simple_repeat	7.53007	x	x	x
(TTCCG)n	nonTE	Simple_repeat	nonTE/Simple_repeat	13.0515	x	x	x
(TTCG)n	nonTE	Simple_repeat	nonTE/Simple_repeat	19.4578	x	x	x
(TTCGG)n	nonTE	Simple_repeat	nonTE/Simple_repeat	8.85568	x	x	x
(TTCGGG)n	nonTE	Simple_repeat	nonTE/Simple_repeat	29.8772	x	x	x
(TTCTC)n	nonTE	Simple_repeat	nonTE/Simple_repeat	6.25525	x	x	x
(TTCTCC)n	nonTE	Simple_repeat	nonTE/Simple_repeat	9.54943	x	x	x
(TTCTG)n	nonTE	Simple_repeat	nonTE/Simple_repeat	17.1094	x	x	x
(TTG)n	nonTE	Simple_repeat	nonTE/Simple_repeat	4.39329	x	x	x
(TTGG)n	nonTE	Simple_repeat	nonTE/Simple_repeat	14.0462	x	x	x
(TTGGGG)n	nonTE	Simple_repeat	nonTE/Simple_repeat	28.1131	x	x	x
(TTGTG)n	nonTE	Simple_repeat	nonTE/Simple_repeat	17.8352	x	x	x
(TTTA)n	nonTE	Simple_repeat	nonTE/Simple_repeat	2.79391	x	x	x
(TTTAA)n	nonTE	Simple_repeat	nonTE/Simple_repeat	3.23005	x	x	x
(TTTAG)n	nonTE	Simple_repeat	nonTE/Simple_repeat	4.29659	x	x	x
(TTTC)n	nonTE	Simple_repeat	nonTE/Simple_repeat	7.1067	x	x	x
(TTTCC)n	nonTE	Simple_repeat	nonTE/Simple_repeat	6.24696	x	x	x
(TTTCG)n	nonTE	Simple_repeat	nonTE/Simple_repeat	10.0852	x	x	x
(TTTG)n	nonTE	Simple_repeat	nonTE/Simple_repeat	2.99749	x	x	x
(TTTTA)n	nonTE	Simple_repeat	nonTE/Simple_repeat	2.36035	x	x	x
(TTTTC)n	nonTE	Simple_repeat	nonTE/Simple_repeat	6.29617	x	x	x
(TTTTG)n	nonTE	Simple_repeat	nonTE/Simple_repeat	2.51624	x	x	x
(TTTTTA)n	nonTE	Simple_repeat	nonTE/Simple_repeat	4.86526	x	x	x
(TTTTTG)n	nonTE	Simple_repeat	nonTE/Simple_repeat	4.57731	x	x	x
5S	nonTE	rRNA	nonTE/rRNA	14.6808	x	x	x
7SK	nonTE	RNA	nonTE/RNA	21.6317	x	x	x
7SLRNA	nonTE	srpRNA	nonTE/srpRNA	16.4869	x	x	x
ACRO1	nonTE	acro	nonTE/acro	14.9169	x	x	x
ALR/Alpha	nonTE	centr	nonTE/centr	15.7739	x	x	x
A-rich	nonTE	Low_complexity	nonTE/Low_complexity	19.8386	x	x	x
AT_rich	nonTE	Low_complexity	nonTE/Low_complexity	3.49771	x	x	x
BC200	nonTE	scRNA	nonTE/scRNA	15.3685	x	x	x
BSR/Beta	nonTE	Satellite	nonTE/Satellite	26.3728	x	x	x
CER	nonTE	Satellite	nonTE/Satellite	13.9733	x	x	x
C-rich	nonTE	Low_complexity	nonTE/Low_complexity	23.4741	x	x	x
CT-rich	nonTE	Low_complexity	nonTE/Low_complexity	21.4428	x	x	x
D20S16	nonTE	Satellite	nonTE/Satellite	22.3696	x	x	x
GA-rich	nonTE	Low_complexity	nonTE/Low_complexity	21.433	x	x	x
GC_rich	nonTE	Low_complexity	nonTE/Low_complexity	5.24483	x	x	x
G-rich	nonTE	Low_complexity	nonTE/Low_complexity	23.504	x	x	x
GSAT	nonTE	centr	nonTE/centr	17.4235	x	x	x
GSATII	nonTE	centr	nonTE/centr	20.5123	x	x	x
GSATX	nonTE	centr	nonTE/centr	20.1807	x	x	x
HSAT4	nonTE	centr	nonTE/centr	20.5203	x	x	x
HSAT5	nonTE	Satellite	nonTE/Satellite	20.1483	x	x	x
HSAT6	nonTE	Satellite	nonTE/Satellite	16.9035	x	x	x
HSATI	nonTE	Satellite	nonTE/Satellite	8.05628	x	x	x
HSATII	nonTE	Satellite	nonTE/Satellite	11.5597	x	x	x
HY1	nonTE	scRNA	nonTE/scRNA	10.773	x	x	x
HY3	nonTE	scRNA	nonTE/scRNA	9.10474	x	x	x
HY4	nonTE	scRNA	nonTE/scRNA	11.9476	x	x	x
HY5	nonTE	scRNA	nonTE/scRNA	11.6802	x	x	x
LSAU	nonTE	Satellite	nonTE/Satellite	18.8446	x	x	x
LSU-rRNA_Hsa	nonTE	rRNA	nonTE/rRNA	19.7017	x	x	x
MSR1	nonTE	Satellite	nonTE/Satellite	12.4449	x	x	x
polypurine	nonTE	Low_complexity	nonTE/Low_complexity	22.1809	x	x	x
polypyrimidine	nonTE	Low_complexity	nonTE/Low_complexity	22.6647	x	x	x
REP522	nonTE	telo	nonTE/telo	21.1082	x	x	x
SAR	nonTE	Satellite	nonTE/Satellite	10.8	x	x	x
SATR1	nonTE	Satellite	nonTE/Satellite	18.3413	x	x	x
SATR2	nonTE	Satellite	nonTE/Satellite	17.7098	x	x	x
SST1	nonTE	centr	nonTE/centr	22.9135	x	x	x
SSU-rRNA_Hsa	nonTE	rRNA	nonTE/rRNA	17.7694	x	x	x
SUBTEL_sa	nonTE	Satellite	nonTE/Satellite	25.9736	x	x	x
TAR1	nonTE	telo	nonTE/telo	17.8494	x	x	x
T-rich	nonTE	Low_complexity	nonTE/Low_complexity	19.7941	x	x	x
tRNA-Ala-GCA	nonTE	tRNA	nonTE/tRNA	13.0626	x	x	x
tRNA-Ala-GCG	nonTE	tRNA	nonTE/tRNA	8.25801	x	x	x
tRNA-Ala-GCY	nonTE	tRNA	nonTE/tRNA	8.7939	x	x	x
tRNA-Ala-GCY_	nonTE	tRNA	nonTE/tRNA	9.68628	x	x	x
tRNA-Arg-AGA	nonTE	tRNA	nonTE/tRNA	9.36132	x	x	x
tRNA-Arg-AGG	nonTE	tRNA	nonTE/tRNA	12.2448	x	x	x
tRNA-Arg-CGA	nonTE	tRNA	nonTE/tRNA	7.37319	x	x	x
tRNA-Arg-CGA_	nonTE	tRNA	nonTE/tRNA	3.4	x	x	x
tRNA-Arg-CGG	nonTE	tRNA	nonTE/tRNA	1.34966	x	x	x
tRNA-Arg-CGY_	nonTE	tRNA	nonTE/tRNA	9.7186	x	x	x
tRNA-Asn-AAC	nonTE	tRNA	nonTE/tRNA	8.03558	x	x	x
tRNA-Asn-AAT	nonTE	tRNA	nonTE/tRNA	0	x	x	x
tRNA-Asp-GAY	nonTE	tRNA	nonTE/tRNA	8.55169	x	x	x
tRNA-Cys-TGY	nonTE	tRNA	nonTE/tRNA	9.74381	x	x	x
tRNA-Gln-CAA	nonTE	tRNA	nonTE/tRNA	10.6069	x	x	x
tRNA-Gln-CAA_	nonTE	tRNA	nonTE/tRNA	10.8763	x	x	x
tRNA-Gln-CAG	nonTE	tRNA	nonTE/tRNA	9.91453	x	x	x
tRNA-Glu-GAA	nonTE	tRNA	nonTE/tRNA	21.7258	x	x	x
tRNA-Glu-GAG	nonTE	tRNA	nonTE/tRNA	11.708	x	x	x
tRNA-Glu-GAG_	nonTE	tRNA	nonTE/tRNA	20.3025	x	x	x
tRNA-Gly-GGA	nonTE	tRNA	nonTE/tRNA	8.86721	x	x	x
tRNA-Gly-GGG	nonTE	tRNA	nonTE/tRNA	16.3195	x	x	x
tRNA-Gly-GGY	nonTE	tRNA	nonTE/tRNA	8.72505	x	x	x
tRNA-His-CAY	nonTE	tRNA	nonTE/tRNA	0	x	x	x
tRNA-His-CAY_	nonTE	tRNA	nonTE/tRNA	14.0627	x	x	x
tRNA-Ile-ATA	nonTE	tRNA	nonTE/tRNA	12.3835	x	x	x
tRNA-Ile-ATC	nonTE	tRNA	nonTE/tRNA	12.0222	x	x	x
tRNA-Ile-ATT	nonTE	tRNA	nonTE/tRNA	8.67981	x	x	x
tRNA-Leu-CTA	nonTE	tRNA	nonTE/tRNA	7.94118	x	x	x
tRNA-Leu-CTA_	nonTE	tRNA	nonTE/tRNA	15.5799	x	x	x
tRNA-Leu-CTG	nonTE	tRNA	nonTE/tRNA	8.96286	x	x	x
tRNA-Leu-CTY	nonTE	tRNA	nonTE/tRNA	8.00342	x	x	x
tRNA-Leu-TTA	nonTE	tRNA	nonTE/tRNA	12.8713	x	x	x
tRNA-Leu-TTA(m)	nonTE	tRNA	nonTE/tRNA	12.413	x	x	x
tRNA-Leu-TTG	nonTE	tRNA	nonTE/tRNA	5.37998	x	x	x
tRNA-Lys-AAA	nonTE	tRNA	nonTE/tRNA	10.4397	x	x	x
tRNA-Lys-AAG	nonTE	tRNA	nonTE/tRNA	10.4323	x	x	x
tRNA-Met	nonTE	tRNA	nonTE/tRNA	15.5246	x	x	x
tRNA-Met_	nonTE	tRNA	nonTE/tRNA	12.4518	x	x	x
tRNA-Met-i	nonTE	tRNA	nonTE/tRNA	14.2275	x	x	x
tRNA-Phe-TTY	nonTE	tRNA	nonTE/tRNA	10.4057	x	x	x
tRNA-Pro-CCA	nonTE	tRNA	nonTE/tRNA	3.18786	x	x	x
tRNA-Pro-CCG	nonTE	tRNA	nonTE/tRNA	0.704895	x	x	x
tRNA-Pro-CCY	nonTE	tRNA	nonTE/tRNA	4.89688	x	x	x
tRNA-SeC(e)-TGA	nonTE	tRNA	nonTE/tRNA	9.6031	x	x	x
tRNA-Ser-AGY	nonTE	tRNA	nonTE/tRNA	7.63751	x	x	x
tRNA-Ser-TCA	nonTE	tRNA	nonTE/tRNA	0	x	x	x
tRNA-Ser-TCA(m)	nonTE	tRNA	nonTE/tRNA	14.6958	x	x	x
tRNA-Ser-TCA_	nonTE	tRNA	nonTE/tRNA	2.42893	x	x	x
tRNA-Ser-TCG	nonTE	tRNA	nonTE/tRNA	11.7311	x	x	x
tRNA-Ser-TCY	nonTE	tRNA	nonTE/tRNA	5.83573	x	x	x
tRNA-Thr-ACA	nonTE	tRNA	nonTE/tRNA	10.7611	x	x	x
tRNA-Thr-ACG	nonTE	tRNA	nonTE/tRNA	3.82123	x	x	x
tRNA-Thr-ACG_	nonTE	tRNA	nonTE/tRNA	12.3976	x	x	x
tRNA-Thr-ACY	nonTE	tRNA	nonTE/tRNA	11.3356	x	x	x
tRNA-Thr-ACY_	nonTE	tRNA	nonTE/tRNA	7.49052	x	x	x
tRNA-Trp-TGG	nonTE	tRNA	nonTE/tRNA	4.85416	x	x	x
tRNA-Tyr-TAC	nonTE	tRNA	nonTE/tRNA	5.26055	x	x	x
tRNA-Tyr-TAT	nonTE	tRNA	nonTE/tRNA	6.17034	x	x	x
tRNA-Val-GTA	nonTE	tRNA	nonTE/tRNA	13.2879	x	x	x
tRNA-Val-GTG	nonTE	tRNA	nonTE/tRNA	11.3117	x	x	x
tRNA-Val-GTY	nonTE	tRNA	nonTE/tRNA	9.30867	x	x	x
