## Supplementary material for "Transposable elements continuously remodel the regulatory landscape, transcriptome, and function of decidual stromal cells": Source data: Figure 1 ΓÇö Source data 4. Transposable elements enriched in H3K27ac ChIP-Seq peaks in human DSCs.xlsx

### Sheet: new
		TOTAL	3830871	100	22861	21835	100	1361672147	100	4378695	100
															.
In lncRNAs								In Genome				AGE			RATIO Len	RATIO nb
Rname	Rclass	Rfam	Len_masked	%Len	Counts	nrCounts	%nrCounts	Len_masked	%Len	nrCounts	%nrCounts	%Div	~age	Lineage				binom	hypergenom	poisson
AluJb	SINE	Alu	157444	4.10987	830	795	3.64094	33364198	2.45024	142524	3.25494	16.4862	Primates	LineageSpe	1.67734	1.11859	710.717	0.00083568	0.000812845	0.00100084	**	***
AluJo	SINE	Alu	81510	2.12771	461	459	2.10213	16352144	1.20089	71207	1.62622	16.4094	Primates, but masks bats with ~same %divergence	LineageSpe	1.77179	1.29265	355.084	5.62883e-08	5.20087e-08	7.27792e-08	***	***
AluJr	SINE	Alu	91635	2.39201	501	490	2.2441	18366154	1.34879	76291	1.74232	16.7483	Primates, but masks bats with ~same %divergence	LineageSpe	1.77345	1.288	380.436	3.12163e-08	2.87558e-08	4.15453e-08	***	***
AluJr4	SINE	Alu	17041	0.444834	94	93	0.425922	4220553	0.309954	17423	0.397904	17.3032	Primates, but masks the bat Pteropus with ~same %divergence	LineageSpe	1.43516	1.07041	86.8823	0.269217	0.268757	0.269583	ns	ns
AluSc	SINE	Alu	34922	0.911594	176	175	0.801466	9567033	0.702594	33886	0.773884	9.72477	Primates	LineageSpe	1.29747	1.03564	168.977	0.331118	0.330763	0.331666	ns	ns
AluSc5	SINE	Alu	6443	0.168186	33	33	0.151134	1868472	0.137219	6766	0.154521	9.27148	Primates	LineageSpe	1.22568	0.978078	33.7396	0.573776	0.574069	0.573686	ns	ns
AluSc8	SINE	Alu	23736	0.619598	116	116	0.531257	6073275	0.446016	21491	0.490808	9.65248	Primates	LineageSpe	1.38918	1.08241	107.168	0.208238	0.207686	0.20878	ns	ns
AluSg	SINE	Alu	54377	1.41944	259	258	1.18159	11907976	0.874511	40751	0.930665	10.3932	Primates	LineageSpe	1.62313	1.26962	203.211	0.000114369	0.000110008	0.000122936	***	***
AluSg4	SINE	Alu	11033	0.288002	48	48	0.219831	2061124	0.151367	7347	0.16779	10.1068	Primates	LineageSpe	1.90267	1.31016	36.6369	0.0406353	0.0402445	0.040767	*	*
AluSg7	SINE	Alu	9170	0.239371	48	48	0.219831	2249643	0.165212	8207	0.18743	9.04757	Primates	LineageSpe	1.44887	1.17287	40.9254	0.151912	0.151337	0.152127	ns	ns
AluSp	SINE	Alu	63530	1.65837	315	315	1.44264	14118879	1.03688	49055	1.12031	9.52739	Primates	LineageSpe	1.59939	1.28771	244.62	8.03241e-06	7.61889e-06	9.04073e-06	***	***
AluSq	SINE	Alu	28425	0.741998	135	134	0.613694	6270442	0.460496	21472	0.490374	10.517	Primates	LineageSpe	1.6113	1.25148	107.073	0.0065636	0.00644425	0.00668257	**	**
AluSq10	SINE	Alu	2300	0.0600386	14	13	0.0595374	508166	0.0373193	2404	0.0549022	9.37751	Primates	LineageSpe	1.60878	1.08443	11.9879	0.42265	0.422646	0.42265	ns	ns
AluSq2	SINE	Alu	68983	1.80071	324	324	1.48386	15786294	1.15933	54418	1.24279	10.6191	Primates	LineageSpe	1.55323	1.19397	271.363	0.000964148	0.000937981	0.0010323	**	***
AluSq4	SINE	Alu	1894	0.0494405	9	9	0.0412182	377610	0.0277313	1393	0.0318131	9.47243	Primates	LineageSpe	1.78284	1.29564	6.9464	0.263926	0.263584	0.263947	ns	ns
AluSx	SINE	Alu	150742	3.93493	785	763	3.49439	35646743	2.61787	141903	3.24076	11.6583	Primates	LineageSpe	1.50311	1.07826	707.62	0.0188625	0.0186211	0.0205055	*	*
AluSx1	SINE	Alu	144753	3.77859	688	686	3.14174	31718813	2.3294	109103	2.49168	11.1415	Primates	LineageSpe	1.62213	1.26089	544.058	1.67957e-09	1.52447e-09	2.7217e-09	***	***
AluSx3	SINE	Alu	38823	1.01342	187	187	0.856423	8091696	0.594247	28952	0.661202	11.1982	Primates	LineageSpe	1.70539	1.29525	144.373	0.000364104	0.000352236	0.000380383	***	***
AluSx4	SINE	Alu	6171	0.161086	27	27	0.123655	1539678	0.113073	5658	0.129217	10.4345	Primates	LineageSpe	1.42463	0.956957	28.2144	0.615828	0.616223	0.615726	ns	ns
AluSz	SINE	Alu	129961	3.39247	609	608	2.78452	27793300	2.04112	97013	2.21557	12.1051	Primates	LineageSpe	1.66206	1.2568	483.769	2.11291e-08	1.94373e-08	3.05783e-08	***	***
AluSz6	SINE	Alu	54587	1.42492	259	259	1.18617	11950089	0.877604	45198	1.03223	13.1584	Primates	LineageSpe	1.62365	1.14914	225.386	0.0147345	0.014527	0.0151716	*	*
AluY	SINE	Alu	88666	2.31451	504	501	2.29448	34366003	2.52381	118382	2.70359	6.91442	Primates	LineageSpe	0.917071	0.848679	590.329	0.999939	0.999941	0.999925	ns	ns
AluYa5	SINE	Alu	383	0.00999773	4	4	0.0183192	1129805	0.0829719	3851	0.0879486	1.29767	Primates	LineageSpe	0.120495	0.208295	19.2036	0.999994	0.999994	0.999994	ns	ns
AluYa8	SINE	Alu	49	0.00127908	1	1	0.0045798	42356	0.00311059	333	0.00760501	5.51038	Primates	LineageSpe	0.411203	0.602209	1.66055	0.809978	0.810766	0.809966	ns	ns
AluYb8	SINE	Alu	754	0.0196822	9	9	0.0412182	790585	0.0580599	2811	0.0641972	1.64967	Primates	LineageSpe	0.338999	0.642056	14.0175	0.938533	0.938986	0.938474	ns	ns
AluYc	SINE	Alu	2868	0.0748655	32	32	0.146554	1176952	0.0864343	8318	0.189965	7.38064	Primates	LineageSpe	0.866155	0.771476	41.4789	0.94443	0.944867	0.944264	ns	ns
AluYc3	SINE	Alu	817	0.0213267	5	5	0.022899	141530	0.0103938	566	0.0129262	5.6995	Primates	LineageSpe	2.05186	1.77152	2.82244	0.155824	0.15536	0.155836	ns	ns
AluYf4	SINE	Alu	800	0.020883	6	6	0.0274788	351703	0.0258288	1353	0.0308996	4.32453	Primates	LineageSpe	0.808517	0.889293	6.74693	0.665848	0.666446	0.665811	ns	ns
AluYf5	SINE	Alu	928	0.0242243	4	4	0.0183192	52162	0.00383073	178	0.00406514	4.78353	Primates	LineageSpe	6.32366	4.50642	0.887623	0.0128541	0.0126014	0.0128561	*	*
AluYh9	SINE	Alu	56	0.00146181	1	1	0.0045798	29516	0.00216763	274	0.00625757	8.86555	Primates	LineageSpe	0.674381	0.731882	1.36634	0.744972	0.745843	0.744962	ns	ns
AluYk11	SINE	Alu	159	0.00415049	3	3	0.0137394	78658	0.00577657	1011	0.0230891	7.64868	Primates	LineageSpe	0.718504	0.595061	5.0415	0.878829	0.879452	0.8788	ns	ns
AluYk4	SINE	Alu	1310	0.0341959	7	7	0.0320586	522821	0.0383955	1831	0.0418161	5.94662	Primates	LineageSpe	0.890622	0.766657	9.13055	0.80491	0.805592	0.804853	ns	ns
AmnSINE1	SINE	Deu	2268	0.0592032	14	14	0.0641172	157143	0.0115404	1114	0.0254414	30.3407	Amniote	Ancient	5.13007	2.5202	5.55512	0.0018406	0.00178579	0.00184342	**	**
AmnSINE2	SINE	Deu	577	0.0150618	3	3	0.0137394	20544	0.00150873	152	0.00347135	29.7258	Amniote	Ancient	9.98311	3.95794	0.75797	0.0415684	0.04115	0.0415713	*	*
Arthur1	DNA	hAT-Tip100	425	0.0110941	6	5	0.022899	745665	0.054761	2289	0.0522758	23.7752	Eutheria	Ancient	0.202591	0.438042	11.4144	0.988619	0.988763	0.988604	ns	ns
Arthur1A	DNA	hAT-Tip100	1174	0.0306458	8	8	0.0366384	155105	0.0113908	1144	0.0261265	24.4591	Eutheria	Ancient	2.6904	1.40235	5.70472	0.216443	0.216021	0.216465	ns	ns
Arthur1B	DNA	hAT-Tip100	1777	0.0463863	13	13	0.0595374	595622	0.043742	2287	0.0522302	25.5455	Eutheria	Ancient	1.06045	1.13991	11.4045	0.356249	0.356081	0.356266	ns	ns
Arthur1C	DNA	hAT-Tip100	598	0.01561	7	7	0.0320586	102643	0.00753801	704	0.0160778	22.4198	Eutheria	Ancient	2.07084	1.99396	3.5106	0.0660928	0.0656095	0.0661083	ns	ns
BLACKJACK	DNA	hAT-Blackjack	2418	0.0631188	9	8	0.0366384	821769	0.06035	2128	0.048599	24.4325	Eutheria	Ancient	1.04588	0.753893	10.6116	0.829974	0.830642	0.829909	ns	ns
CR1_Mam	LINE	CR1	956	0.0249552	9	8	0.0366384	347286	0.0255044	1712	0.0390984	29.7865	Mammalia	Ancient	0.978466	0.937082	8.53714	0.619232	0.619726	0.619193	ns	ns
Charlie1	DNA	hAT-Charlie	1655	0.0432017	14	14	0.0641172	603728	0.0443373	1871	0.0427296	20.6524	Theria	Ancient	0.974388	1.50053	9.33001	0.0916582	0.0911277	0.0917036	ns	ns
Charlie10	DNA	hAT-Charlie	453	0.011825	3	3	0.0137394	311377	0.0228673	1124	0.0256697	23.5945	Eutheria	Ancient	0.517114	0.535237	5.60499	0.917927	0.918447	0.9179	ns	ns
Charlie11	DNA	hAT-Charlie	145	0.00378504	2	1	0.0045798	40919	0.00300506	111	0.002535	27.4948	Eutheria	Ancient	1.25956	1.80663	0.553518	0.42508	0.425876	0.425076	ns	ns
Charlie13a	DNA	hAT-Charlie	1740	0.0454205	8	6	0.0274788	176933	0.0129938	549	0.012538	27.6165	Mammalia	Ancient	3.49555	2.19165	2.73767	0.0597955	0.0593266	0.0598073	ns	ns
Charlie13b	DNA	hAT-Charlie	438	0.0114334	2	2	0.00915961	81480	0.00598382	401	0.00915798	28.1901	Mammalia	Ancient	1.91072	1.00018	1.99964	0.59391	0.594587	0.593898	ns	ns
Charlie14a	DNA	hAT-Charlie	143	0.00373283	2	2	0.00915961	81571	0.0059905	486	0.0110992	26.3782	Eutheria	Ancient	0.623125	0.825249	2.42351	0.69666	0.697423	0.696643	ns	ns
Charlie15a	DNA	hAT-Charlie	3622	0.0945477	31	31	0.141974	427488	0.0313943	3414	0.0779684	28.9546	Mammalia	Ancient	3.01162	1.82092	17.0244	0.00147328	0.00143163	0.00147986	**	**
Charlie16a	DNA	hAT-Charlie	1091	0.0284792	12	12	0.0549576	296031	0.0217403	1964	0.0448535	27.5431	Mammalia	Ancient	1.30997	1.22527	9.79377	0.279997	0.279661	0.280027	ns	ns
Charlie17a	DNA	hAT-Charlie	1290	0.0336738	10	10	0.045798	187887	0.0137983	1458	0.0332976	28.5347	Eutheria	Ancient	2.44044	1.37542	7.27053	0.19793	0.197459	0.197961	ns	ns
Charlie18a	DNA	hAT-Charlie	950	0.0247985	12	12	0.0549576	408573	0.0300052	2484	0.0567292	25.3111	Mammalia/Theria? (not in Platypus)	Ancient	0.826474	0.968771	12.3868	0.5819	0.582282	0.581857	ns	ns
Charlie19a	DNA	hAT-Charlie	1770	0.0462036	17	17	0.0778567	269726	0.0198084	1602	0.0365862	27.3947	Mammalia	Ancient	2.33252	2.12803	7.98861	0.00366036	0.00357186	0.00366689	**	**
Charlie1a	DNA	hAT-Charlie	4537	0.118433	31	29	0.132814	2171883	0.159501	5723	0.130701	20.3541	Theria	Ancient	0.742519	1.01617	28.5386	0.490408	0.490508	0.490381	ns	ns
Charlie1b	DNA	hAT-Charlie	2310	0.0602996	22	22	0.100756	650164	0.0477475	3031	0.0692215	20.1748	Theria	Ancient	1.26289	1.45555	15.1145	0.0565417	0.0560829	0.0566054	ns	ns
Charlie20a	DNA	hAT-Charlie	576	0.0150357	4	4	0.0183192	196172	0.0144067	820	0.018727	27.7085	Mammalia	Ancient	1.04366	0.978222	4.08905	0.58375	0.58427	0.583731	ns	ns
Charlie21a	DNA	hAT-Charlie	907	0.0236761	8	6	0.0274788	210904	0.0154886	749	0.0171056	25.6561	Theria (annotated Theria_Mammalia but is not in Platypus => Theria)	Ancient	1.52861	1.60643	3.735	0.174927	0.174469	0.174942	ns	ns
Charlie22a	DNA	hAT-Charlie	537	0.0140177	6	5	0.022899	187651	0.0137809	1096	0.0250303	27.3035	Theria (annotated Theria_Mammalia but is not in Platypus => Theria)	Ancient	1.01718	0.914852	5.46536	0.637088	0.637665	0.63706	ns	ns
Charlie23a	DNA	hAT-Charlie	635	0.0165759	11	11	0.0503778	238441	0.0175109	1466	0.0334803	27.3273	Theria (annotated Theria_Mammalia but is not in Platypus => Theria)	Ancient	0.946603	1.5047	7.31042	0.121975	0.121434	0.122011	ns	ns
Charlie24	DNA	hAT-Charlie	422	0.0110158	7	7	0.0320586	280844	0.0206249	1293	0.0295293	27.1898	Theria (annotated Theria_Mammalia but is not in Platypus => Theria)	Ancient	0.5341	1.08565	6.44773	0.46524	0.465416	0.465229	ns	ns
Charlie25	DNA	hAT-Charlie	5523	0.144171	20	14	0.0641172	395712	0.0290607	1076	0.0245735	28.4706	Theria (annotated Theria_Mammalia but is not in Platypus => Theria)	Ancient	4.96102	2.6092	5.36563	0.00134382	0.00130061	0.00134597	**	**
Charlie26a	DNA	hAT-Charlie	511	0.013339	4	4	0.0183192	80207	0.00589033	512	0.011693	25.0911	Theria (annotated Theria_Mammalia but is not in Platypus => Theria)	Ancient	2.26456	1.56668	2.55316	0.25384	0.253598	0.253846	ns	ns
Charlie2a	DNA	hAT-Charlie	510	0.0133129	4	4	0.0183192	627478	0.0460814	2050	0.0468176	24.8921	Eutheria	Ancient	0.288899	0.391289	10.2226	0.991234	0.99135	0.991223	ns	ns
Charlie2b	DNA	hAT-Charlie	1639	0.042784	13	13	0.0595374	927241	0.0680958	3556	0.0812114	24.0716	Eutheria	Ancient	0.628292	0.733117	17.7325	0.898138	0.898713	0.898045	ns	ns
Charlie4a	DNA	hAT-Charlie	2066	0.0539303	20	20	0.0915961	799049	0.0586815	3377	0.0771234	21.9442	Eutheria/Theria? (masks Opossum, but less divergent)	Ancient	0.919035	1.18766	16.8399	0.250711	0.25028	0.250778	ns	ns
Charlie4z	DNA	hAT-Charlie	6337	0.165419	60	60	0.274788	673198	0.0494391	5889	0.134492	26.0822	Eutheria	Ancient	3.34592	2.04315	29.3664	4.6506e-07	4.29337e-07	4.7513e-07	***	***
Charlie5	DNA	hAT-Charlie	970	0.0253206	8	7	0.0320586	571458	0.0419674	2520	0.0575514	19.1006	Eutheria	Ancient	0.60334	0.557043	12.5663	0.966756	0.967068	0.96672	ns	ns
Charlie6	DNA	hAT-Charlie	401	0.0104676	1	1	0.0045798	124367	0.0091334	260	0.00593784	23.1212	Eutheria	Ancient	1.14608	0.771291	1.29653	0.726531	0.727416	0.72652	ns	ns
Charlie7	DNA	hAT-Charlie	457	0.0119294	4	4	0.0183192	1023849	0.0751906	3637	0.0830613	25.9479	Eutheria	Ancient	0.158656	0.220551	18.1364	0.999984	0.999985	0.999984	ns	ns
Charlie7a	DNA	hAT-Charlie	192	0.00501192	3	3	0.0137394	241601	0.017743	1600	0.0365406	24.1145	Eutheria	Ancient	0.282473	0.376004	7.97863	0.986027	0.986189	0.986015	ns	ns
Charlie8	DNA	hAT-Charlie	3177	0.0829315	25	24	0.109915	568941	0.0417825	2917	0.066618	27.4214	Eutheria	Ancient	1.98484	1.64993	14.546	0.0140993	0.0138827	0.0141284	*	*
Charlie9	DNA	hAT-Charlie	614	0.0160277	6	6	0.0274788	149186	0.0109561	1113	0.0254185	23.7842	Eutheria	Ancient	1.4629	1.08105	5.55014	0.479667	0.479901	0.479655	ns	ns
Cheshire	DNA	hAT-Charlie	633	0.0165237	6	4	0.0183192	362851	0.0266475	972	0.0221984	20.7264	Eutheria	Ancient	0.620084	0.825249	4.84702	0.71287	0.713558	0.71284	ns	ns
DNA1_Mam	DNA	TcMar	59	0.00154012	1	1	0.0045798	28766	0.00211255	166	0.00379108	20.2069	Eutheria	Ancient	0.729034	1.20805	0.827783	0.56299	0.563894	0.562983	ns	ns
ERV3-16A3_I-int	LTR	ERVL	3834	0.100082	14	10	0.045798	3610918	0.265183	6182	0.141184	28.6056	Eutheria	Ancient	0.377407	0.324386	30.8274	0.999996	0.999996	0.999996	ns	ns
ERV3-16A3_LTR	LTR	ERVL	574	0.0149835	3	3	0.0137394	279412	0.0205198	1089	0.0248704	28.1441	Eutheria	Ancient	0.7302	0.55244	5.43046	0.907256	0.907809	0.907229	ns	ns
ERVL-B4-int	LTR	ERVL	1073	0.0280093	8	7	0.0320586	2589199	0.190148	3835	0.0875832	20.7636	Eutheria	Ancient	0.147302	0.366036	19.1238	0.999526	0.999537	0.999524	ns	ns
ERVL-E-int	LTR	ERVL	5790	0.151141	18	18	0.0824365	3886239	0.285402	8758	0.200014	30.7115	Eutheria	Ancient	0.529571	0.412154	43.673	0.999996	0.999996	0.999996	ns	ns
ERVL-int	LTR	ERVL	152	0.00396777	2	2	0.00915961	468464	0.0344036	813	0.0185672	21.1395	Eutheria	Ancient	0.11533	0.493323	4.05414	0.912329	0.912865	0.912309	ns	ns
Eulor10	DNA?	DNA?	166	0.00433322	1	1	0.0045798	4530	0.000332679	33	0.000753649	28.4863	Amniote	Ancient	13.0252	6.07684	0.164559	0.151733	0.152082	0.151733	ns	ns
Eulor12	DNA?	DNA?	96	0.00250596	1	1	0.0045798	6311	0.000463474	59	0.00134743	29.2722	Amniote	Ancient	5.4069	3.39891	0.294212	0.254883	0.255431	0.254882	ns	ns
Eulor2A	DNA?	DNA?	121	0.00315855	1	1	0.0045798	9583	0.000703767	65	0.00148446	27.6101	Euteleostomi/Amniota	Ancient	4.48806	3.08516	0.324132	0.276847	0.277433	0.276845	ns	ns
Eulor5A	DNA?	DNA?	209	0.00545568	2	2	0.00915961	17535	0.00128775	123	0.00280906	28.6191	Tetrapoda	Ancient	4.23658	3.26074	0.613357	0.126317	0.125995	0.126319	ns	ns
Eulor6D	DNA?	DNA?	231	0.00602996	2	2	0.00915961	11877	0.000872236	74	0.00169	29.4269	Tetrapoda	Ancient	6.91322	5.41988	0.369012	0.0534403	0.0530362	0.0534416	ns	ns
Eulor6E	DNA?	DNA?	121	0.00315855	1	1	0.0045798	4292	0.000315201	30	0.000685136	28.6104	Tetrapoda	Ancient	10.0208	6.68452	0.149599	0.138948	0.13927	0.138947	ns	ns
Eulor7	DNA?	DNA?	101	0.00263648	1	1	0.0045798	1345	9.87756e-05	11	0.000251216	28.1726	Amniote	Ancient	26.6916	18.2305	0.0548531	0.0533759	0.0535058	0.0533758	ns	ns
Eulor9A	DNA	DNA	278	0.00725684	4	4	0.0183192	15993	0.00117451	123	0.00280906	26.5917	Amniote	Ancient	6.1786	6.52148	0.613357	0.00362839	0.00350504	0.00362908	**	**
FAM	SINE	Alu	2943	0.0768233	22	22	0.100756	742537	0.0545313	4771	0.108959	18.9518	Eutheria	Ancient	1.40879	0.924708	23.7913	0.671112	0.671623	0.671001	ns	ns
FLAM_A	SINE	Alu	11474	0.299514	107	107	0.490039	1864451	0.136924	16050	0.366548	18.6646	Primates	LineageSpe	2.18745	1.3369	80.0357	0.00227314	0.00221921	0.00231342	**	**
FLAM_C	SINE	Alu	18746	0.48934	168	166	0.760247	2734194	0.200797	22235	0.5078	15.7811	Primates	LineageSpe	2.43699	1.49714	110.878	5.88523e-07	5.48686e-07	6.31846e-07	***	***
FRAM	SINE	Alu	6209	0.162078	49	48	0.219831	1155136	0.0848322	8490	0.193893	18.7993	Primates	LineageSpe	1.91057	1.13377	42.3366	0.210674	0.210145	0.21088	ns	ns
HAL1	LINE	L1	20877	0.544967	117	97	0.444241	9155981	0.672407	26900	0.614338	28.1739	Eutheria	Ancient	0.810472	0.723121	134.141	0.999684	0.999693	0.999673	ns	ns
HAL1-2a_MD	LINE	L1	235	0.00613438	2	2	0.00915961	237590	0.0174484	1440	0.0328865	25.9132	Didelphidae - masks ancient thing in some Eutherian species?	Ancient	0.351572	0.278522	7.18077	0.993779	0.993863	0.993774	ns	ns
HAL1-3A_ME	LINE	L1	952	0.0248507	8	8	0.0366384	208672	0.0153247	1852	0.0422957	27.6707	Eutheria (seq from Macropus but masks Euth)	Ancient	1.62162	0.866245	9.23527	0.70298	0.7036	0.702928	ns	ns
HAL1b	LINE	L1	1643	0.0428884	15	12	0.0549576	1220463	0.0896297	4805	0.109736	27.9067	Eutheria	Ancient	0.478507	0.500817	23.9608	0.997429	0.997476	0.997419	ns	ns
HERV15-int	LTR	ERV1	73	0.00190557	1	1	0.0045798	151680	0.0111392	87	0.00198689	12.2159	Primates	LineageSpe	0.171068	2.30501	0.433838	0.351986	0.352689	0.351983	ns	ns
HERV17-int	LTR	ERV1	168	0.00438543	2	2	0.00915961	872019	0.0640403	871	0.0198918	6.85068	Catarrhini	LineageSpe	0.0684791	0.460472	4.34337	0.930594	0.931064	0.930575	ns	ns
HERV3-int	LTR	ERV1	1764	0.046047	2	2	0.00915961	396777	0.029139	281	0.00641744	20.2987	Primates	LineageSpe	1.58025	1.4273	1.40125	0.408602	0.408948	0.408598	ns	ns
HERV35I-int	LTR	ERV1	191	0.00498581	1	1	0.0045798	355329	0.026095	536	0.0122411	17.9089	Primates	LineageSpe	0.191064	0.374134	2.67284	0.930956	0.931416	0.930944	ns	ns
HERV4_I-int	LTR	ERV1	184	0.00480309	1	1	0.0045798	241742	0.0177533	332	0.00758217	18.2121	Simiiformes	LineageSpe	0.270546	0.604023	1.65557	0.809028	0.809817	0.809016	ns	ns
HERVE-int	LTR	ERV1	599	0.0156361	1	1	0.0045798	502063	0.0368711	249	0.00568663	11.0171	Primates	LineageSpe	0.424076	0.805364	1.24167	0.71111	0.712006	0.7111	ns	ns
HERVFH21-int	LTR	ERV1	186	0.00485529	1	1	0.0045798	152706	0.0112146	119	0.0027177	18.7669	Primates	LineageSpe	0.432944	1.68517	0.593411	0.447565	0.448384	0.44756	ns	ns
HERVH-int	LTR	ERV1	987	0.0257644	3	3	0.0137394	5566624	0.408808	5840	0.133373	12.0549	Primates	LineageSpe	0.0630232	0.103015	29.122	1	1	1	ns	ns
HERVI-int	LTR	ERV1	2270	0.0592555	2	2	0.00915961	298583	0.0219277	142	0.00324298	23.5911	Primates	LineageSpe	2.70231	2.82445	0.708104	0.158625	0.158369	0.158627	ns	ns
HERVIP10FH-int	LTR	ERV1	451	0.0117728	3	3	0.0137394	494270	0.0362988	670	0.0153014	11.9527	Primates	LineageSpe	0.32433	0.897921	3.34105	0.648772	0.649434	0.648751	ns	ns
HERVK-int	LTR	ERVK	214	0.0055862	1	1	0.0045798	455343	0.03344	237	0.00541257	9.1027	Primates	LineageSpe	0.167051	0.846142	1.18183	0.693294	0.6942	0.693285	ns	ns
HERVK13-int	LTR	ERVK	434	0.011329	1	1	0.0045798	81982	0.00602069	65	0.00148446	20.7463	Primates	LineageSpe	1.88168	3.08516	0.324132	0.276847	0.277433	0.276845	ns	ns
HERVK14-int	LTR	ERVK	779	0.0203348	3	3	0.0137394	240615	0.0176706	360	0.00822163	9.73693	Primates	LineageSpe	1.15077	1.67113	1.79519	0.26809	0.267952	0.268092	ns	ns
HERVK22-int	LTR	ERVK	497	0.0129736	2	2	0.00915961	527671	0.0387517	417	0.00952339	11.8182	Primates	LineageSpe	0.334787	0.961801	2.07943	0.61508	0.615782	0.615067	ns	ns
HERVK3-int	LTR	ERVK	667	0.0174112	2	2	0.00915961	336545	0.0247156	315	0.00719392	15.1458	Primates	LineageSpe	0.704462	1.27324	1.57079	0.46559	0.466055	0.465583	ns	ns
HERVK9-int	LTR	ERVK	262	0.00683918	1	1	0.0045798	954758	0.0701166	633	0.0144564	7.05483	Catarrhini	LineageSpe	0.0975401	0.316802	3.15655	0.957437	0.957772	0.957427	ns	ns
HERVL-int	LTR	ERVL	1359	0.035475	4	4	0.0183192	3739229	0.274606	2248	0.0513395	9.13725	Primates	LineageSpe	0.129185	0.356825	11.21	0.995812	0.995877	0.995805	ns	ns
HERVL40-int	LTR	ERVL	574	0.0149835	4	3	0.0137394	499997	0.0367193	1294	0.0295522	27.6861	Eutheria	Ancient	0.408056	0.46492	6.45272	0.955459	0.955823	0.955438	ns	ns
HERVL66-int	LTR	ERVL	387	0.0101021	1	1	0.0045798	72224	0.00530407	95	0.0021696	9.89908	Primates	LineageSpe	1.9046	2.1109	0.473731	0.377329	0.378066	0.377325	ns	ns
HERVL74-int	LTR	ERVL	124	0.00323686	1	1	0.0045798	252504	0.0185437	592	0.01352	22.7198	Eutheria	Ancient	0.174553	0.338743	2.95209	0.94778	0.948164	0.94777	ns	ns
HERVP71A-int	LTR	ERV1	1172	0.0305936	2	2	0.00915961	254658	0.0187019	201	0.00459041	12.3492	Primates	LineageSpe	1.63586	1.99538	1.00232	0.265093	0.265094	0.265093	ns	ns
HSMAR1	DNA	TcMar-Mariner	205	0.00535126	1	1	0.0045798	465449	0.0341822	729	0.0166488	10.5339	Primates, +masks bats (but %divergence higher -> something not annotated in bats?)	LineageSpe	0.156551	0.275083	3.63526	0.973631	0.97387	0.973623	ns	ns
HSMAR2	DNA	TcMar-Mariner	684	0.0178549	3	3	0.0137394	1082346	0.0794865	1760	0.0401946	13.3969	Primates, +masks bat Myotis (but %divergence really higher -> something not annotated?)	LineageSpe	0.224629	0.341822	8.7765	0.992556	0.992656	0.992548	ns	ns
HUERS-P3-int	LTR	ERV1	307	0.00801384	3	3	0.0137394	570461	0.0418942	670	0.0153014	17.5789	Primates	LineageSpe	0.191288	0.897921	3.34105	0.648772	0.649434	0.648751	ns	ns
HUERS-P3b-int	LTR	ERV1	537	0.0140177	2	2	0.00915961	413857	0.0303933	454	0.0103684	14.164	Eutheria	Ancient	0.46121	0.883417	2.26394	0.66076	0.661504	0.660745	ns	ns
Harlequin-int	LTR	ERV1	449	0.0117206	2	1	0.0045798	769972	0.0565461	494	0.0112819	8.31159	Primates	LineageSpe	0.207275	0.405943	2.4634	0.914867	0.91539	0.914855	ns	ns
Helitron3Na_Mam	RC	Helitron	1495	0.0390251	10	8	0.0366384	218205	0.0160248	1102	0.0251673	28.516	Mammalia/Theria? (not in Platypus)	Ancient	2.43529	1.45579	5.49528	0.189909	0.189445	0.189933	ns	ns
Kanga1	DNA	TcMar-Tc2	479	0.0125037	5	3	0.0137394	180821	0.0132793	818	0.0186814	24.6363	Mammalia/Theria? (not in Platypus)	Ancient	0.94159	0.735461	4.07908	0.773283	0.774014	0.773256	ns	ns
Kanga11a	DNA	TcMar-Tc2	71	0.00185336	1	1	0.0045798	181617	0.0133378	880	0.0200973	27.3332	Theria (annotated Theria_Mammalia but is not in Platypus => Theria)	Ancient	0.138956	0.227881	4.38825	0.987583	0.987719	0.987578	ns	ns
Kanga1b	DNA	TcMar-Tc2	36	0.000939734	1	1	0.0045798	96691	0.0071009	372	0.00849568	24.8774	Theria (annotated Theria_Mammalia but is not in Platypus => Theria)	Ancient	0.13234	0.539074	1.85503	0.843564	0.844289	0.843552	ns	ns
Kanga1c	DNA	TcMar-Tc2	139	0.00362842	2	2	0.00915961	153817	0.0112962	816	0.0186357	24.8784	Eutheria	Ancient	0.321207	0.491509	4.0691	0.913375	0.913908	0.913355	ns	ns
Kanga2_a	DNA	TcMar-Tc2	398	0.0103893	3	3	0.0137394	406381	0.0298443	1518	0.0346679	25.3095	Eutheria	Ancient	0.348117	0.396315	7.56973	0.980815	0.98102	0.980801	ns	ns
L1HS	LINE	L1	1096	0.0286097	7	7	0.0320586	3294220	0.241925	1528	0.0348962	1.32815	Human + Pa?	LineageSpe	0.118259	0.918684	7.61959	0.638036	0.638576	0.637998	ns	ns
L1M	LINE	L1	275	0.00717852	3	2	0.00915961	105767	0.00776744	992	0.0226552	23.4612	Theria (annotated Eutheria but seems to be in Opossum too, with %div just a bit higher - same TE or other repeat not annotated in Opossum?)	Ancient	0.924182	0.404306	4.94675	0.957755	0.958101	0.95774	ns	ns
L1M1	LINE	L1	4328	0.112977	18	15	0.068697	8614812	0.632664	9391	0.21447	16.7602	Eutheria	Ancient	0.178573	0.32031	46.8296	1	1	1	ns	ns
L1M2	LINE	L1	2690	0.070219	15	15	0.068697	5050219	0.370884	8977	0.205015	20.0224	Eutheria	Ancient	0.189329	0.335082	44.7651	1	1	1	ns	ns
L1M2a	LINE	L1	328	0.00856202	2	2	0.00915961	490860	0.0360483	535	0.0122183	21.8988	Eutheria	Ancient	0.237515	0.749666	2.66786	0.745466	0.746238	0.745448	ns	ns
L1M2c	LINE	L1	49	0.00127908	1	1	0.0045798	362338	0.0266098	440	0.0100487	21.5355	Eutheria	Ancient	0.0480681	0.455763	2.19412	0.888556	0.889166	0.888544	ns	ns
L1M3	LINE	L1	1546	0.0403564	16	16	0.0732768	2343136	0.172078	6777	0.154772	19.0474	Eutheria	Ancient	0.234524	0.47345	33.7945	0.999763	0.999769	0.999761	ns	ns
L1M3b	LINE	L1	254	0.00663035	2	1	0.0045798	409027	0.0300386	560	0.0127892	26.0283	Eutheria	Ancient	0.220728	0.358099	2.79252	0.938744	0.939171	0.938733	ns	ns
L1M3d	LINE	L1	948	0.0247463	4	3	0.0137394	295269	0.0216843	544	0.0124238	25.8509	Eutheria	Ancient	1.14121	1.10589	2.71274	0.509501	0.509936	0.50949	ns	ns
L1M3e	LINE	L1	291	0.00759618	1	1	0.0045798	532456	0.0391031	803	0.0183388	23.1616	Eutheria	Ancient	0.19426	0.249733	4.00428	0.981769	0.981951	0.981763	ns	ns
L1M3f	LINE	L1	245	0.00639541	1	1	0.0045798	578952	0.0425177	698	0.0159408	19.0616	Eutheria	Ancient	0.150418	0.2873	3.48068	0.969222	0.969489	0.969213	ns	ns
L1M4	LINE	L1	6305	0.164584	44	39	0.178612	6683826	0.490854	17939	0.409688	22.3267	Eutheria	Ancient	0.335301	0.435971	89.4554	1	1	1	ns	ns
L1M4b	LINE	L1	4049	0.105694	17	16	0.0732768	3076813	0.225958	6266	0.143102	23.4034	Eutheria	Ancient	0.467759	0.51206	31.2463	0.999008	0.99903	0.999001	ns	ns
L1M4c	LINE	L1	2588	0.0675564	9	8	0.0366384	3489010	0.25623	6124	0.139859	21.6501	Eutheria	Ancient	0.263656	0.261967	30.5382	1	1	1	ns	ns
L1M5	LINE	L1	17532	0.45765	158	148	0.677811	16906150	1.24157	63783	1.45667	28.2128	Mammalia	Ancient	0.368605	0.465316	318.063	1	1	1	ns	ns
L1M6	LINE	L1	2860	0.0746567	20	16	0.0732768	2007262	0.147412	6862	0.156713	30.0248	Mammalia	Ancient	0.50645	0.467585	34.2184	0.999814	0.99982	0.999813	ns	ns
L1M7	LINE	L1	1637	0.0427318	11	11	0.0503778	1502070	0.110311	4375	0.0999156	28.7596	Mammalia	Ancient	0.387377	0.504204	21.8166	0.996073	0.996139	0.99606	ns	ns
L1MA1	LINE	L1	1054	0.0275133	6	6	0.0274788	4191949	0.307853	4220	0.0963757	12.484	Primates, +masks bats (but %divergence higher -> something not annotated in bats?)	LineageSpe	0.0893716	0.285122	21.0436	0.999968	0.999969	0.999968	ns	ns
L1MA10	LINE	L1	654	0.0170718	8	8	0.0366384	1706264	0.125307	4986	0.11387	19.5458	Eutheria	Ancient	0.136241	0.321758	24.8634	0.999975	0.999976	0.999975	ns	ns
L1MA2	LINE	L1	4121	0.107573	21	20	0.0915961	7207464	0.52931	7462	0.170416	13.001	Primates, +masks bats (but %divergence higher -> something not annotated in bats?)	LineageSpe	0.203233	0.537485	37.2103	0.999235	0.999253	0.999229	ns	ns
L1MA3	LINE	L1	7802	0.203661	30	26	0.119075	8490559	0.623539	8872	0.202617	13.5291	Primates, +masks bats (but %divergence higher -> something not annotated in bats?)	LineageSpe	0.326621	0.587683	44.2415	0.998811	0.998837	0.9988	ns	ns
L1MA4	LINE	L1	3819	0.0996901	28	24	0.109915	6157107	0.452173	9955	0.227351	16.9509	Eutheria	Ancient	0.220469	0.483461	49.6421	0.999981	0.999981	0.99998	ns	ns
L1MA4A	LINE	L1	3255	0.0849676	18	18	0.0824365	5087952	0.373655	6162	0.140727	17.365	Eutheria	Ancient	0.227396	0.58579	30.7277	0.994871	0.994955	0.994847	ns	ns
L1MA5	LINE	L1	1010	0.0263648	10	9	0.0412182	2834642	0.208174	4434	0.101263	17.0146	Eutheria	Ancient	0.126648	0.407041	22.1108	0.999466	0.999479	0.999464	ns	ns
L1MA5A	LINE	L1	437	0.0114073	6	6	0.0274788	1784982	0.131088	3393	0.0774888	15.2775	Eutheria	Ancient	0.0870207	0.354616	16.9197	0.999287	0.999303	0.999285	ns	ns
L1MA6	LINE	L1	2981	0.0778152	17	13	0.0595374	3244466	0.238271	5410	0.123553	17.6457	Eutheria	Ancient	0.326583	0.481879	26.9778	0.998977	0.998999	0.998972	ns	ns
L1MA7	LINE	L1	830	0.0216661	8	7	0.0320586	3997364	0.293563	8428	0.192477	17.9596	Eutheria	Ancient	0.0738039	0.166558	42.0274	1	1	1	ns	ns
L1MA8	LINE	L1	3392	0.0885438	21	20	0.0915961	5364819	0.393988	10887	0.248636	17.0954	Eutheria	Ancient	0.224738	0.368395	54.2896	1	1	1	ns	ns
L1MA9	LINE	L1	7018	0.183196	48	39	0.178612	7787112	0.571879	16586	0.378789	18.867	Eutheria	Ancient	0.320341	0.471536	82.7085	1	1	1	ns	ns
L1MB1	LINE	L1	1739	0.0453944	13	11	0.0503778	3199840	0.234993	6106	0.139448	18.4165	Eutheria	Ancient	0.193173	0.361266	30.4485	0.999984	0.999984	0.999984	ns	ns
L1MB2	LINE	L1	5613	0.14652	30	27	0.123655	3562174	0.261603	8889	0.203006	18.4447	Eutheria	Ancient	0.560086	0.609119	44.3263	0.997957	0.997998	0.997941	ns	ns
L1MB3	LINE	L1	16742	0.437029	95	84	0.384703	6797626	0.499212	17130	0.391212	17.8025	Eutheria	Ancient	0.875437	0.983362	85.4212	0.575755	0.576011	0.575554	ns	ns
L1MB4	LINE	L1	5650	0.147486	34	33	0.151134	3618696	0.265754	9132	0.208555	19.1942	Eutheria	Ancient	0.554972	0.724669	45.538	0.977956	0.978206	0.977851	ns	ns
L1MB5	LINE	L1	7980	0.208308	40	35	0.160293	3906054	0.286857	9726	0.222121	19.6047	Eutheria	Ancient	0.726172	0.721648	48.5001	0.982038	0.982255	0.98194	ns	ns
L1MB7	LINE	L1	27821	0.726232	126	107	0.490039	10219721	0.750527	22873	0.52237	19.4014	Eutheria	Ancient	0.967629	0.938107	114.06	0.75867	0.759253	0.758059	ns	ns
L1MB8	LINE	L1	11873	0.30993	70	65	0.297687	7001031	0.51415	16398	0.374495	19.5181	Eutheria	Ancient	0.6028	0.794903	81.771	0.975481	0.975752	0.975276	ns	ns
L1MC	LINE	L1	3288	0.085829	26	25	0.114495	2946739	0.216406	11739	0.268094	24.048	Eutheria	Ancient	0.396611	0.427071	58.5382	1	1	1	ns	ns
L1MC1	LINE	L1	8959	0.233863	47	38	0.174033	7663211	0.562779	12979	0.296413	16.3617	Eutheria	Ancient	0.41555	0.587129	64.7217	0.999873	0.999877	0.999871	ns	ns
L1MC2	LINE	L1	3814	0.0995596	16	12	0.0549576	3208272	0.235613	6309	0.144084	18.2451	Eutheria	Ancient	0.422556	0.381428	31.4607	0.999976	0.999977	0.999976	ns	ns
L1MC3	LINE	L1	8114	0.211806	38	34	0.155713	7112958	0.522369	13239	0.30235	20.7494	Eutheria	Ancient	0.405471	0.515009	66.0182	0.999995	0.999995	0.999995	ns	ns
L1MC4	LINE	L1	19079	0.498033	115	101	0.46256	9284878	0.681873	28999	0.662275	25.4043	Eutheria	Ancient	0.730389	0.698441	144.608	0.999948	0.99995	0.999945	ns	ns
L1MC4a	LINE	L1	13641	0.356081	89	82	0.375544	8790495	0.645566	27322	0.623976	26.6236	Eutheria	Ancient	0.551579	0.601856	136.245	1	1	1	ns	ns
L1MC5	LINE	L1	11622	0.303377	96	79	0.361804	5320218	0.390712	20338	0.464476	24.8402	Eutheria	Ancient	0.776473	0.778951	101.418	0.990829	0.990967	0.9907	ns	ns
L1MCa	LINE	L1	9044	0.236082	36	29	0.132814	4097237	0.300897	7453	0.170211	20.6351	Eutheria	Ancient	0.784593	0.780294	37.1655	0.927223	0.927722	0.927053	ns	ns
L1MCb	LINE	L1	1557	0.0406435	6	6	0.0274788	1113029	0.0817399	2134	0.048736	24.5659	Eutheria	Ancient	0.49723	0.56383	10.6415	0.953651	0.954033	0.953613	ns	ns
L1MCc	LINE	L1	2412	0.0629622	10	7	0.0320586	1441344	0.105851	3400	0.0776487	27.7401	Eutheria	Ancient	0.594819	0.412867	16.9546	0.99788	0.997918	0.997874	ns	ns
L1MD	LINE	L1	2220	0.0579503	20	18	0.0824365	2645170	0.194259	8603	0.196474	23.8852	Eutheria	Ancient	0.298315	0.419579	42.9001	0.999994	0.999994	0.999994	ns	ns
L1MD1	LINE	L1	3781	0.0986982	21	17	0.0778567	4015698	0.294909	6816	0.155663	19.4894	Eutheria	Ancient	0.334673	0.500162	33.989	0.999527	0.999539	0.999523	ns	ns
L1MD2	LINE	L1	11075	0.289099	51	43	0.196932	5008361	0.36781	10970	0.250531	21.7981	Eutheria	Ancient	0.786001	0.786056	54.7035	0.955093	0.955484	0.954897	ns	ns
L1MD3	LINE	L1	3181	0.0830359	17	16	0.0732768	1779914	0.130715	5239	0.119648	21.8962	Eutheria	Ancient	0.635243	0.612439	26.125	0.98667	0.986841	0.986628	ns	ns
L1MDa	LINE	L1	5282	0.13788	25	20	0.0915961	3875263	0.284596	7021	0.160345	22.2137	Eutheria	Ancient	0.484476	0.571245	35.0112	0.997702	0.997747	0.997688	ns	ns
L1MDb	LINE	L1	2536	0.066199	14	12	0.0549576	480147	0.0352616	1075	0.0245507	24.668	Eutheria	Ancient	1.87737	2.23854	5.36064	0.00912635	0.00895314	0.0091349	**	**
L1ME1	LINE	L1	17814	0.465012	100	86	0.393863	15118778	1.11031	31471	0.71873	24.0594	Eutheria	Ancient	0.418813	0.547999	156.935	1	1	1	ns	ns
L1ME2	LINE	L1	6640	0.173329	41	38	0.174033	5602904	0.411472	12832	0.293055	24.9637	Eutheria	Ancient	0.42124	0.593855	63.9886	0.999824	0.999829	0.999821	ns	ns
L1ME2z	LINE	L1	3305	0.0862728	30	25	0.114495	2431252	0.178549	7592	0.173385	23.4315	Eutheria	Ancient	0.483188	0.660352	37.8586	0.989134	0.989284	0.989081	ns	ns
L1ME3	LINE	L1	3342	0.0872386	25	21	0.0961759	3309965	0.243081	9231	0.210816	24.7725	Eutheria	Ancient	0.358887	0.456207	46.0317	0.999987	0.999988	0.999987	ns	ns
L1ME3A	LINE	L1	11981	0.312749	64	59	0.270208	5908656	0.433926	15942	0.364081	25.2411	Eutheria	Ancient	0.720741	0.742165	79.4971	0.992987	0.993098	0.992904	ns	ns
L1ME3B	LINE	L1	2832	0.0739257	25	20	0.0915961	2876228	0.211228	8247	0.188344	26.3846	Eutheria	Ancient	0.349981	0.486324	41.1249	0.999906	0.999909	0.999905	ns	ns
L1ME3C	LINE	L1	5548	0.144823	41	38	0.174033	3964953	0.291183	12313	0.281203	27.923	Eutheria	Ancient	0.497363	0.618887	61.4006	0.999463	0.999477	0.999455	ns	ns
L1ME3D	LINE	L1	710	0.0185336	6	6	0.0274788	1670604	0.122688	4530	0.103455	27.1064	Eutheria	Ancient	0.151064	0.26561	22.5895	0.99999	0.999991	0.99999	ns	ns
L1ME3E	LINE	L1	3185	0.0831404	24	22	0.100756	1722476	0.126497	4931	0.112613	27.2765	Eutheria	Ancient	0.657251	0.894704	24.5891	0.726613	0.727204	0.72648	ns	ns
L1ME3F	LINE	L1	1574	0.0410873	15	12	0.0549576	1625260	0.119358	4887	0.111609	27.0218	Eutheria	Ancient	0.344236	0.492414	24.3697	0.997967	0.998006	0.997958	ns	ns
L1ME4a	LINE	L1	11778	0.30745	131	118	0.540417	9547029	0.701125	42952	0.980932	28.0988	Eutheria	Ancient	0.438509	0.550922	214.186	1	1	1	ns	ns
L1ME5	LINE	L1	4426	0.115535	25	22	0.100756	1034602	0.0759803	3401	0.0776715	28.4148	Mammalia	Ancient	1.52059	1.2972	16.9596	0.136195	0.135634	0.136282	ns	ns
L1MEa	LINE	L1	960	0.0250596	4	3	0.0137394	133779	0.00982461	370	0.00845001	27.8785	Eutheria	Ancient	2.55069	1.62596	1.84506	0.281471	0.281366	0.281473	ns	ns
L1MEb	LINE	L1	1938	0.050589	7	7	0.0320586	638133	0.0468639	1816	0.0414735	27.5806	Eutheria	Ancient	1.07949	0.77299	9.05575	0.798307	0.798989	0.79825	ns	ns
L1MEc	LINE	L1	13463	0.351434	55	48	0.219831	8854591	0.650273	18509	0.422706	24.998	Eutheria	Ancient	0.540441	0.520056	92.2978	1	1	1	ns	ns
L1MEd	LINE	L1	6454	0.168473	37	31	0.141974	3303621	0.242615	10536	0.24062	29.7231	Eutheria	Ancient	0.694406	0.590035	52.5393	0.999482	0.999495	0.999476	ns	ns
L1MEe	LINE	L1	3294	0.0859857	28	24	0.109915	4163404	0.305757	11760	0.268573	28.0237	Eutheria	Ancient	0.281223	0.409256	58.643	1	1	1	ns	ns
L1MEf	LINE	L1	7750	0.202304	37	30	0.137394	6620520	0.486205	14001	0.319753	26.3387	Mammalia	Ancient	0.416087	0.429688	69.818	1	1	1	ns	ns
L1MEg	LINE	L1	7988	0.208517	47	41	0.187772	6911370	0.507565	17933	0.409551	27.4834	Mammalia	Ancient	0.410818	0.458482	89.4255	1	1	1	ns	ns
L1MEg1	LINE	L1	1089	0.028427	5	4	0.0183192	286919	0.0210711	909	0.0207596	28.428	Theria (annotated Theria_Mammalia but is not in Platypus => Theria)	Ancient	1.3491	0.882445	4.53286	0.663244	0.663884	0.663218	ns	ns
L1MEg2	LINE	L1	160	0.0041766	1	1	0.0045798	251567	0.0184749	761	0.0173796	28.7876	Theria (annotated Theria_Mammalia but is not in Platypus => Theria)	Ancient	0.226069	0.263516	3.79484	0.977521	0.977733	0.977513	ns	ns
L1P1	LINE	L1	1535	0.0400692	11	11	0.0503778	2696650	0.19804	3093	0.0706375	5.90588	Primates	LineageSpe	0.202329	0.713188	15.4237	0.9008	0.901369	0.900719	ns	ns
L1P2	LINE	L1	1117	0.0291579	7	7	0.0320586	2131259	0.156518	1516	0.0346222	8.5792	Primates	LineageSpe	0.186291	0.925956	7.55975	0.630002	0.630529	0.629966	ns	ns
L1P3	LINE	L1	692	0.0180638	4	4	0.0183192	2552013	0.187418	3306	0.0755019	10.0716	Primates	LineageSpe	0.0963825	0.242632	16.4859	0.999938	0.99994	0.999938	ns	ns
L1P4	LINE	L1	1401	0.0365713	8	8	0.0366384	1610048	0.118241	3668	0.0837693	15.1833	Primates	LineageSpe	0.309296	0.437373	18.291	0.997607	0.99765	0.9976	ns	ns
L1P4a	LINE	L1	185	0.00482919	1	1	0.0045798	609766	0.0447807	549	0.012538	18.3928	Primates	LineageSpe	0.107841	0.365274	2.73767	0.93529	0.935732	0.935279	ns	ns
L1PA10	LINE	L1	4197	0.109557	21	20	0.0915961	6573465	0.482749	7047	0.160938	10.6912	Primates, +masks bats (but %divergence higher -> something not annotated in bats?)	LineageSpe	0.226944	0.569138	35.1409	0.997843	0.997885	0.997829	ns	ns
L1PA11	LINE	L1	3494	0.0912064	15	14	0.0641172	4013010	0.294712	4109	0.0938407	11.4826	Primates, +masks bats (but %divergence higher -> something not annotated in bats?)	LineageSpe	0.309477	0.683256	20.4901	0.94615	0.946575	0.94607	ns	ns
L1PA12	LINE	L1	1221	0.0318726	3	3	0.0137394	1476587	0.108439	1764	0.040286	13.7126	Primates, +masks bats (but %divergence higher -> something not annotated in bats?)	LineageSpe	0.293922	0.341047	8.79644	0.992674	0.992772	0.992666	ns	ns
L1PA13	LINE	L1	5571	0.145424	29	27	0.123655	7445264	0.546774	8903	0.203325	12.9864	Primates, +masks bats (but %divergence higher -> something not annotated in bats?)	LineageSpe	0.265967	0.608161	44.3961	0.998019	0.998059	0.998003	ns	ns
L1PA14	LINE	L1	2291	0.0598036	11	11	0.0503778	2901973	0.213118	3043	0.0694956	12.4419	Primates, +masks bats (but %divergence higher -> something not annotated in bats?)	LineageSpe	0.280612	0.724907	15.1744	0.88985	0.890442	0.889768	ns	ns
L1PA15	LINE	L1	7886	0.205854	30	30	0.137394	7805015	0.573193	8226	0.187864	15.2541	Primates, +masks bats (but %divergence higher -> something not annotated in bats?)	LineageSpe	0.359135	0.731348	41.0201	0.969172	0.969482	0.969055	ns	ns
L1PA15-16	LINE	L1	522	0.0136261	2	2	0.00915961	1422178	0.104443	1349	0.0308083	19.3305	Primates	LineageSpe	0.130464	0.29731	6.72698	0.990749	0.990864	0.990742	ns	ns
L1PA16	LINE	L1	19241	0.502262	67	65	0.297687	11037139	0.810558	13925	0.318017	14.5285	Primates, +masks bats (but %divergence higher -> something not annotated in bats?)	LineageSpe	0.61965	0.936073	69.439	0.719277	0.719822	0.718931	ns	ns
L1PA17	LINE	L1	1150	0.0300193	8	8	0.0366384	3153823	0.231614	4808	0.109804	16.7557	Primates	LineageSpe	0.129609	0.33367	23.9758	0.999952	0.999953	0.999952	ns	ns
L1PA2	LINE	L1	2410	0.06291	11	11	0.0503778	9578197	0.703414	4859	0.110969	2.30403	Primates, +masks bats (but %divergence higher -> something not annotated in bats?)	LineageSpe	0.0894352	0.453981	24.2301	0.999062	0.999082	0.999057	ns	ns
L1PA3	LINE	L1	8599	0.224466	45	44	0.201511	19049371	1.39897	10546	0.240848	3.54994	Primates, +masks bats (but %divergence higher -> something not annotated in bats?)	LineageSpe	0.160451	0.836674	52.5892	0.89798	0.898552	0.897704	ns	ns
L1PA4	LINE	L1	8632	0.225327	42	42	0.192352	18442880	1.35443	11730	0.267888	4.81019	Primates, +masks bats (but %divergence higher -> something not annotated in bats?)	LineageSpe	0.166363	0.71803	58.4934	0.989962	0.990107	0.989884	ns	ns
L1PA5	LINE	L1	7023	0.183326	35	35	0.160293	15867243	1.16528	11136	0.254322	6.04024	Primates, +masks bats (but %divergence higher -> something not annotated in bats?)	LineageSpe	0.157324	0.630275	55.5313	0.998718	0.998746	0.998703	ns	ns
L1PA6	LINE	L1	5338	0.139342	28	28	0.128234	11006497	0.808307	5844	0.133464	7.33028	Primates, +masks bats (but %divergence higher -> something not annotated in bats?)	LineageSpe	0.172387	0.960814	29.142	0.608743	0.609121	0.608642	ns	ns
L1PA7	LINE	L1	11894	0.310478	50	46	0.210671	19540476	1.43504	12890	0.29438	8.7463	Primates, +masks bats (but %divergence higher -> something not annotated in bats?)	LineageSpe	0.216355	0.715643	64.2779	0.99294	0.993051	0.992874	ns	ns
L1PA8	LINE	L1	6968	0.181891	27	27	0.123655	6744885	0.495338	7993	0.182543	9.36422	Primates, +masks bats (but %divergence higher -> something not annotated in bats?)	LineageSpe	0.367205	0.6774	39.8583	0.987063	0.987234	0.987	ns	ns
L1PA8A	LINE	L1	1767	0.0461253	8	8	0.0366384	3195608	0.234683	2464	0.0562725	10.6944	Primates	LineageSpe	0.196543	0.65109	12.2871	0.922365	0.922875	0.922308	ns	ns
L1PB	LINE	L1	842	0.0219793	5	4	0.0183192	911484	0.0669386	1755	0.0400804	11.935	Primates	LineageSpe	0.328351	0.457061	8.75156	0.974744	0.974997	0.974724	ns	ns
L1PB1	LINE	L1	9004	0.235038	40	36	0.164873	12858517	0.944318	13202	0.301505	10.5546	Primates, +masks bats (but %divergence higher -> something not annotated in bats?)	LineageSpe	0.248897	0.546832	65.8337	0.999978	0.999979	0.999977	ns	ns
L1PB2	LINE	L1	740	0.0193168	3	3	0.0137394	2253071	0.165464	2819	0.0643799	12.5944	Primates, +masks bats (but %divergence higher -> something not annotated in bats?)	LineageSpe	0.116743	0.213411	14.0574	0.999911	0.999913	0.999911	ns	ns
L1PB3	LINE	L1	1623	0.0423663	8	8	0.0366384	2791826	0.205029	3579	0.0817367	15.8983	Primates, +masks bats (but %divergence higher -> something not annotated in bats?)	LineageSpe	0.206636	0.448249	17.8472	0.996819	0.996874	0.99681	ns	ns
L1PB4	LINE	L1	2495	0.0651288	13	12	0.0549576	4030971	0.296031	7410	0.169229	17.8037	Eutheria	Ancient	0.220007	0.324754	36.951	0.999999	0.999999	0.999999	ns	ns
L1PBa	LINE	L1	2435	0.0635626	4	4	0.0183192	2571382	0.18884	2189	0.0499921	14.0846	Primates	LineageSpe	0.336595	0.366442	10.9158	0.99477	0.994847	0.994762	ns	ns
L1PBa1	LINE	L1	1290	0.0336738	2	2	0.00915961	579863	0.0425846	399	0.0091123	11.7731	Primates	LineageSpe	0.79075	1.00519	1.98967	0.591204	0.591877	0.591191	ns	ns
L1PBb	LINE	L1	1090	0.0284531	1	1	0.0045798	306555	0.0225131	250	0.00570946	20.9699	Primates	LineageSpe	1.26384	0.802142	1.24666	0.712547	0.713442	0.712537	ns	ns
L1PREC2	LINE	L1	3825	0.0998467	15	15	0.068697	6171906	0.453259	7747	0.176925	13.1934	Boreotheria	LineageSpe	0.220286	0.388284	38.6315	0.999995	0.999995	0.999995	ns	ns
L2	LINE	L2	67478	1.76143	360	345	1.58003	15228610	1.11838	56019	1.27935	32.4029	Mammalia	Ancient	1.57499	1.23502	279.347	7.3738e-05	7.07916e-05	8.18361e-05	***	***
L2a	LINE	L2	171377	4.47358	1020	935	4.28212	42290186	3.10575	169417	3.86912	29.3768	Mammalia	Ancient	1.44042	1.10674	844.823	0.000964597	0.000938965	0.00118817	**	***
L2b	LINE	L2	99622	2.60051	674	632	2.89444	18147909	1.33277	96998	2.21523	32.3834	Mammalia	Ancient	1.95121	1.30661	483.695	3.96074e-11	3.5193e-11	6.68476e-11	***	***
L2c	LINE	L2	137457	3.58814	894	833	3.81498	27824794	2.04343	139570	3.18748	32.4638	Mammalia	Ancient	1.75594	1.19686	695.986	1.60213e-07	1.49136e-07	2.52961e-07	***	***
L3	LINE	CR1	41093	1.07268	286	262	1.19991	8498245	0.624104	44592	1.01839	32.3395	Mammalia	Ancient	1.71875	1.17825	222.364	0.00498061	0.00488484	0.00518122	**	**
L3b	LINE	CR1	5969	0.155813	60	59	0.270208	894823	0.065715	6881	0.157147	32.3284	Mammalia	Ancient	2.37104	1.71946	34.3131	7.93124e-05	7.58271e-05	8.04372e-05	***	***
L4	LINE	RTE	12507	0.326479	86	78	0.357225	3421289	0.251256	16687	0.381095	34.0254	Mammalia	Ancient	1.29939	0.937363	83.2122	0.731165	0.731721	0.73074	ns	ns
L5	LINE	RTE	147	0.00383725	2	2	0.00915961	154235	0.0113269	733	0.0167401	29.2786	Theria (annotated Theria_Mammalia but is not in Platypus => Theria)	Ancient	0.338773	0.547164	3.65521	0.879656	0.880282	0.879635	ns	ns
LFSINE_Vert	SINE	SINE	2034	0.053095	13	13	0.0595374	161030	0.0118259	964	0.0220157	31.7209	Tetrapoda	Ancient	4.48972	2.70432	4.80713	0.00143795	0.00139183	0.00144001	**	**
LOR1a	LTR	ERV1	500	0.0130519	3	3	0.0137394	301796	0.0221636	807	0.0184301	14.9708	Primates	LineageSpe	0.588886	0.745486	4.02422	0.765452	0.766184	0.765425	ns	ns
LOR1b	LTR	ERV1	1194	0.0311678	4	4	0.0183192	363952	0.0267283	1075	0.0245507	17.772	Primates	LineageSpe	1.1661	0.746179	5.36064	0.782038	0.782749	0.782003	ns	ns
LTR1	LTR	ERV1	979	0.0255555	4	4	0.0183192	856385	0.0628922	1409	0.0321785	15.0959	Primates	LineageSpe	0.406339	0.569299	7.02618	0.919623	0.920138	0.919589	ns	ns
LTR10A	LTR	ERV1	956	0.0249552	4	4	0.0183192	136574	0.0100299	308	0.00703406	14.3284	Primates	LineageSpe	2.48808	2.60436	1.53589	0.0702204	0.0697442	0.0702271	ns	ns
LTR10B1	LTR	ERV1	340	0.00887527	2	2	0.00915961	76501	0.00561817	236	0.00538973	18.4828	Primates	LineageSpe	1.57974	1.69945	1.17685	0.328991	0.329151	0.328989	ns	ns
LTR10C	LTR	ERV1	361	0.00942344	1	1	0.0045798	236737	0.0173858	513	0.0117158	7.44917	Primates, +masks bats (but %divergence higher -> something not annotated in bats?)	LineageSpe	0.542021	0.390908	2.55815	0.922564	0.923058	0.922552	ns	ns
LTR10D	LTR	ERV1	977	0.0255033	2	2	0.00915961	82790	0.00608002	190	0.00433919	10.7713	Primates	LineageSpe	4.19461	2.1109	0.947463	0.244922	0.244873	0.244923	ns	ns
LTR10E	LTR	ERV1	417	0.0108853	2	2	0.00915961	115187	0.00845923	277	0.00632609	13.0362	Primates, +masks bats (%divergence smaller in Pteropus -> transfert? - %divergence really higher for Myotis -> something not annotated?)	LineageSpe	1.28679	1.44791	1.3813	0.401699	0.402029	0.401695	ns	ns
LTR10F	LTR	ERV1	209	0.00545568	1	1	0.0045798	179849	0.013208	434	0.00991163	9.1174	Primates, +masks bat Pteropus (%divergence smaller -> transfert?)	LineageSpe	0.41306	0.462064	2.1642	0.885171	0.885791	0.885159	ns	ns
LTR12B	LTR	ERV1	194	0.00506412	1	1	0.0045798	305732	0.0224527	208	0.00475027	16.5985	Primates	LineageSpe	0.225546	0.964113	1.03722	0.645571	0.646489	0.645562	ns	ns
LTR12C	LTR	ERV1	1354	0.0353444	7	7	0.0320586	3530829	0.259301	2652	0.060566	8.72353	Primates	LineageSpe	0.136307	0.529317	13.2246	0.977347	0.977588	0.977318	ns	ns
LTR12D	LTR	ERV1	215	0.0056123	1	1	0.0045798	400993	0.0294486	477	0.0108937	10.6959	Primates, +masks bats (but %divergence higher -> something not annotated in bats?)	LineageSpe	0.19058	0.42041	2.37863	0.907335	0.907884	0.907323	ns	ns
LTR12F	LTR	ERV1	475	0.0123993	3	3	0.0137394	241901	0.017765	618	0.0141138	10.2366	Primates	LineageSpe	0.697961	0.973474	3.08175	0.59489	0.595479	0.594873	ns	ns
LTR12_	LTR	ERV1	524	0.0136784	1	1	0.0045798	300060	0.0220361	553	0.0126293	9.38668	Primates	LineageSpe	0.620724	0.362632	2.75761	0.936568	0.937004	0.936557	ns	ns
LTR13	LTR	ERVK	1399	0.0365191	4	4	0.0183192	381010	0.027981	473	0.0108023	7.10879	Primates/Human?; bats?	LineageSpe	1.30514	1.69586	2.35868	0.21268	0.212347	0.212687	ns	ns
LTR13A	LTR	ERVK	901	0.0235195	4	4	0.0183192	144509	0.0106126	183	0.00417933	6.74424	Primates	LineageSpe	2.21618	4.38329	0.912556	0.0140859	0.0138212	0.0140881	*	*
LTR14A	LTR	ERVK	51	0.00133129	1	1	0.0045798	37426	0.00274853	114	0.00260352	6.91941	Primates	LineageSpe	0.484364	1.75908	0.568478	0.433617	0.434422	0.433613	ns	ns
LTR14B	LTR	ERVK	243	0.0063432	1	1	0.0045798	165439	0.0121497	357	0.00815311	10.0299	Primates, +masks bat Myotis (but %divergence really higher -> something not annotated?)	LineageSpe	0.522088	0.561724	1.78023	0.831413	0.832162	0.831401	ns	ns
LTR15	LTR	ERV1	376	0.009815	1	1	0.0045798	98255	0.00721576	260	0.00593784	10.5959	Primates/Human?; Bats?	LineageSpe	1.36022	0.771291	1.29653	0.726531	0.727416	0.72652	ns	ns
LTR16A	LTR	ERVL	3286	0.0857768	18	17	0.0778567	1958388	0.143822	6890	0.157353	29.2288	Eutheria	Ancient	0.596409	0.49479	34.358	0.999615	0.999624	0.999612	ns	ns
LTR16A1	LTR	ERVL	2066	0.0539303	9	9	0.0412182	745749	0.0547671	2792	0.0637633	26.5161	Eutheria	Ancient	0.98472	0.646426	13.9227	0.935613	0.936077	0.935553	ns	ns
LTR16A2	LTR	ERVL	1301	0.0339609	4	4	0.0183192	504282	0.037034	1825	0.0416791	26.8325	Eutheria	Ancient	0.91702	0.43953	9.10063	0.980251	0.980463	0.980233	ns	ns
LTR16B	LTR	ERVL	283	0.00738735	2	2	0.00915961	205810	0.0151145	691	0.015781	27.1887	Eutheria	Ancient	0.488759	0.580421	3.44577	0.858289	0.85896	0.858268	ns	ns
LTR16B1	LTR	ERVL	1106	0.0288707	8	7	0.0320586	382421	0.0280847	1186	0.0270857	27.3864	Eutheria	Ancient	1.02799	1.1836	5.91416	0.379911	0.379876	0.379912	ns	ns
LTR16B2	LTR	ERVL	877	0.022893	3	3	0.0137394	454109	0.0333494	1524	0.0348049	27.2529	Eutheria	Ancient	0.686459	0.394755	7.59965	0.981252	0.981453	0.981238	ns	ns
LTR16C	LTR	ERVL	2687	0.0701407	14	14	0.0641172	1768427	0.129872	6587	0.150433	28.1878	Eutheria	Ancient	0.540077	0.426218	32.847	0.999928	0.99993	0.999927	ns	ns
LTR16D	LTR	ERVL	1026	0.0267824	7	6	0.0274788	264946	0.0194574	1109	0.0253272	30.0578	Eutheria	Ancient	1.37646	1.08495	5.53019	0.47626	0.476487	0.476249	ns	ns
LTR16D1	LTR	ERVL	99	0.00258427	1	1	0.0045798	59967	0.00440392	202	0.00461325	29.7479	Eutheria	Ancient	0.586811	0.992751	1.0073	0.634806	0.635725	0.634797	ns	ns
LTR16D2	LTR	ERVL	211	0.00550789	1	1	0.0045798	79306	0.00582416	270	0.00616622	29.8718	Eutheria	Ancient	0.945696	0.742724	1.34639	0.739834	0.740709	0.739823	ns	ns
LTR16E1	LTR	ERVL	1329	0.0346918	7	7	0.0320586	647050	0.0475188	2457	0.0561126	29.3552	Eutheria	Ancient	0.730066	0.571327	12.2522	0.960252	0.960601	0.960213	ns	ns
LTR16E2	LTR	ERVL	1498	0.0391034	7	6	0.0274788	651505	0.047846	2320	0.0529838	31.3286	Eutheria	Ancient	0.817277	0.518627	11.569	0.973452	0.973719	0.973423	ns	ns
LTR17	LTR	ERV1	843	0.0220054	3	3	0.0137394	480594	0.0352944	833	0.0190239	8.36788	Primates	LineageSpe	0.623482	0.722217	4.15388	0.783615	0.784344	0.783588	ns	ns
LTR18A	LTR	ERVL	1123	0.0293145	4	4	0.0183192	80022	0.00587675	261	0.00596068	18.6694	Primates	LineageSpe	4.98822	3.07334	1.30151	0.0432417	0.0428171	0.0432467	*	*
LTR18B	LTR	ERVL	1741	0.0454466	8	8	0.0366384	160167	0.0117625	386	0.00881541	15.1184	Primates; bats?	LineageSpe	3.86368	4.15618	1.92485	0.000860964	0.00082553	0.000861598	***	***
LTR19B	LTR	ERV1	1102	0.0287663	5	4	0.0183192	116267	0.00853855	271	0.00618906	10.926	Primates	LineageSpe	3.36899	2.95994	1.35138	0.0483895	0.0479505	0.0483949	*	*
LTR19C	LTR	ERV1	1385	0.0361537	3	3	0.0137394	84027	0.00617087	217	0.00495581	18.9655	Primates	LineageSpe	5.85876	2.77238	1.0821	0.0960014	0.0955451	0.0960059	ns	ns
LTR1B	LTR	ERV1	154	0.00401997	2	2	0.00915961	718827	0.05279	1165	0.0266061	17.5087	Primates	LineageSpe	0.0761503	0.344267	5.80944	0.979589	0.979797	0.979578	ns	ns
LTR1D	LTR	ERV1	1840	0.0480309	4	4	0.0183192	696680	0.0511636	976	0.0222897	18.6664	Primates	LineageSpe	0.938771	0.821867	4.86697	0.715832	0.716522	0.715801	ns	ns
LTR2	LTR	ERV1	1601	0.0417921	5	5	0.022899	349234	0.0256474	872	0.0199146	8.5435	Primates, +masks bats (but %divergence higher -> something not annotated in bats?)	LineageSpe	1.62948	1.14986	4.34835	0.438898	0.439066	0.438892	ns	ns
LTR21A	LTR	ERV1	436	0.0113812	1	1	0.0045798	37996	0.00279039	92	0.00210108	13.4326	Primates	LineageSpe	4.07872	2.17973	0.458771	0.367943	0.368668	0.36794	ns	ns
LTR22C	LTR	ERVK	491	0.0128169	1	1	0.0045798	168884	0.0124027	382	0.00872406	19.6118	Primates	LineageSpe	1.0334	0.524962	1.9049	0.851175	0.851882	0.851162	ns	ns
LTR23	LTR	ERV1	48	0.00125298	1	1	0.0045798	171390	0.0125867	833	0.0190239	15.1779	Primates, +masks bats (but %divergence higher -> something not annotated in bats?)	LineageSpe	0.0995476	0.240739	4.15388	0.984303	0.984465	0.984297	ns	ns
LTR23-int	LTR	ERV1	601	0.0156883	3	2	0.00915961	79083	0.00580779	279	0.00637176	22.2064	Eutheria	Ancient	2.70126	1.43753	1.39127	0.405155	0.405494	0.405151	ns	ns
LTR24	LTR	ERV1	1023	0.0267041	4	3	0.0137394	93576	0.00687214	311	0.00710257	17.1017	Primates	LineageSpe	3.88585	1.93443	1.55085	0.204017	0.203729	0.204021	ns	ns
LTR24B	LTR	ERV1	1687	0.044037	8	7	0.0320586	133851	0.0098299	455	0.0103912	19.0954	Primates	LineageSpe	4.4799	3.08516	2.26892	0.0087334	0.00855163	0.0087372	**	**
LTR26	LTR	ERV1	3230	0.084315	10	10	0.045798	247349	0.0181651	611	0.0139539	17.1404	Primates	LineageSpe	4.6416	3.28209	3.04684	0.00123382	0.0011903	0.00123505	**	**
LTR26B	LTR	ERV1	1638	0.0427579	10	9	0.0412182	141498	0.0103915	450	0.010277	15.9861	Primates, +masks bats (but %divergence higher -> something not annotated in bats?)	LineageSpe	4.1147	4.01071	2.24399	0.000539322	0.000515393	0.000539822	***	***
LTR26E	LTR	ERV1	1069	0.0279049	3	3	0.0137394	114556	0.00841289	296	0.00676	18.3276	Primates	LineageSpe	3.31692	2.03246	1.47605	0.185161	0.184833	0.185165	ns	ns
LTR27	LTR	ERV1	381	0.00994552	1	1	0.0045798	225711	0.016576	416	0.00950055	20.2682	Primates	LineageSpe	0.599995	0.482057	2.07444	0.874386	0.875036	0.874374	ns	ns
LTR29	LTR	ERV1	332	0.00866644	3	3	0.0137394	207125	0.0152111	689	0.0157353	18.0446	Eutheria	Ancient	0.569745	0.873159	3.4358	0.667136	0.667818	0.667115	ns	ns
LTR2B	LTR	ERV1	1690	0.0441153	6	6	0.0274788	144324	0.010599	318	0.00726244	8.3655	Primates	LineageSpe	4.1622	3.78369	1.58575	0.00579061	0.00564553	0.00579273	**	**
LTR2C	LTR	ERV1	761	0.0198649	2	2	0.00915961	87528	0.00642798	291	0.00664582	11.1412	Primates	LineageSpe	3.09039	1.37825	1.45111	0.425687	0.42607	0.425682	ns	ns
LTR3	LTR	ERVK	430	0.0112246	1	1	0.0045798	33269	0.00244325	87	0.00198689	10.7654	Primates/Human?; bats?	LineageSpe	4.59413	2.30501	0.433838	0.351986	0.352689	0.351983	ns	ns
LTR32	LTR	ERVL	37	0.000965838	1	1	0.0045798	363821	0.0267187	1302	0.0297349	17.4034	Eutheria	Ancient	0.0361484	0.154021	6.49261	0.998487	0.998511	0.998485	ns	ns
LTR33	LTR	ERVL	9837	0.256782	51	43	0.196932	2395625	0.175933	9159	0.209172	29.0059	Eutheria	Ancient	1.45955	0.941482	45.6727	0.67386	0.674345	0.673657	ns	ns
LTR33A	LTR	ERVL	1477	0.0385552	9	8	0.0366384	511072	0.0375327	2004	0.0457671	28.1244	Eutheria	Ancient	1.02724	0.800541	9.99324	0.779231	0.779907	0.77917	ns	ns
LTR33A_	LTR	ERVL	1928	0.050328	9	9	0.0412182	447894	0.0328929	1644	0.0375454	27.9732	Mammalia	Ancient	1.53005	1.09782	8.19805	0.43508	0.435149	0.435075	ns	ns
LTR33B	LTR	ERVL	483	0.0126081	2	2	0.00915961	340865	0.0250328	1549	0.0353758	30.3598	Mammalia	Ancient	0.503663	0.258923	7.72431	0.996148	0.996205	0.996144	ns	ns
LTR33C	LTR	ERVL	652	0.0170196	2	2	0.00915961	249218	0.0183023	935	0.0213534	27.3353	Eutheria	Ancient	0.929915	0.428953	4.66251	0.946548	0.94695	0.946531	ns	ns
LTR34	LTR	ERV1	398	0.0103893	3	2	0.00915961	135505	0.00995137	383	0.0087469	19.4945	Eutheria	Ancient	1.04401	1.04718	1.90989	0.569065	0.569708	0.569054	ns	ns
LTR35A	LTR	ERV1	535	0.0139655	1	1	0.0045798	30980	0.00227514	90	0.00205541	13.3389	Primates	LineageSpe	6.13829	2.22817	0.448798	0.361608	0.362324	0.361605	ns	ns
LTR36	LTR	ERV1	887	0.023154	2	2	0.00915961	182018	0.0133672	480	0.0109622	18.2078	Eutheria	Ancient	1.73215	0.835565	2.39359	0.690177	0.690938	0.690161	ns	ns
LTR37A	LTR	ERV1	463	0.012086	4	3	0.0137394	437383	0.032121	1954	0.0446252	21.3959	Eutheria	Ancient	0.376265	0.307885	9.74391	0.99659	0.996644	0.996586	ns	ns
LTR37B	LTR	ERV1	1331	0.0347441	9	8	0.0366384	445915	0.0327476	2012	0.0459498	23.4852	Eutheria	Ancient	1.06096	0.797358	10.0331	0.782811	0.783487	0.782749	ns	ns
LTR38	LTR	ERV1	321	0.0083793	3	3	0.0137394	118871	0.00872978	307	0.00701122	23.1285	Primates	LineageSpe	0.959852	1.95963	1.5309	0.198945	0.198646	0.198949	ns	ns
LTR38B	LTR	ERV1	215	0.0056123	1	1	0.0045798	86879	0.00638032	230	0.00525271	18.3831	Primates	LineageSpe	0.879627	0.871894	1.14693	0.682399	0.683309	0.682389	ns	ns
LTR38C	LTR	ERV1	602	0.0157144	3	1	0.0045798	48619	0.00357054	123	0.00280906	16.2815	Primates, +masks bats (%divergence smaller in Myotis -> transfert? - %divergence really higher for Pteropus -> something not annotated?)	LineageSpe	4.40114	1.63037	0.613357	0.458475	0.459305	0.45847	ns	ns
LTR39	LTR	ERV1	441	0.0115117	2	2	0.00915961	472457	0.0346968	1210	0.0276338	16.8281	Eutheria	Ancient	0.331781	0.331464	6.03384	0.983155	0.983336	0.983145	ns	ns
LTR3B_	LTR	ERVK	1294	0.0337782	4	4	0.0183192	82052	0.00602583	242	0.00552676	11.1252	Primates	LineageSpe	5.60557	3.31464	1.20677	0.0343547	0.0339621	0.0343591	*	*
LTR4	LTR	ERV1	1231	0.0321337	3	3	0.0137394	45459	0.00333847	95	0.0021696	15.6263	Primates/Human?; Bats?	LineageSpe	9.62528	6.3327	0.473731	0.0124732	0.012207	0.0124743	*	*
LTR40A1	LTR	ERVL	1818	0.0474566	6	6	0.0274788	143092	0.0105086	567	0.0129491	26.5773	Eutheria	Ancient	4.516	2.12207	2.82743	0.0675156	0.0670318	0.0675282	ns	ns
LTR40a	LTR	ERVL	2844	0.074239	9	9	0.0412182	660007	0.0484703	1955	0.044648	25.2366	Eutheria	Ancient	1.53164	0.923182	9.74889	0.638255	0.638771	0.638209	ns	ns
LTR40b	LTR	ERVL	1985	0.0518159	8	8	0.0366384	321129	0.0235834	1142	0.0260808	24.0076	Eutheria	Ancient	2.19713	1.4048	5.69475	0.215148	0.214725	0.21517	ns	ns
LTR40c	LTR	ERVL	894	0.0233367	5	4	0.0183192	195403	0.0143502	602	0.0137484	24.5037	Eutheria	Ancient	1.62623	1.33246	3.00196	0.353207	0.353208	0.353207	ns	ns
LTR41	LTR	ERVL	1919	0.050093	8	7	0.0320586	487015	0.035766	1707	0.0389842	24.3028	Eutheria	Ancient	1.40058	0.822349	8.5122	0.745173	0.745839	0.745121	ns	ns
LTR41B	LTR	ERVL	831	0.0216922	5	4	0.0183192	279851	0.020552	977	0.0223126	25.5233	Eutheria	Ancient	1.05548	0.821026	4.87195	0.716568	0.717259	0.716538	ns	ns
LTR42	LTR	ERVL	567	0.0148008	2	2	0.00915961	104138	0.0076478	287	0.00655446	19.0659	Primates	LineageSpe	1.9353	1.39746	1.43117	0.418884	0.419252	0.418879	ns	ns
LTR43	LTR	ERV1	1200	0.0313245	3	3	0.0137394	135668	0.00996334	360	0.00822163	13.8069	Primates; bats?	LineageSpe	3.14397	1.67113	1.79519	0.26809	0.267952	0.268092	ns	ns
LTR43-int	LTR	ERV1	341	0.00890137	1	1	0.0045798	46552	0.00341874	78	0.00178135	20.3915	Primates	LineageSpe	2.6037	2.57097	0.388958	0.32224	0.322899	0.322238	ns	ns
LTR43B	LTR	ERV1	199	0.00519464	1	1	0.0045798	70842	0.00520257	223	0.00509284	19.4341	Primates	LineageSpe	0.998475	0.899263	1.11202	0.671116	0.67203	0.671107	ns	ns
LTR44	LTR	ERV1	601	0.0156883	3	3	0.0137394	65146	0.00478426	212	0.00484163	16.7894	Eutheria	Ancient	3.27915	2.83777	1.05717	0.0911074	0.0906488	0.0911118	ns	ns
LTR45	LTR	ERV1	252	0.00657814	1	1	0.0045798	52527	0.00385754	171	0.00390527	17.8893	Eutheria	Ancient	1.70527	1.17272	0.852716	0.573752	0.57466	0.573745	ns	ns
LTR45C	LTR	ERV1	2131	0.055627	6	6	0.0274788	126961	0.0093239	394	0.00899811	15.6083	Eutheria	Ancient	5.96607	3.05384	1.96474	0.0153198	0.0150612	0.0153244	*	*
LTR47A	LTR	ERVL	851	0.0222143	5	4	0.0183192	227340	0.0166956	885	0.0202115	16.345	Primates; bats?	LineageSpe	1.33054	0.906376	4.41318	0.64287	0.643483	0.642845	ns	ns
LTR47B	LTR	ERVL	1076	0.0280876	3	3	0.0137394	128263	0.00941952	385	0.00879257	22.4936	Primates? Bats?	LineageSpe	2.98185	1.56262	1.91986	0.301643	0.301588	0.301643	ns	ns
LTR48	LTR	ERV1	323	0.0084315	3	3	0.0137394	361755	0.026567	957	0.0218558	19.6561	Eutheria	Ancient	0.317368	0.628638	4.77222	0.854835	0.855502	0.854806	ns	ns
LTR48B	LTR	ERV1	1283	0.0334911	4	4	0.0183192	358510	0.0263287	1001	0.0228607	21.6638	Eutheria	Ancient	1.27204	0.801341	4.99163	0.73383	0.734531	0.733797	ns	ns
LTR49	LTR	ERV1	315	0.00822267	3	3	0.0137394	458633	0.0336816	1419	0.0324069	16.8602	Primates	LineageSpe	0.24413	0.423965	7.07605	0.972035	0.972302	0.972017	ns	ns
LTR49-int	LTR	ERV1	782	0.0204131	6	4	0.0183192	1040144	0.0763873	2079	0.0474799	19.3937	Primates	LineageSpe	0.267232	0.385831	10.3672	0.992123	0.99223	0.992113	ns	ns
LTR50	LTR	ERVL	2205	0.0575587	15	12	0.0549576	716294	0.052604	2599	0.0593556	24.624	Eutheria	Ancient	1.09419	0.925905	12.9603	0.642853	0.643353	0.642793	ns	ns
LTR51	LTR	ERV1	609	0.0158972	2	2	0.00915961	170770	0.0125412	408	0.00931784	17.8924	Boreotheria	LineageSpe	1.2676	0.983018	2.03455	0.603278	0.603966	0.603265	ns	ns
LTR52	LTR	ERVL	245	0.00639541	1	1	0.0045798	283908	0.02085	1079	0.024642	22.9496	Eutheria	Ancient	0.306735	0.185853	5.38059	0.995398	0.995459	0.995395	ns	ns
LTR54	LTR	ERV1	3841	0.100264	15	13	0.0595374	285273	0.0209502	1113	0.0254185	16.6387	Primates, +masks bats (but %divergence higher -> something not annotated in bats?)	LineageSpe	4.78585	2.34228	5.55014	0.0047828	0.00467196	0.00478849	**	**
LTR54B	LTR	ERV1	1068	0.0278788	3	3	0.0137394	238424	0.0175096	838	0.0191381	18.7366	Eutheria? Primates? - Masks primates and bats	Ancient	1.5922	0.717908	4.17881	0.786972	0.787699	0.786944	ns	ns
LTR55	LTR	ERV	352	0.00918851	2	2	0.00915961	147817	0.0108555	408	0.00931784	22.596	Eutheria	Ancient	0.846434	0.983018	2.03455	0.603278	0.603966	0.603265	ns	ns
LTR56	LTR	ERV1	1679	0.0438282	7	7	0.0320586	265077	0.019467	973	0.0222212	18.6107	Primates	LineageSpe	2.25141	1.4427	4.85201	0.216494	0.216087	0.216512	ns	ns
LTR57	LTR	ERVL	221	0.00576892	1	1	0.0045798	77608	0.00569946	244	0.00557244	16.1341	Primates, +masks bats (but %divergence higher -> something not annotated in bats?)	LineageSpe	1.01219	0.821867	1.21674	0.703816	0.704716	0.703806	ns	ns
LTR57-int	LTR	ERVL	51	0.00133129	1	1	0.0045798	188545	0.0138466	367	0.00838149	20.4913	Primates	LineageSpe	0.0961458	0.546419	1.8301	0.839615	0.840347	0.839602	ns	ns
LTR5A	LTR	ERVK	1853	0.0483702	5	5	0.022899	239103	0.0175595	254	0.00580082	7.53981	Primates, +masks bat Pteropus (but %divergence really higher -> something not annotated?)	LineageSpe	2.75464	3.94755	1.26661	0.00961481	0.00940927	0.00961721	**	**
LTR5B	LTR	ERVK	586	0.0152968	2	2	0.00915961	332416	0.0244123	419	0.00956906	10.5068	Primates, +masks bat Myotis (but %divergence really higher -> something not annotated?)	LineageSpe	0.6266	0.957211	2.0894	0.617666	0.61837	0.617653	ns	ns
LTR5_Hs	LTR	ERVK	1094	0.0285575	3	3	0.0137394	537167	0.0394491	616	0.0140681	6.63467	Primates; bats?	LineageSpe	0.723907	0.976634	3.07177	0.592713	0.593299	0.592696	ns	ns
LTR61	LTR	ERV1	254	0.00663035	2	1	0.0045798	60943	0.0044756	157	0.00358554	12.4589	Primates, +masks bats (%divergence smaller in Myotis -> transfert? - %divergence really higher for Pteropus -> something not annotated?)	LineageSpe	1.48144	1.2773	0.782903	0.542929	0.543824	0.542923	ns	ns
LTR62	LTR	ERVL	153	0.00399387	1	1	0.0045798	133613	0.00981242	315	0.00719392	15.9097	Boreotheria? Primates+transfert bats? (2 different Refs annotate this consensus from human as primate specific, but it also masks Ml and Pv with comparable %divergence - but not Rfer)	LineageSpe	0.407022	0.636621	1.57079	0.792132	0.792947	0.79212	ns	ns
LTR64	LTR	ERV1	591	0.0154273	3	3	0.0137394	103803	0.0076232	358	0.00817595	16.9362	Eutheria	Ancient	2.02373	1.68047	1.78522	0.265422	0.265277	0.265424	ns	ns
LTR65	LTR	ERV1	2536	0.066199	7	6	0.0274788	123181	0.0090463	458	0.0104597	21.4824	Eutheria	Ancient	7.3178	2.6271	2.28388	0.0291097	0.0287522	0.0291172	*	*
LTR66	LTR	ERVL	586	0.0152968	2	2	0.00915961	96078	0.00705588	346	0.0079019	9.65096	Boreotheria? Primates+transfert bats? (2 different Refs annotate this consensus from human as primate specific, but it also masks bats Ml Pv Rf with comparable %divergence; Cp with higher%)	LineageSpe	2.16795	1.15917	1.72538	0.514604	0.515161	0.514595	ns	ns
LTR67B	LTR	ERVL	1637	0.0427318	15	15	0.068697	732119	0.0537662	3700	0.0845001	28.7608	Eutheria	Ancient	0.794771	0.812982	18.4506	0.820069	0.820725	0.819958	ns	ns
LTR68	LTR	ERV1	533	0.0139133	2	2	0.00915961	100956	0.00741412	352	0.00803892	25.5128	Eutheria	Ancient	1.87659	1.13941	1.7553	0.523741	0.524313	0.523731	ns	ns
LTR6A	LTR	ERV1	1483	0.0387118	3	3	0.0137394	119067	0.00874418	257	0.00586933	15.4796	Primates	LineageSpe	4.42716	2.34088	1.28157	0.138659	0.138249	0.138664	ns	ns
LTR7	LTR	ERV1	1625	0.0424186	6	6	0.0274788	933270	0.0685385	2322	0.0530295	8.15138	Primates	LineageSpe	0.618901	0.51818	11.579	0.973614	0.97388	0.973586	ns	ns
LTR72	LTR	ERV1	162	0.0042288	1	1	0.0045798	53043	0.00389543	150	0.00342568	14.6479	Primates; bats?	LineageSpe	1.08558	1.3369	0.747997	0.526692	0.527577	0.526686	ns	ns
LTR72B	LTR	ERV1	475	0.0123993	1	1	0.0045798	53025	0.00389411	172	0.00392811	14.9514	Primates, +masks bats (but %divergence higher -> something not annotated in bats?)	LineageSpe	3.18411	1.1659	0.857703	0.575872	0.576781	0.575865	ns	ns
LTR73	LTR	ERV1	346	0.00903189	2	2	0.00915961	82582	0.00606475	212	0.00484163	17.7619	Eutheria	Ancient	1.48924	1.89185	1.05717	0.285262	0.285314	0.285261	ns	ns
LTR75	LTR	ERVL	296	0.0077267	2	2	0.00915961	92675	0.00680597	285	0.00650879	23.8486	Eutheria	Ancient	1.13528	1.40727	1.42119	0.415467	0.415828	0.415462	ns	ns
LTR75B	LTR	ERVL	109	0.00284531	1	1	0.0045798	62285	0.00457416	204	0.00465892	24.3824	Eutheria	Ancient	0.62204	0.983018	1.01728	0.63843	0.639349	0.638421	ns	ns
LTR75_1	LTR	ERV1	699	0.0182465	2	2	0.00915961	41125	0.00302018	127	0.00290041	20.1604	Eutheria	Ancient	6.04152	3.15804	0.633304	0.132983	0.132674	0.132985	ns	ns
LTR76	LTR	ERV1	1096	0.0286097	3	3	0.0137394	89702	0.00658764	182	0.00415649	11.8094	Primates	LineageSpe	4.34294	3.30553	0.907569	0.0641053	0.0636507	0.0641091	ns	ns
LTR78	LTR	ERV1	6402	0.167116	34	23	0.105335	1378886	0.101264	4745	0.108366	31.01	Mammalia	Ancient	1.6503	0.972038	23.6616	0.581704	0.582036	0.581632	ns	ns
LTR78B	LTR	ERV1	1918	0.0500669	11	11	0.0503778	727080	0.0533961	3255	0.0743372	30.8113	Eutheria	Ancient	0.937651	0.677693	16.2315	0.930235	0.930721	0.930163	ns	ns
LTR79	LTR	ERVL	3433	0.0896141	25	22	0.100756	799249	0.0586961	4001	0.0913743	28.7129	Mammalia	Ancient	1.52675	1.10267	19.9516	0.352169	0.351948	0.35221	ns	ns
LTR7B	LTR	ERV1	433	0.0113029	1	1	0.0045798	302545	0.0222186	828	0.0189097	6.5857	Primates, +masks bat Myotis (but %divergence really higher -> something not annotated?)	LineageSpe	0.508713	0.242193	4.12894	0.983906	0.984072	0.9839	ns	ns
LTR8	LTR	ERV1	7796	0.203505	25	24	0.109915	1549830	0.113818	3513	0.0802294	15.3028	Primates	LineageSpe	1.78798	1.37001	17.5181	0.0813236	0.0808035	0.0814072	ns	ns
LTR80A	LTR	ERVL	336	0.00877085	2	2	0.00915961	126503	0.00929027	389	0.00888393	25.9223	Eutheria	Ancient	0.94409	1.03103	1.93981	0.577468	0.578123	0.577456	ns	ns
LTR81	LTR	Gypsy	112	0.00292362	1	1	0.0045798	63146	0.00463739	314	0.00717109	30.7494	Mammalia/Theria? (not in Platypus)	Ancient	0.630445	0.638648	1.56581	0.791092	0.791909	0.791081	ns	ns
LTR81A	LTR	Gypsy	364	0.00950176	2	2	0.00915961	208600	0.0153194	955	0.0218102	29.2095	Mammalia	Ancient	0.620243	0.41997	4.76225	0.95077	0.951152	0.950754	ns	ns
LTR81AB	LTR	Gypsy	208	0.00542957	1	1	0.0045798	45224	0.00332121	272	0.0062119	26.927	Boreotheria	LineageSpe	1.63482	0.737263	1.35637	0.742416	0.743289	0.742405	ns	ns
LTR81B	LTR	Gypsy	1419	0.0370412	9	7	0.0320586	263589	0.0193577	1151	0.0262864	28.7549	Mammalia	Ancient	1.91351	1.21959	5.73963	0.351951	0.351846	0.351956	ns	ns
LTR82A	LTR	ERVL	597	0.0155839	2	2	0.00915961	332372	0.0244091	1041	0.0237742	27.2531	Eutheria	Ancient	0.638447	0.385275	5.1911	0.965555	0.965857	0.965541	ns	ns
LTR82B	LTR	ERVL	430	0.0112246	5	5	0.022899	333088	0.0244617	1155	0.0263777	28.1798	Eutheria	Ancient	0.458865	0.86812	5.75958	0.681508	0.682144	0.681475	ns	ns
LTR83	LTR	ERVL	971	0.0253467	5	4	0.0183192	178224	0.0130886	728	0.016626	28.0774	Eutheria	Ancient	1.93655	1.10184	3.63028	0.491212	0.491545	0.491201	ns	ns
LTR84a	LTR	ERVL	399	0.0104154	3	2	0.00915961	142973	0.0104998	657	0.0150045	29.2187	Eutheria	Ancient	0.991959	0.610458	3.27623	0.838506	0.839209	0.838485	ns	ns
LTR84b	LTR	ERVL	2493	0.0650766	9	9	0.0412182	282162	0.0207217	1210	0.0276338	29.6965	Eutheria	Ancient	3.1405	1.49159	6.03384	0.156248	0.155734	0.156276	ns	ns
LTR85a	LTR	Gypsy?	803	0.0209613	6	6	0.0274788	357052	0.0262216	1892	0.0432092	29.2571	Theria (annotated Theria_Mammalia but is not in Platypus => Theria)	Ancient	0.799391	0.635948	9.43473	0.90832	0.908871	0.908272	ns	ns
LTR85b	LTR	Gypsy?	934	0.0243809	6	5	0.022899	251538	0.0184727	1172	0.026766	30.3574	Theria (annotated Theria_Mammalia but is not in Platypus => Theria)	Ancient	1.31983	0.855527	5.84435	0.693604	0.694253	0.693569	ns	ns
LTR85c	LTR	Gypsy?	1846	0.0481875	11	8	0.0366384	233308	0.0171339	1181	0.0269715	30.6836	Theria (annotated Theria_Mammalia but is not in Platypus => Theria)	Ancient	2.8124	1.35841	5.88923	0.240895	0.24052	0.240915	ns	ns
LTR86A1	LTR	ERVL	563	0.0146964	3	3	0.0137394	130744	0.00960172	522	0.0119214	29.3716	Theria (annotated Theria_Mammalia but is not in Platypus => Theria)	Ancient	1.5306	1.1525	2.60303	0.48234	0.482718	0.482331	ns	ns
LTR86A2	LTR	ERVL	314	0.00819657	2	2	0.00915961	70593	0.00518429	304	0.00694271	29.2078	Theria (annotated Theria_Mammalia but is not in Platypus => Theria)	Ancient	1.58104	1.31931	1.51594	0.447501	0.447931	0.447495	ns	ns
LTR86B1	LTR	ERVL	314	0.00819657	1	1	0.0045798	68848	0.00505614	300	0.00685136	29.2511	Theria (annotated Theria_Mammalia but is not in Platypus => Theria)	Ancient	1.62111	0.668452	1.49599	0.775986	0.776822	0.775974	ns	ns
LTR86C	LTR	ERVL	187	0.0048814	2	1	0.0045798	78625	0.00577415	280	0.0063946	28.8919	Eutheria	Ancient	0.845388	0.716199	1.39626	0.75249	0.753353	0.752479	ns	ns
LTR87	LTR	ERVL?	549	0.0143309	3	3	0.0137394	189617	0.0139253	646	0.0147533	25.2646	Eutheria	Ancient	1.02913	0.93128	3.22137	0.624558	0.62519	0.624539	ns	ns
LTR88b	LTR	Gypsy?	2064	0.0538781	11	10	0.045798	289184	0.0212374	1621	0.0370202	30.613	Eutheria	Ancient	2.53694	1.23711	8.08335	0.293749	0.293461	0.29377	ns	ns
LTR88c	LTR	Gypsy?	1100	0.0287141	8	6	0.0274788	160250	0.0117686	1019	0.0232718	31.0121	Theria (annotated Theria_Mammalia but is not in Platypus => Theria)	Ancient	2.43989	1.18078	5.08139	0.398319	0.398355	0.398318	ns	ns
LTR89	LTR	ERVL?	149	0.00388945	1	1	0.0045798	222088	0.0163099	1136	0.0259438	30.6926	Eutheria	Ancient	0.238471	0.176528	5.66483	0.996537	0.996586	0.996534	ns	ns
LTR8A	LTR	ERV1	9208	0.240363	25	24	0.109915	1306817	0.0959715	2774	0.0633522	19.0044	Primates	LineageSpe	2.50453	1.73499	13.833	0.00813935	0.00798878	0.00815857	**	**
LTR9	LTR	ERV1	452	0.0117989	2	1	0.0045798	885841	0.0650554	1965	0.0448764	18.7971	Eutheria	Ancient	0.181367	0.102054	9.79876	0.999945	0.999946	0.999944	ns	ns
LTR90A	LTR	LTR	356	0.00929293	6	6	0.0274788	66814	0.00490676	396	0.00904379	28.9325	Theria (annotated Theria_Mammalia but is not in Platypus => Theria)	Ancient	1.8939	3.03842	1.97471	0.0156634	0.0154017	0.0156682	*	*
LTR90B	LTR	LTR	282	0.00736125	3	3	0.0137394	82419	0.00605278	539	0.0123096	29.6321	Theria (annotated Theria_Mammalia but is not in Platypus => Theria)	Ancient	1.21618	1.11615	2.6878	0.503393	0.503816	0.503383	ns	ns
LTR9B	LTR	ERV1	1140	0.0297582	5	5	0.022899	297304	0.0218337	751	0.0171512	14.556	Primates; bats?	LineageSpe	1.36295	1.33512	3.74497	0.321474	0.32135	0.321478	ns	ns
Looper	DNA	PiggyBac	811	0.0211701	5	5	0.022899	179317	0.0131689	526	0.0120127	19.4058	Eutheria	Ancient	1.60759	1.90623	2.62298	0.125834	0.12534	0.125846	ns	ns
MADE1	DNA	TcMar-Mariner	854	0.0222926	17	17	0.0778567	477595	0.0350742	7788	0.177861	9.41785	Primates	LineageSpe	0.635584	0.437738	38.836	0.999972	0.999972	0.999971	ns	ns
MADE2	DNA	TcMar-Mariner	413	0.0107808	7	7	0.0320586	183447	0.0134722	2623	0.0599037	19.8961	Eutheria	Ancient	0.800229	0.535169	13.08	0.97533	0.975586	0.975299	ns	ns
MARNA	DNA	TcMar-Mariner	2240	0.0584723	15	15	0.068697	597390	0.0438718	3329	0.0760272	29.3542	Eutheria	Ancient	1.3328	0.903585	16.6005	0.686202	0.686758	0.686118	ns	ns
MER101	LTR	ERV1	37	0.000965838	1	1	0.0045798	109640	0.00805186	365	0.00833582	17.7659	Boreotheria	LineageSpe	0.119952	0.549413	1.82013	0.838007	0.838743	0.837995	ns	ns
MER101-int	LTR	ERV1	1697	0.044298	9	6	0.0274788	562952	0.0413427	1268	0.0289584	20.7832	Primates	LineageSpe	1.07148	0.948907	6.32307	0.604752	0.605252	0.604723	ns	ns
MER101B	LTR	ERV1	324	0.00845761	2	2	0.00915961	74373	0.00546189	255	0.00582365	20.8451	Eutheria	Ancient	1.54848	1.57283	1.27159	0.363084	0.363325	0.363081	ns	ns
MER102a	DNA	hAT-Charlie	2107	0.0550005	17	16	0.0732768	486213	0.0357071	2780	0.0634892	27.596	Eutheria	Ancient	1.54033	1.15416	13.8629	0.317109	0.31683	0.317145	ns	ns
MER102b	DNA	hAT-Charlie	4082	0.106555	26	26	0.119075	771137	0.0566316	4062	0.0927674	28.7988	Eutheria	Ancient	1.88155	1.28359	20.2558	0.123848	0.123286	0.123953	ns	ns
MER102c	DNA	hAT-Charlie	1864	0.0486573	14	14	0.0641172	575358	0.0422538	3471	0.0792702	28.3183	Eutheria	Ancient	1.15155	0.808844	17.3086	0.818821	0.819479	0.818717	ns	ns
MER103C	DNA	hAT-Charlie	4823	0.125898	49	48	0.219831	1376117	0.101061	8908	0.20344	28.0258	Eutheria	Ancient	1.24577	1.08057	44.421	0.314916	0.314567	0.315058	ns	ns
MER104	DNA	TcMar-Tc2	1149	0.0299932	10	9	0.0412182	299846	0.0220204	2177	0.049718	24.1057	Eutheria	Ancient	1.36206	0.82904	10.8559	0.755036	0.755695	0.754971	ns	ns
MER105	DNA	DNA	384	0.0100238	6	6	0.0274788	103665	0.00761307	719	0.0164204	21.2068	Eutheria	Ancient	1.31666	1.67345	3.5854	0.153861	0.153376	0.153877	ns	ns
MER106A	DNA	hAT-Charlie	173	0.00451594	2	1	0.0045798	134734	0.00989475	745	0.0170142	21.979	Eutheria	Ancient	0.456398	0.269175	3.71505	0.975653	0.975879	0.975646	ns	ns
MER106B	DNA	hAT-Charlie	120	0.00313245	1	1	0.0045798	140178	0.0102945	812	0.0185443	20.5217	Eutheria	Ancient	0.304282	0.246965	4.04916	0.982569	0.982745	0.982563	ns	ns
MER107	DNA	DNA	770	0.0200999	4	4	0.0183192	48877	0.00358948	358	0.00817595	8.20483	Primates, +masks bats (but %divergence higher -> something not annotated in bats?)	LineageSpe	5.59965	2.24062	1.78522	0.106337	0.105854	0.106345	ns	ns
MER110	LTR	ERV1	581	0.0151663	3	3	0.0137394	188650	0.0138543	776	0.0177222	26.3151	Eutheria	Ancient	1.0947	0.775267	3.86964	0.742192	0.742922	0.742166	ns	ns
MER110-int	LTR	ERV1	905	0.0236239	3	3	0.0137394	182708	0.0134179	386	0.00881541	29.8651	Eutheria	Ancient	1.76062	1.55857	1.92485	0.30299	0.302939	0.302991	ns	ns
MER110A	LTR	ERV1	1004	0.0262081	6	5	0.022899	165263	0.0121368	641	0.0146391	23.7818	Eutheria	Ancient	2.1594	1.56424	3.19644	0.218743	0.218385	0.218754	ns	ns
MER112	DNA	hAT-Charlie	4257	0.111124	36	32	0.146554	657660	0.048298	4354	0.099436	24.0371	Eutheria	Ancient	2.30079	1.47385	21.7119	0.0226762	0.0223899	0.0227334	*	*
MER113	DNA	hAT-Charlie	2882	0.0752309	20	20	0.0915961	775278	0.0569357	3808	0.0869666	25.1587	Eutheria	Ancient	1.32133	1.05323	18.9891	0.438403	0.4384	0.438404	ns	ns
MER113A	DNA	hAT-Charlie	781	0.020387	9	7	0.0320586	251801	0.018492	1604	0.0366319	24.9768	Eutheria	Ancient	1.10247	0.875155	7.99858	0.686497	0.687107	0.686452	ns	ns
MER113B	DNA	hAT-Charlie	36	0.000939734	1	1	0.0045798	88429	0.00649415	568	0.0129719	23.952	Eutheria	Ancient	0.144705	0.353056	2.83241	0.94114	0.941556	0.941129	ns	ns
MER115	DNA	hAT-Tip100	1329	0.0346918	6	6	0.0274788	698350	0.0512862	2594	0.0592414	29.5231	Eutheria	Ancient	0.676436	0.463845	12.9354	0.988822	0.988965	0.988805	ns	ns
MER117	DNA	hAT-Charlie	3369	0.0879434	31	30	0.137394	584415	0.0429189	4452	0.101674	30.2466	Eutheria	Ancient	2.04906	1.35132	22.2005	0.0656802	0.0651948	0.0657791	ns	ns
MER119	DNA	hAT-Charlie	1035	0.0270174	6	6	0.0274788	313053	0.0229903	1208	0.0275881	23.2774	Eutheria	Ancient	1.17516	0.996038	6.02387	0.558169	0.558579	0.558146	ns	ns
MER11A	LTR	ERVK	520	0.0135739	3	3	0.0137394	863224	0.0633944	938	0.0214219	8.34437	Primates	LineageSpe	0.214119	0.641372	4.67747	0.845451	0.846131	0.845422	ns	ns
MER11B	LTR	ERVK	362	0.00944955	1	1	0.0045798	515386	0.0378495	550	0.0125608	10.178	Primates	LineageSpe	0.249661	0.36461	2.74266	0.935612	0.936052	0.935601	ns	ns
MER11C	LTR	ERVK	551	0.0143832	3	3	0.0137394	833705	0.0612266	840	0.0191838	8.57548	Primates/Human?; bats?	LineageSpe	0.234917	0.716199	4.18878	0.788302	0.789029	0.788274	ns	ns
MER11D	LTR	ERVK	434	0.011329	2	2	0.00915961	193427	0.0142051	260	0.00593784	5.37798	Primates, +masks bat Pteropus (but %divergence really higher -> something not annotated?)	LineageSpe	0.797531	1.54258	1.29653	0.371949	0.372212	0.371946	ns	ns
MER121	DNA	TcMar?	1633	0.0426274	14	14	0.0641172	171550	0.0125985	925	0.021125	26.2242	Mammalia	Ancient	3.38353	3.03513	4.61265	0.000320372	0.000306334	0.000320976	***	***
MER124	DNA?	DNA?	118	0.00308024	2	2	0.00915961	123431	0.00906466	749	0.0171056	27.3363	Mammalia/Theria? (not in Platypus)	Ancient	0.339807	0.535476	3.735	0.886981	0.88759	0.88696	ns	ns
MER125	DNA	DNA	56	0.00146181	1	1	0.0045798	16491	0.00121108	139	0.00317446	25.8355	Amniote	Ancient	1.20702	1.4427	0.693144	0.500004	0.50087	0.499998	ns	ns
MER126	DNA	DNA	274	0.00715242	2	2	0.00915961	29834	0.00219098	217	0.00495581	25.8822	Amniote	Ancient	3.26448	1.84825	1.0821	0.294413	0.294488	0.294412	ns	ns
MER127	DNA	TcMar-Tigger	108	0.0028192	1	1	0.0045798	35718	0.0026231	211	0.00481879	27.4723	Amniote	Ancient	1.07476	0.950406	1.05218	0.650834	0.651752	0.650825	ns	ns
MER130	Unknown?	Unknown?	212	0.00553399	1	1	0.0045798	17763	0.0013045	94	0.00214676	32.1011	Amniote	Ancient	4.24223	2.13336	0.468745	0.374216	0.374949	0.374213	ns	ns
MER131	SINE?	SINE?	208	0.00542957	2	2	0.00915961	44138	0.00324146	421	0.00961474	27.1822	Amniote	Ancient	1.67504	0.952663	2.09938	0.620239	0.620945	0.620225	ns	ns
MER135	DNA	DNA	262	0.00683918	3	3	0.0137394	82085	0.00602825	830	0.0189554	26.3485	Mammalia	Ancient	1.13452	0.724827	4.13892	0.781581	0.78231	0.781553	ns	ns
MER1A	DNA	hAT-Charlie	1062	0.0277222	5	5	0.022899	1385426	0.101744	3203	0.0731496	12.5868	Primates, +masks bat Pteropus (but %divergence really higher -> something not annotated?)	LineageSpe	0.272468	0.313043	15.9722	0.999592	0.999602	0.999591	ns	ns
MER1B	DNA	hAT-Charlie	4016	0.104833	20	20	0.0915961	1539682	0.113073	5301	0.121063	14.4684	Primates, +masks bat Pteropus (but %divergence really higher -> something not annotated?)	LineageSpe	0.927124	0.756595	26.4342	0.916488	0.917018	0.91636	ns	ns
MER2	DNA	TcMar-Tigger	3685	0.0961922	28	26	0.119075	2080430	0.152785	9141	0.208761	18.608	Eutheria	Ancient	0.629592	0.570389	45.5829	0.999365	0.99938	0.999359	ns	ns
MER20	DNA	hAT-Charlie	17261	0.450576	105	104	0.4763	2948125	0.216508	16569	0.3784	20.2258	Eutheria	Ancient	2.08111	1.25872	82.6237	0.0128405	0.012648	0.0129878	*	*
MER20B	DNA	hAT-Charlie	2434	0.0635365	18	18	0.0824365	948752	0.0696755	4090	0.0934068	26.5485	Eutheria	Ancient	0.911891	0.882553	20.3954	0.732211	0.732817	0.732098	ns	ns
MER21-int	LTR	ERVL	677	0.0176722	3	2	0.00915961	490772	0.0360419	948	0.0216503	21.8533	Eutheria	Ancient	0.490325	0.423071	4.72734	0.94933	0.949719	0.949313	ns	ns
MER21A	LTR	ERVL	2728	0.071211	11	11	0.0503778	713558	0.0524031	1876	0.0428438	17.6487	Primates, +masks bats (but %divergence higher -> something not annotated in bats?)	LineageSpe	1.35891	1.17585	9.35495	0.336815	0.336617	0.336832	ns	ns
MER21B	LTR	ERVL	6159	0.160773	23	20	0.0915961	1193169	0.0876253	2736	0.0624844	18.4387	Eutheria	Ancient	1.83478	1.4659	13.6435	0.0627965	0.0623185	0.0628563	ns	ns
MER21C	LTR	ERVL	5299	0.138324	20	17	0.0778567	2291814	0.168309	5373	0.122708	22.2809	Eutheria	Ancient	0.821844	0.634488	26.7932	0.982497	0.982706	0.982445	ns	ns
MER2B	DNA	TcMar-Tigger	868	0.022658	5	5	0.022899	246932	0.0181345	1571	0.0358783	19.6011	Eutheria	Ancient	1.24945	0.638242	7.83402	0.890505	0.8911	0.890462	ns	ns
MER3	DNA	hAT-Charlie	4425	0.115509	37	36	0.164873	1546384	0.113565	10818	0.24706	20.6825	Eutheria	Ancient	1.01712	0.66734	53.9455	0.996076	0.996146	0.996041	ns	ns
MER30	DNA	hAT-Charlie	2916	0.0761185	24	24	0.109915	752207	0.0552414	4093	0.0934753	11.1033	Primates, + transfert bats?	LineageSpe	1.37792	1.17587	20.4103	0.240682	0.240223	0.240768	ns	ns
MER31-int	LTR	ERV1	2005	0.052338	14	10	0.045798	764466	0.0561417	2017	0.046064	23.0369	Eutheria	Ancient	0.932248	0.994227	10.0581	0.549344	0.549673	0.549313	ns	ns
MER31A	LTR	ERV1	1816	0.0474044	7	7	0.0320586	429229	0.0315222	1340	0.0306027	17.0271	Eutheria	Ancient	1.50384	1.04757	6.68211	0.501949	0.502213	0.501933	ns	ns
MER31B	LTR	ERV1	1158	0.0302281	6	6	0.0274788	453918	0.0333353	1475	0.0336858	19.7625	Eutheria	Ancient	0.906789	0.815738	7.3553	0.7424	0.743075	0.742355	ns	ns
MER33	DNA	hAT-Charlie	3057	0.0797991	36	35	0.160293	1843647	0.135396	9421	0.215155	18.941	Eutheria	Ancient	0.589376	0.745011	46.9792	0.970494	0.970796	0.970363	ns	ns
MER34	LTR	ERV1	593	0.0154795	5	4	0.0183192	350979	0.0257756	1316	0.0300546	21.6882	Eutheria	Ancient	0.600549	0.609531	6.56243	0.89241	0.893002	0.892375	ns	ns
MER34-int	LTR	ERV1	195	0.00509023	1	1	0.0045798	168226	0.0123544	401	0.00915798	21.801	Eutheria	Ancient	0.412018	0.500089	1.99964	0.864629	0.865305	0.864617	ns	ns
MER34A	LTR	ERV1	1866	0.0487095	9	9	0.0412182	395801	0.0290673	1472	0.0336173	21.0872	Eutheria	Ancient	1.67575	1.2261	7.34034	0.316222	0.315997	0.316237	ns	ns
MER34A1	LTR	ERV1	835	0.0217966	5	5	0.022899	222054	0.0163074	761	0.0173796	20.0282	Eutheria	Ancient	1.3366	1.31758	3.79484	0.33115	0.331049	0.331153	ns	ns
MER34B	LTR	ERV1	752	0.01963	3	3	0.0137394	213223	0.0156589	659	0.0150501	18.4438	Eutheria	Ancient	1.2536	0.912909	3.2862	0.637814	0.638463	0.637794	ns	ns
MER34B-int	LTR	ERV1	116	0.00302803	1	1	0.0045798	242634	0.0178188	696	0.0158951	22.8444	Eutheria	Ancient	0.169934	0.288126	3.47071	0.968913	0.969182	0.968905	ns	ns
MER34C	LTR	ERV1	132	0.00344569	1	1	0.0045798	42391	0.00311316	184	0.00420217	18.7905	Boreotheria	LineageSpe	1.10682	1.08987	0.917543	0.600508	0.601424	0.600501	ns	ns
MER34C2	LTR	ERV1	317	0.00827488	2	2	0.00915961	168793	0.012396	568	0.0129719	18.055	Boreotheria	LineageSpe	0.667544	0.706111	2.83241	0.774404	0.775167	0.774384	ns	ns
MER34C_	LTR	ERV1	660	0.0172285	3	3	0.0137394	187700	0.0137845	647	0.0147761	17.9762	Primates	LineageSpe	1.24984	0.929841	3.22636	0.625589	0.626223	0.62557	ns	ns
MER34D	LTR	ERV1	368	0.00960617	3	3	0.0137394	87645	0.00643657	252	0.00575514	17.1831	Primates	LineageSpe	1.49244	2.38733	1.25663	0.133016	0.132597	0.13302	ns	ns
MER39	LTR	ERV1	2469	0.0644501	15	12	0.0549576	1066426	0.0783174	3271	0.0747026	20.2675	Boreotheria	LineageSpe	0.822935	0.735686	16.3113	0.8878	0.888395	0.88771	ns	ns
MER39B	LTR	ERV1	915	0.0238849	5	5	0.022899	447665	0.0328761	1170	0.0267203	13.9938	Primates, +masks bats (but %divergence higher -> something not annotated in bats?)	LineageSpe	0.726512	0.85699	5.83438	0.692197	0.692845	0.692163	ns	ns
MER4-int	LTR	ERV1	1174	0.0306458	8	6	0.0274788	1703055	0.125071	2848	0.0650422	13.3868	Boreotheria? (only in bat and primate maskings)	LineageSpe	0.245027	0.422477	14.202	0.995183	0.995258	0.995174	ns	ns
MER41-int	LTR	ERV1	610	0.0159233	3	3	0.0137394	1192554	0.0875801	1712	0.0390984	13.5095	Indep? Boreotheria? (Human cons but same one masks bats slightly higher %div)	LineageSpe	0.181814	0.351406	8.53714	0.990995	0.991111	0.990986	ns	ns
MER41A	LTR	ERV1	6112	0.159546	23	22	0.100756	964351	0.0708211	2522	0.0575971	9.0095	Indep? Boreotheria? (Human cons but related to one in bats)	LineageSpe	2.2528	1.74932	12.5763	0.00999901	0.00982488	0.0100192	*	**
MER41B	LTR	ERV1	3292	0.0859335	13	12	0.0549576	1043321	0.0766206	2817	0.0643342	12.5912	Indep? Boreotheria? (Human cons but related to one in bats) = masks bats higher %	LineageSpe	1.12155	0.854252	14.0474	0.744019	0.744655	0.743937	ns	ns
MER41C	LTR	ERV1	1173	0.0306197	5	5	0.022899	258428	0.0189787	817	0.0186585	12.5186	Primates, +masks bats (but %divergence higher -> something not annotated in bats?)	LineageSpe	1.61337	1.22727	4.07409	0.385636	0.385671	0.385634	ns	ns
MER41D	LTR	ERV1	1031	0.0269129	5	4	0.0183192	135898	0.00998023	461	0.0105283	16.5066	Primates/Human?	LineageSpe	2.69663	1.74001	2.29884	0.20041	0.200053	0.200418	ns	ns
MER41E	LTR	ERV1	59	0.00154012	1	1	0.0045798	135201	0.00992904	356	0.00813028	13.8192	Primates, +masks bats (but %divergence higher -> something not annotated in bats?)	LineageSpe	0.155113	0.563302	1.77525	0.83057	0.831321	0.830558	ns	ns
MER44A	DNA	TcMar-Tigger	778	0.0203087	6	6	0.0274788	562902	0.041339	2328	0.0531665	15.9114	Eutheria	Ancient	0.491272	0.516844	11.6089	0.974095	0.974358	0.974067	ns	ns
MER44B	DNA	TcMar-Tigger	4201	0.109662	21	16	0.0732768	649569	0.0477038	2111	0.0482107	18.752	Eutheria	Ancient	2.29881	1.51993	10.5268	0.0694675	0.0689729	0.0695153	ns	ns
MER44C	DNA	TcMar-Tigger	3130	0.0817047	12	11	0.0503778	409721	0.0300895	843	0.0192523	18.3308	Eutheria	Ancient	2.71538	2.61672	4.20374	0.00409133	0.00398942	0.00409528	**	**
MER44D	DNA	TcMar-Tigger	1882	0.0491272	6	5	0.022899	227746	0.0167255	733	0.0167401	18.1617	Eutheria	Ancient	2.93727	1.36791	3.65521	0.304144	0.303978	0.30415	ns	ns
MER45A	DNA	hAT-Tip100	2592	0.0676609	22	21	0.0961759	471833	0.034651	3444	0.0786536	22.7569	Eutheria	Ancient	1.95264	1.22278	17.174	0.206657	0.206153	0.206736	ns	ns
MER45B	DNA	hAT-Tip100	723	0.018873	3	3	0.0137394	481356	0.0353504	1308	0.0298719	21.3185	Eutheria	Ancient	0.533884	0.459944	6.52253	0.957695	0.958048	0.957674	ns	ns
MER45C	DNA	hAT-Tip100	395	0.010311	3	3	0.0137394	327451	0.0240477	1165	0.0266061	27.2727	Eutheria	Ancient	0.428771	0.516401	5.80944	0.928994	0.929475	0.928968	ns	ns
MER45R	DNA	hAT-Tip100	440	0.0114856	4	4	0.0183192	169372	0.0124385	627	0.0143193	21.8075	Eutheria	Ancient	0.923392	1.27933	3.12663	0.381115	0.381185	0.381113	ns	ns
MER46C	DNA	TcMar-Tigger	2333	0.0609	20	20	0.0915961	573259	0.0420996	2778	0.0634436	25.1234	Eutheria	Ancient	1.44657	1.44374	13.8529	0.0705896	0.0700919	0.0706528	ns	ns
MER47A	DNA	TcMar-Tigger	834	0.0217705	7	7	0.0320586	751423	0.0551838	2993	0.0683537	16.2623	Eutheria	Ancient	0.394509	0.469011	14.925	0.992012	0.992125	0.991997	ns	ns
MER47B	DNA	TcMar-Tigger	612	0.0159755	3	3	0.0137394	258687	0.0189977	874	0.0199603	18.5982	Eutheria	Ancient	0.840915	0.688337	4.35833	0.809877	0.810593	0.809849	ns	ns
MER47C	DNA	TcMar-Tigger	240	0.00626489	5	5	0.022899	56113	0.00412089	741	0.0169229	20.6376	Eutheria	Ancient	1.52028	1.35314	3.6951	0.311831	0.311683	0.311836	ns	ns
MER48	LTR	ERV1	107	0.0027931	1	1	0.0045798	69871	0.00513126	194	0.00443054	10.5437	Primates - Myotis?? (%div x2)	LineageSpe	0.544329	1.03369	0.967409	0.619942	0.62086	0.619934	ns	ns
MER49	LTR	ERV1	1417	0.036989	4	4	0.0183192	528635	0.0388225	1340	0.0306027	16.9258	Eutheria	Ancient	0.952772	0.598614	6.68211	0.900118	0.90069	0.900082	ns	ns
MER4A	LTR	ERV1	3446	0.0899534	14	11	0.0503778	419640	0.030818	1094	0.0249846	13.7725	Primates - Pteropus?? (%div x2)	LineageSpe	2.91886	2.01635	5.45539	0.0239862	0.0236748	0.0240018	*	*
MER4A1	LTR	ERV1	1336	0.0348746	7	7	0.0320586	779969	0.0572802	2200	0.0502433	10.875	Primates	LineageSpe	0.608841	0.638068	10.9706	0.920222	0.920739	0.92017	ns	ns
MER4A1_	LTR	ERV1	583	0.0152185	2	2	0.00915961	187469	0.0137676	399	0.0091123	11.5206	Primates	LineageSpe	1.10539	1.00519	1.98967	0.591204	0.591877	0.591191	ns	ns
MER4B	LTR	ERV1	2546	0.0664601	11	11	0.0503778	690901	0.0507392	1715	0.0391669	12.9127	Primates	LineageSpe	1.30984	1.28623	8.5521	0.242383	0.24198	0.242415	ns	ns
MER4B-int	LTR	ERV1	64	0.00167064	1	1	0.0045798	716514	0.0526202	1424	0.0325211	15.8364	Eutheria	Ancient	0.031749	0.140826	7.10098	0.999177	0.999191	0.999176	ns	ns
MER4C	LTR	ERV1	2436	0.0635887	8	7	0.0320586	380202	0.0279217	1207	0.0275653	16.5273	Primates	LineageSpe	2.27739	1.16301	6.01888	0.39673	0.396738	0.39673	ns	ns
MER4D	LTR	ERV1	1773	0.0462819	6	5	0.022899	538022	0.0395119	1313	0.0299861	16.6284	Primates	LineageSpe	1.17134	0.763654	6.54747	0.781629	0.782328	0.781588	ns	ns
MER4D0	LTR	ERV1	194	0.00506412	1	1	0.0045798	163496	0.012007	435	0.00993447	13.4387	Primates	LineageSpe	0.421764	0.461001	2.16919	0.885742	0.886361	0.88573	ns	ns
MER4D1	LTR	ERV1	4008	0.104624	11	10	0.045798	668467	0.0490916	1487	0.0339599	12.6956	Primates, +masks bats (but %divergence higher -> something not annotated in bats?)	LineageSpe	2.13119	1.34859	7.41514	0.213935	0.213488	0.213965	ns	ns
MER4E	LTR	ERV1	769	0.0200738	1	1	0.0045798	335340	0.0246271	718	0.0163976	9.87228	Primates, +masks bats (but %divergence higher -> something not annotated in bats?)	LineageSpe	0.81511	0.279298	3.58041	0.972144	0.972392	0.972136	ns	ns
MER4E1	LTR	ERV1	577	0.0150618	4	4	0.0183192	423743	0.0311193	1044	0.0238427	9.57989	Primates, +masks bats (but %divergence higher -> something not annotated in bats?)	LineageSpe	0.484003	0.768336	5.20606	0.762751	0.763461	0.762717	ns	ns
MER50	LTR	ERV1	1434	0.0374327	5	5	0.022899	1081080	0.0793936	2527	0.0577113	15.8508	Eutheria	Ancient	0.471483	0.396786	12.6013	0.995034	0.99511	0.995025	ns	ns
MER50B	LTR	ERV1	681	0.0177766	4	4	0.0183192	322086	0.0236537	684	0.0156211	13.8915	Eutheria	Ancient	0.751537	1.17272	3.41087	0.444024	0.444248	0.444017	ns	ns
MER51-int	LTR	ERV1	961	0.0250857	5	4	0.0183192	382135	0.0280637	563	0.0128577	14.0052	Eutheria	Ancient	0.893885	1.42476	2.80748	0.309725	0.309617	0.309728	ns	ns
MER51A	LTR	ERV1	633	0.0165237	2	2	0.00915961	395026	0.0290104	948	0.0216503	13.0634	Eutheria	Ancient	0.569578	0.423071	4.72734	0.94933	0.949719	0.949313	ns	ns
MER51B	LTR	ERV1	787	0.0205436	4	4	0.0183192	213252	0.015661	713	0.0162834	10.9842	Eutheria	Ancient	1.31177	1.12502	3.55548	0.4753	0.475597	0.47529	ns	ns
MER51D	LTR	ERV1	807	0.0210657	2	2	0.00915961	36484	0.00267935	154	0.00351703	14.1219	Eutheria	Ancient	7.86224	2.60436	0.767943	0.179732	0.179524	0.179734	ns	ns
MER52A	LTR	ERV1	360	0.00939734	3	3	0.0137394	1904167	0.13984	1786	0.0407884	19.9332	Primates (LTR of an Eutherian ERV1, but BLAT => primates)	LineageSpe	0.0672005	0.336846	8.90615	0.993289	0.993381	0.993281	ns	ns
MER52C	LTR	ERV1	670	0.0174895	2	2	0.00915961	304154	0.0223368	374	0.00854136	15.0275	Primates? (LTR of an Eutherian ERV1)	LineageSpe	0.78299	1.07238	1.86501	0.556235	0.556859	0.556224	ns	ns
MER53	DNA	hAT	3041	0.0793814	39	36	0.164873	734724	0.0539575	5791	0.132254	17.4916	Eutheria	Ancient	1.47118	1.24664	28.8777	0.111222	0.110661	0.11137	ns	ns
MER54A	LTR	ERVL	355	0.00926682	1	1	0.0045798	286919	0.0210711	641	0.0146391	19.6297	Eutheria	Ancient	0.439789	0.312848	3.19644	0.959102	0.959428	0.959092	ns	ns
MER54B	LTR	ERVL	931	0.0243026	3	3	0.0137394	171205	0.0125731	427	0.00975176	18.3285	Eutheria	Ancient	1.9329	1.40892	2.1293	0.358275	0.358362	0.358273	ns	ns
MER57-int	LTR	ERV1	342	0.00892747	2	2	0.00915961	876074	0.0643381	1183	0.0270172	13.0098	Eutheria	Ancient	0.138759	0.339029	5.8992	0.981096	0.981293	0.981085	ns	ns
MER57A-int	LTR	ERV1	315	0.00822267	2	2	0.00915961	925521	0.0679694	1883	0.0430037	18.6241	Eutheria	Ancient	0.120976	0.212996	9.38985	0.999133	0.999149	0.999132	ns	ns
MER57A1	LTR	ERV1	512	0.0133651	4	4	0.0183192	359426	0.0263959	1023	0.0233631	13.0343	Primates	LineageSpe	0.506332	0.784108	5.10134	0.748945	0.749653	0.748912	ns	ns
MER57B1	LTR	ERV1	138	0.00360231	2	2	0.00915961	298655	0.021933	997	0.0227693	13.2579	Primates	LineageSpe	0.164242	0.402278	4.97169	0.958623	0.958964	0.958608	ns	ns
MER57B2	LTR	ERV1	715	0.0186642	5	5	0.022899	296205	0.021753	1082	0.0247106	16.5866	Primates	LineageSpe	0.858003	0.92669	5.39555	0.626004	0.626563	0.625977	ns	ns
MER57C1	LTR	ERV1	394	0.0102849	2	2	0.00915961	50288	0.00369311	189	0.00431635	19.4882	Primates	LineageSpe	2.78488	2.12207	0.942476	0.243091	0.243037	0.243091	ns	ns
MER57C2	LTR	ERV1	987	0.0257644	4	4	0.0183192	130723	0.00960018	443	0.0101172	18.2164	Eutheria	Ancient	2.68374	1.81071	2.20908	0.182429	0.182038	0.182437	ns	ns
MER57D	LTR	ERV1	365	0.00952786	2	2	0.00915961	126341	0.00927837	453	0.0103455	18.4858	Eutheria	Ancient	1.02689	0.885367	2.25895	0.659585	0.660328	0.65957	ns	ns
MER57E1	LTR	ERV1	88	0.00229713	1	1	0.0045798	132095	0.00970094	505	0.0115331	20.2178	Eutheria	Ancient	0.236794	0.3971	2.51826	0.919412	0.919918	0.9194	ns	ns
MER57E3	LTR	ERV1	536	0.0139916	5	5	0.022899	47066	0.00345649	237	0.00541257	18.0848	Eutheria? / Indep (some are primate spe)	Ancient	4.04793	4.23071	1.18183	0.00728112	0.00710644	0.00728303	**	**
MER57F	LTR	ERV1	274	0.00715242	1	1	0.0045798	118612	0.00871076	420	0.0095919	18.8395	Eutheria? (Annotated Boreo - cons from human, but LTR of Eutherian ERV1)	Ancient	0.821102	0.477466	2.09439	0.876867	0.877511	0.876855	ns	ns
MER58A	DNA	hAT-Charlie	11840	0.309068	76	76	0.348065	2384246	0.175097	13401	0.30605	22.8916	Eutheria	Ancient	1.76513	1.13728	66.826	0.14438	0.143799	0.144737	ns	ns
MER58B	DNA	hAT-Charlie	6681	0.174399	49	46	0.210671	1383353	0.101592	6950	0.158723	21.7472	Eutheria	Ancient	1.71666	1.32729	34.6572	0.0371288	0.0367554	0.0372478	*	*
MER58C	DNA	hAT-Charlie	1486	0.0387901	12	11	0.0503778	357556	0.0262586	2609	0.059584	23.6338	Eutheria	Ancient	1.47724	0.845493	13.0102	0.749266	0.749911	0.749189	ns	ns
MER58D	DNA	hAT-Charlie	400	0.0104415	6	5	0.022899	146874	0.0107863	1132	0.0258525	20.061	Eutheria	Ancient	0.968033	0.885758	5.64488	0.664639	0.665254	0.664607	ns	ns
MER5A	DNA	hAT-Charlie	22790	0.594904	203	197	0.902221	4345569	0.319135	34478	0.787404	25.2923	Mammalia	Ancient	1.86412	1.14582	171.93	0.0320438	0.031706	0.0325823	*	*
MER5A1	DNA	hAT-Charlie	6964	0.181786	68	68	0.311427	1960956	0.144011	15729	0.359217	21.5766	Eutheria	Ancient	1.26231	0.86696	78.4349	0.894012	0.894589	0.893596	ns	ns
MER5B	DNA	hAT-Charlie	13928	0.363573	141	136	0.622853	2874328	0.211088	24765	0.565579	26.0875	Mammalia	Ancient	1.72237	1.10127	123.494	0.139785	0.139198	0.140451	ns	ns
MER5C	DNA	hAT-Charlie	478	0.0124776	5	5	0.022899	247519	0.0181776	1341	0.0306256	22.6881	Eutheria	Ancient	0.686427	0.747709	6.68709	0.796546	0.797244	0.796503	ns	ns
MER5C1	DNA	hAT-Charlie	538	0.0140438	4	4	0.0183192	95369	0.00700382	607	0.0138626	24.8904	Eutheria	Ancient	2.00516	1.32149	3.02689	0.358794	0.358808	0.358793	ns	ns
MER61-int	LTR	ERV1	826	0.0215617	4	3	0.0137394	1080515	0.0793521	1154	0.0263549	12.5056	Primates	LineageSpe	0.271722	0.521323	5.75459	0.926168	0.926659	0.926142	ns	ns
MER61A	LTR	ERV1	497	0.0129736	2	2	0.00915961	239978	0.0176238	791	0.0180647	15.6188	Primates	LineageSpe	0.736139	0.507043	3.94444	0.904286	0.904847	0.904265	ns	ns
MER61B	LTR	ERV1	431	0.0112507	2	2	0.00915961	138470	0.0101691	429	0.00979744	16.3422	Primates	LineageSpe	1.10636	0.934898	2.13927	0.630394	0.631111	0.63038	ns	ns
MER61D	LTR	ERV1	410	0.0107025	1	1	0.0045798	95670	0.00702592	270	0.00616622	15.3048	Primates; bats?	LineageSpe	1.52329	0.742724	1.34639	0.739834	0.740709	0.739823	ns	ns
MER63A	DNA	hAT-Blackjack	1158	0.0302281	9	9	0.0412182	600591	0.0441069	3489	0.0796813	25.0641	Eutheria	Ancient	0.685338	0.517289	17.3984	0.989997	0.990132	0.989975	ns	ns
MER63B	DNA	hAT-Blackjack	964	0.025164	9	9	0.0412182	448840	0.0329624	2376	0.0542627	21.7282	Eutheria	Ancient	0.763415	0.759605	11.8483	0.834849	0.835511	0.834777	ns	ns
MER63C	DNA	hAT-Blackjack	35	0.00091363	1	1	0.0045798	360317	0.0264614	895	0.0204399	21.5387	Eutheria + Transfert Opossum?	Ancient	0.034527	0.224062	4.46305	0.988478	0.988606	0.988473	ns	ns
MER63D	DNA	hAT-Blackjack	815	0.0212745	7	7	0.0320586	271306	0.0199245	1687	0.0385275	21.5532	Eutheria	Ancient	1.06776	0.832098	8.41247	0.734424	0.735083	0.734373	ns	ns
MER65-int	LTR	ERV1	867	0.0226319	6	5	0.022899	520021	0.0381899	918	0.0209652	22.146	Eutheria	Ancient	0.592616	1.09224	4.57774	0.482597	0.482869	0.482586	ns	ns
MER65A	LTR	ERV1	1429	0.0373022	11	10	0.045798	410294	0.0301316	1396	0.0318816	16.2535	Primates; bats?	LineageSpe	1.23798	1.4365	6.96136	0.165575	0.165063	0.165607	ns	ns
MER65B	LTR	ERV1	203	0.00529906	1	1	0.0045798	44735	0.0032853	203	0.00463608	23.8518	Boreotheria	LineageSpe	1.61296	0.98786	1.01229	0.636622	0.637541	0.636614	ns	ns
MER65C	LTR	ERV1	430	0.0112246	4	4	0.0183192	213611	0.0156874	681	0.0155526	18.9934	Primates	LineageSpe	0.715517	1.17789	3.39591	0.440754	0.440971	0.440748	ns	ns
MER65D	LTR	ERV1	345	0.00900578	3	2	0.00915961	117287	0.00861345	436	0.0099573	22.1571	Eutheria	Ancient	1.04555	0.919888	2.17418	0.639105	0.639831	0.639091	ns	ns
MER66-int	LTR	ERV1	102	0.00266258	1	1	0.0045798	507354	0.0372596	735	0.0167858	21.8384	Eutheria	Ancient	0.0714602	0.272838	3.66518	0.974408	0.974642	0.974401	ns	ns
MER66A	LTR	ERV1	268	0.0069958	1	1	0.0045798	109155	0.00801625	315	0.00719392	18.8651	Eutheria	Ancient	0.872702	0.636621	1.57079	0.792132	0.792947	0.79212	ns	ns
MER66B	LTR	ERV1	1078	0.0281398	4	4	0.0183192	425548	0.0312519	1395	0.0318588	17.6062	Eutheria	Ancient	0.90042	0.575012	6.95637	0.915965	0.916493	0.915932	ns	ns
MER66D	LTR	ERV1	574	0.0149835	3	3	0.0137394	72010	0.00528835	241	0.00550392	16.4124	Eutheria? (Annotated Boreo but LTR of Eutherian ERV1)	Ancient	2.83331	2.49629	1.20178	0.120895	0.12046	0.120899	ns	ns
MER67A	LTR	ERV1	1466	0.0382681	5	5	0.022899	118455	0.00869923	461	0.0105283	20.141	Eutheria	Ancient	4.39902	2.17501	2.29884	0.0836051	0.0831081	0.0836156	ns	ns
MER67B	LTR	ERV1	832	0.0217183	3	2	0.00915961	165869	0.0121813	495	0.0113047	21.1183	Eutheria	Ancient	1.78293	0.810245	2.46839	0.706171	0.706939	0.706154	ns	ns
MER67C	LTR	ERV1	1548	0.0404086	11	7	0.0320586	517864	0.0380315	1635	0.0373399	19.3181	Eutheria	Ancient	1.0625	0.858562	8.15317	0.70502	0.705652	0.704973	ns	ns
MER67D	LTR	ERV1	470	0.0122688	3	2	0.00915961	321535	0.0236132	1012	0.0231119	20.8113	Eutheria	Ancient	0.519571	0.396315	5.04649	0.961125	0.961452	0.96111	ns	ns
MER68	LTR	ERVL	4086	0.10666	14	14	0.0641172	548980	0.0403166	1487	0.0339599	20.4103	Eutheria	Ancient	2.64556	1.88803	7.41514	0.0198103	0.0195349	0.0198291	*	*
MER68-int	LTR	ERVL	492	0.012843	1	1	0.0045798	150851	0.0110784	364	0.00831298	22.5406	Eutheria	Ancient	1.15929	0.550922	1.81514	0.837197	0.837935	0.837185	ns	ns
MER68B	LTR	ERVL	502	0.0131041	2	2	0.00915961	146037	0.0107248	448	0.0102314	22.8244	Eutheria	Ancient	1.22184	0.895248	2.23402	0.65366	0.654398	0.653645	ns	ns
MER6A	DNA	TcMar-Tigger	534	0.0139394	4	3	0.0137394	369245	0.027117	1017	0.0232261	16.6647	Eutheria	Ancient	0.514046	0.59155	5.07142	0.881264	0.881883	0.881236	ns	ns
MER70B	LTR	ERVL	413	0.0107808	1	1	0.0045798	145911	0.0107156	452	0.0103227	22.844	Eutheria	Ancient	1.00609	0.443663	2.25396	0.89503	0.89562	0.895018	ns	ns
MER70C	LTR	ERVL	49	0.00127908	1	1	0.0045798	96637	0.00709694	271	0.00618906	23.0689	Eutheria	Ancient	0.18023	0.739984	1.35138	0.741128	0.742002	0.741117	ns	ns
MER72	LTR	ERV1	797	0.0208047	3	2	0.00915961	321352	0.0235998	760	0.0173568	17.4586	Eutheria	Ancient	0.881561	0.527725	3.78985	0.891775	0.892371	0.891754	ns	ns
MER72B	LTR	ERV1	572	0.0149313	1	1	0.0045798	71444	0.00524678	178	0.00406514	18.5989	Eutheria	Ancient	2.84581	1.1266	0.887623	0.588374	0.589287	0.588367	ns	ns
MER73	LTR	ERVL	1478	0.0385813	3	3	0.0137394	110368	0.00810533	278	0.00634892	18.328	Eutheria	Ancient	4.75999	2.16405	1.38629	0.163194	0.162824	0.163198	ns	ns
MER74A	LTR	ERVL	1675	0.0437237	7	6	0.0274788	573193	0.0420948	1569	0.0358326	20.9827	Eutheria	Ancient	1.0387	0.766867	7.82405	0.792159	0.792848	0.792109	ns	ns
MER74B	LTR	ERVL	649	0.0169413	2	2	0.00915961	305887	0.0224641	928	0.0211935	24.348	Eutheria	Ancient	0.754152	0.432189	4.62761	0.94499	0.945399	0.944973	ns	ns
MER74C	LTR	ERVL	298	0.00777891	1	1	0.0045798	73911	0.00542796	233	0.00532122	21.4211	Eutheria	Ancient	1.43312	0.860668	1.16189	0.687115	0.688023	0.687105	ns	ns
MER75	DNA	PiggyBac	136	0.00355011	1	1	0.0045798	180739	0.0132733	475	0.010848	11.389	Primates, +masks bat Pteropus (but %divergence really higher -> something not annotated?)	LineageSpe	0.267462	0.42218	2.36866	0.906406	0.906959	0.906394	ns	ns
MER76	LTR	ERVL	735	0.0191862	2	2	0.00915961	271235	0.0199193	708	0.0161692	23.1578	Eutheria	Ancient	0.9632	0.566485	3.53055	0.867326	0.867979	0.867305	ns	ns
MER77	LTR	ERVL	1503	0.0392339	5	5	0.022899	483930	0.0355394	1286	0.0293695	22.9241	Eutheria	Ancient	1.10396	0.779687	6.41283	0.766457	0.767154	0.766416	ns	ns
MER77B	LTR	ERVL	1608	0.0419748	4	4	0.0183192	497316	0.0365224	1247	0.0284788	23.1082	Eutheria	Ancient	1.14929	0.643258	6.21835	0.867279	0.867921	0.867243	ns	ns
MER8	DNA	TcMar-Tigger	1578	0.0411917	11	11	0.0503778	357843	0.0262797	1931	0.0440999	22.1435	Boreotheria	LineageSpe	1.56743	1.14236	9.62921	0.370669	0.370553	0.370679	ns	ns
MER81	DNA	hAT-Blackjack	1517	0.0395993	16	15	0.068697	343441	0.025222	3637	0.0830613	24.0835	Eutheria	Ancient	1.57003	0.827065	18.1364	0.80083	0.801486	0.800721	ns	ns
MER82	DNA	TcMar-Tigger	5289	0.138063	17	17	0.0778567	1113758	0.0817934	3239	0.0739718	20.0488	Eutheria	Ancient	1.68794	1.05252	16.1517	0.449095	0.449133	0.44909	ns	ns
MER83	LTR	ERV1	102	0.00266258	2	2	0.00915961	143365	0.0105286	439	0.0100258	13.7367	Primates	LineageSpe	0.25289	0.913602	2.18914	0.642789	0.643517	0.642774	ns	ns
MER83B-int	LTR	ERV1	192	0.00501192	1	1	0.0045798	146356	0.0107483	257	0.00586933	18.4779	Eutheria	Ancient	0.4663	0.780294	1.28157	0.722409	0.723297	0.722398	ns	ns
MER84	LTR	ERV1	500	0.0130519	2	2	0.00915961	98546	0.00723713	348	0.00794757	13.5942	Primates	LineageSpe	1.80346	1.1525	1.73535	0.517662	0.518225	0.517653	ns	ns
MER84-int	LTR	ERV1	197	0.00514243	2	1	0.0045798	91413	0.00671329	141	0.00322014	16.1699	Boreotheria? (consenus from human; but annotated Boreo + is in bat maskings)	LineageSpe	0.766008	1.42224	0.703117	0.504966	0.505836	0.50496	ns	ns
MER85	DNA	PiggyBac	332	0.00866644	4	4	0.0183192	110546	0.0081184	906	0.0206911	7.25343	Primates	LineageSpe	1.06751	0.885367	4.5179	0.660742	0.661378	0.660715	ns	ns
MER89	LTR	ERV1	3251	0.0848632	15	15	0.068697	420938	0.0309133	1373	0.0313564	20.3342	Eutheria	Ancient	2.7452	2.19085	6.84666	0.004703	0.00459548	0.0047098	**	**
MER89-int	LTR	ERV1	682	0.0178027	3	3	0.0137394	315094	0.0231402	693	0.0158266	27.1615	Eutheria	Ancient	0.769342	0.86812	3.45575	0.670912	0.671597	0.67089	ns	ns
MER90	LTR	ERV1	1054	0.0275133	4	3	0.0137394	215932	0.0158579	692	0.0158038	24.8203	Eutheria	Ancient	1.735	0.869374	3.45076	0.669971	0.670656	0.669949	ns	ns
MER90a	LTR	ERV1	2058	0.0537215	12	11	0.0503778	382936	0.0281225	1184	0.02704	23.7856	Eutheria	Ancient	1.91027	1.86308	5.90419	0.0387675	0.0383721	0.038789	*	*
MER91A	DNA	hAT-Tip100	1160	0.0302803	9	9	0.0412182	432939	0.0317947	3533	0.0806861	30.7134	Mammalia	Ancient	0.952371	0.510846	17.6178	0.991193	0.991315	0.991173	ns	ns
MER91B	DNA	hAT-Tip100	575	0.0150096	7	7	0.0320586	159630	0.0117231	1587	0.0362437	26.1226	Mammalia	Ancient	1.28035	0.88453	7.91381	0.676028	0.676625	0.675985	ns	ns
MER91C	DNA	hAT-Tip100	507	0.0132346	9	9	0.0412182	133508	0.00980471	1599	0.0365177	26.3576	Mammalia	Ancient	1.34982	1.12872	7.97365	0.403773	0.403764	0.403774	ns	ns
MER92B	LTR	ERV1	940	0.0245375	3	3	0.0137394	261395	0.0191966	889	0.0203029	22.5976	Eutheria	Ancient	1.27822	0.676723	4.43313	0.818788	0.819497	0.818759	ns	ns
MER92C	LTR	ERV1	474	0.0123732	1	1	0.0045798	54073	0.00397107	335	0.00765068	23.0877	Eutheria	Ancient	3.11582	0.598614	1.67053	0.811864	0.812649	0.811852	ns	ns
MER94	DNA	hAT-Blackjack	3423	0.089353	33	33	0.151134	496867	0.0364895	4735	0.108137	25.4087	Eutheria	Ancient	2.44873	1.39761	23.6118	0.0389579	0.0385728	0.0390415	*	*
MER94B	DNA	hAT-Blackjack	480	0.0125298	7	7	0.0320586	55358	0.00406544	623	0.014228	25.3775	Eutheria	Ancient	3.08202	2.25321	3.10668	0.0391648	0.0387612	0.0391763	*	*
MER95	LTR	ERV	202	0.00527295	2	2	0.00915961	40757	0.00299316	155	0.00353987	19.2026	Eutheria	Ancient	1.76167	2.58756	0.77293	0.181511	0.181307	0.181512	ns	ns
MER96	DNA	hAT	518	0.0135217	5	5	0.022899	140995	0.0103545	1268	0.0289584	23.4992	Eutheria	Ancient	1.30587	0.790756	6.32307	0.755905	0.756599	0.755865	ns	ns
MER96B	DNA	hAT	806	0.0210396	8	8	0.0366384	325256	0.0238865	2132	0.0486903	19.831	Eutheria	Ancient	0.880815	0.752479	10.6315	0.831446	0.832113	0.831381	ns	ns
MER97b	DNA	hAT-Tip100	197	0.00514243	2	2	0.00915961	61907	0.0045464	181	0.00413365	22.6696	Eutheria	Ancient	1.1311	2.21586	0.902583	0.228462	0.228372	0.228463	ns	ns
MER99	DNA	hAT?	351	0.00916241	1	1	0.0045798	96772	0.00710685	295	0.00673717	21.762	Eutheria	Ancient	1.28924	0.679782	1.47106	0.77033	0.771173	0.770318	ns	ns
MER9a2	LTR	ERVK	241	0.006291	2	2	0.00915961	140350	0.0103072	299	0.00682852	6.13542	Catarrhini	LineageSpe	0.610351	1.34138	1.49101	0.439166	0.439578	0.43916	ns	ns
MER9a3	LTR	ERVK	1047	0.0273306	4	4	0.0183192	254728	0.018707	553	0.0126293	7.07768	Catarrhini	LineageSpe	1.46098	1.45053	2.75761	0.298645	0.298509	0.298648	ns	ns
MERX	DNA	TcMar-Tigger	407	0.0106242	4	4	0.0183192	74306	0.00545697	430	0.00982028	25.7475	Eutheria	Ancient	1.94691	1.86545	2.14426	0.169792	0.169379	0.1698	ns	ns
MIR	SINE	MIR	134249	3.5044	1076	1059	4.85001	27107109	1.99072	173924	3.97205	27.8452	Mammalia	Ancient	1.76037	1.22103	867.297	6.97319e-11	6.23179e-11	1.70431e-10	***	***
MIR3	SINE	MIR	95482	2.49244	905	886	4.05771	10136665	0.744428	90205	2.06009	29.776	Mammalia	Ancient	3.34812	1.96968	449.82	0	0	0	***	***
MIRb	SINE	MIR	191170	4.99025	1553	1525	6.9842	33424619	2.45467	223605	5.10666	29.7594	Mammalia	Ancient	2.03296	1.36767	1115.04	0	0	0	***	***
MIRc	SINE	MIR	86101	2.24756	811	803	3.67758	13065824	0.959543	102646	2.34421	29.5778	Mammalia	Ancient	2.34232	1.56879	511.859	0	0	0	***	***
MLT-int	LTR	ERVL-MaLR	237	0.00618658	2	2	0.00915961	114538	0.00841157	332	0.00758217	23.4279	Eutheria	Ancient	0.735485	1.20805	1.65557	0.492838	0.493356	0.49283	ns	ns
MLT1-int	LTR	ERVL-MaLR	472	0.012321	5	4	0.0183192	61199	0.0044944	227	0.00518419	23.3047	Eutheria	Ancient	2.7414	3.53367	1.13197	0.028164	0.0278004	0.0281678	*	*
MLT1A	LTR	ERVL-MaLR	7057	0.184214	32	29	0.132814	2448403	0.179809	8977	0.205015	21.8758	Eutheria	Ancient	1.0245	0.647826	44.7651	0.995088	0.995171	0.995054	ns	ns
MLT1A-int	LTR	ERVL-MaLR	154	0.00401997	2	2	0.00915961	185567	0.0136279	455	0.0103912	23.6222	Eutheria	Ancient	0.294982	0.881475	2.26892	0.661932	0.662676	0.661917	ns	ns
MLT1A0	LTR	ERVL-MaLR	12428	0.324417	59	56	0.256469	5676305	0.416863	20435	0.466692	19.5779	Eutheria	Ancient	0.778235	0.549547	101.902	1	1	1	ns	ns
MLT1A0-int	LTR	ERVL-MaLR	911	0.0237805	4	4	0.0183192	543779	0.0399346	928	0.0211935	22.8123	Eutheria	Ancient	0.595485	0.864378	4.62761	0.678802	0.679459	0.678774	ns	ns
MLT1A1	LTR	ERVL-MaLR	3050	0.0796164	16	15	0.068697	1957046	0.143724	6697	0.152945	19.2793	Eutheria	Ancient	0.553954	0.449161	33.3956	0.999872	0.999876	0.999871	ns	ns
MLT1A1-int	LTR	ERVL-MaLR	750	0.0195778	3	3	0.0137394	349812	0.0256899	456	0.0104141	22.6744	Eutheria	Ancient	0.762082	1.31931	2.27391	0.397035	0.397217	0.397031	ns	ns
MLT1B	LTR	ERVL-MaLR	15751	0.41116	77	66	0.302267	4874001	0.357942	17799	0.406491	18.849	Eutheria	Ancient	1.14868	0.743601	88.7573	0.995011	0.995097	0.99494	ns	ns
MLT1B-int	LTR	ERVL-MaLR	556	0.0145137	1	1	0.0045798	210897	0.0154881	550	0.0125608	23.6869	Eutheria	Ancient	0.937086	0.36461	2.74266	0.935612	0.936052	0.935601	ns	ns
MLT1C	LTR	ERVL-MaLR	22083	0.576449	87	84	0.384703	6045755	0.443995	19638	0.44849	21.6822	Eutheria	Ancient	1.29832	0.857775	97.9277	0.93085	0.93134	0.930409	ns	ns
MLT1D	LTR	ERVL-MaLR	19880	0.518942	83	74	0.338905	6542418	0.480469	20459	0.46724	21.7296	Eutheria	Ancient	1.08007	0.725335	102.022	0.998475	0.998508	0.998443	ns	ns
MLT1D-int	LTR	ERVL-MaLR	696	0.0181682	2	2	0.00915961	294621	0.0216367	629	0.014365	25.426	Eutheria	Ancient	0.839693	0.637633	3.1366	0.820368	0.821094	0.820347	ns	ns
MLT1E	LTR	ERVL-MaLR	356	0.00929293	3	3	0.0137394	268351	0.0197075	905	0.0206683	22.9235	Eutheria	Ancient	0.471544	0.664759	4.51291	0.827898	0.828599	0.827869	ns	ns
MLT1E1	LTR	ERVL-MaLR	1606	0.0419226	6	6	0.0274788	310074	0.0227716	1026	0.0234316	23.2894	Eutheria	Ancient	1.84101	1.17272	5.1163	0.404439	0.40449	0.404437	ns	ns
MLT1E1A	LTR	ERVL-MaLR	1169	0.0305153	8	7	0.0320586	1108863	0.0814339	3352	0.0765525	24.108	Eutheria	Ancient	0.374724	0.41878	16.7152	0.997511	0.997555	0.997504	ns	ns
MLT1E2	LTR	ERVL-MaLR	2054	0.053617	10	10	0.045798	1448801	0.106399	3926	0.0896614	24.2662	Eutheria	Ancient	0.503926	0.510789	19.5776	0.99364	0.993736	0.993623	ns	ns
MLT1E2-int	LTR	ERVL-MaLR	597	0.0155839	1	1	0.0045798	61080	0.00448566	129	0.00294608	26.3087	Eutheria	Ancient	3.47416	1.55454	0.643277	0.474438	0.475283	0.474433	ns	ns
MLT1E3	LTR	ERVL-MaLR	2179	0.05688	9	9	0.0412182	619081	0.0454648	1897	0.0433234	23.5114	Eutheria	Ancient	1.25108	0.951408	9.45967	0.603233	0.603685	0.603193	ns	ns
MLT1E3-int	LTR	ERVL-MaLR	348	0.0090841	1	1	0.0045798	32910	0.00241688	79	0.00180419	26.426	Eutheria	Ancient	3.7586	2.53843	0.393945	0.325611	0.326276	0.325609	ns	ns
MLT1F	LTR	ERVL-MaLR	6750	0.1762	28	24	0.109915	1375969	0.10105	4260	0.0972893	23.5866	Eutheria	Ancient	1.74369	1.12978	21.2431	0.302482	0.302142	0.302548	ns	ns
MLT1F-int	LTR	ERVL-MaLR	822	0.0214573	4	3	0.0137394	198015	0.014542	514	0.0117387	25.1609	Eutheria	Ancient	1.47553	1.17044	2.56314	0.472285	0.472642	0.472277	ns	ns
MLT1F1	LTR	ERVL-MaLR	4108	0.107234	21	16	0.0732768	936175	0.0687519	3114	0.0711171	22.755	Eutheria	Ancient	1.55973	1.03037	15.5284	0.485893	0.486027	0.485874	ns	ns
MLT1F1-int	LTR	ERVL-MaLR	412	0.0107547	1	1	0.0045798	76698	0.00563263	157	0.00358554	24.7487	Eutheria	Ancient	1.90936	1.2773	0.782903	0.542929	0.543824	0.542923	ns	ns
MLT1F2	LTR	ERVL-MaLR	6522	0.170248	29	26	0.119075	2069190	0.151959	5940	0.135657	24.3768	Eutheria	Ancient	1.12035	0.877765	29.6207	0.771811	0.772439	0.771641	ns	ns
MLT1G	LTR	ERVL-MaLR	3383	0.0883089	12	11	0.0503778	881420	0.0647307	2825	0.0645169	26.3043	Eutheria	Ancient	1.36425	0.780847	14.0873	0.830117	0.830777	0.830032	ns	ns
MLT1G1	LTR	ERVL-MaLR	2627	0.0685745	11	11	0.0503778	1154256	0.0847675	3566	0.0814398	26.5743	Eutheria	Ancient	0.808971	0.61859	17.7824	0.966263	0.966582	0.966211	ns	ns
MLT1G3	LTR	ERVL-MaLR	3322	0.0867166	13	13	0.0595374	842428	0.0618672	2708	0.0618449	26.1899	Eutheria	Ancient	1.40166	0.962689	13.5038	0.591118	0.591512	0.591069	ns	ns
MLT1G3-int	LTR	ERVL-MaLR	28	0.000730904	1	1	0.0045798	101038	0.00742014	222	0.00507	27.9575	Eutheria	Ancient	0.0985027	0.903314	1.10704	0.669472	0.670386	0.669463	ns	ns
MLT1H	LTR	ERVL-MaLR	8495	0.221751	32	27	0.123655	2725174	0.200134	10005	0.228493	26.691	Eutheria	Ancient	1.10801	0.541176	49.8914	0.999851	0.999856	0.999849	ns	ns
MLT1H-int	LTR	ERVL-MaLR	581	0.0151663	2	2	0.00915961	305805	0.022458	792	0.0180876	28.1876	Eutheria	Ancient	0.675315	0.506403	3.94942	0.904666	0.905225	0.904645	ns	ns
MLT1H1	LTR	ERVL-MaLR	2712	0.0707933	14	14	0.0641172	1100775	0.0808399	3545	0.0809602	27.4187	Eutheria	Ancient	0.875722	0.79196	17.6777	0.840346	0.840995	0.840241	ns	ns
MLT1H1-int	LTR	ERVL-MaLR	81	0.0021144	1	1	0.0045798	164840	0.0121057	387	0.00883825	28.6839	Eutheria	Ancient	0.174662	0.51818	1.92983	0.85484	0.855539	0.854827	ns	ns
MLT1H2	LTR	ERVL-MaLR	2967	0.0774497	20	17	0.0778567	1002482	0.0736214	4704	0.107429	26.0531	Eutheria	Ancient	1.052	0.724725	23.4572	0.930852	0.931337	0.930748	ns	ns
MLT1I	LTR	ERVL-MaLR	8053	0.210213	41	38	0.174033	2346521	0.172326	10998	0.251171	29.1318	Eutheria	Ancient	1.21986	0.692885	54.8431	0.993131	0.99324	0.993076	ns	ns
MLT1I-int	LTR	ERVL-MaLR	1371	0.0357882	5	5	0.022899	296288	0.0217591	797	0.0182018	31.3049	Eutheria	Ancient	1.64474	1.25807	3.97436	0.366153	0.36614	0.366153	ns	ns
MLT1J	LTR	ERVL-MaLR	12162	0.317473	61	56	0.256469	3672425	0.2697	15135	0.345651	28.5341	Eutheria	Ancient	1.17714	0.741988	75.4729	0.991742	0.991868	0.991654	ns	ns
MLT1J1	LTR	ERVL-MaLR	3163	0.0825661	18	16	0.0732768	1025162	0.075287	4885	0.111563	27.7195	Eutheria	Ancient	1.09668	0.656821	24.3598	0.970569	0.970865	0.970502	ns	ns
MLT1J1-int	LTR	ERVL-MaLR	492	0.012843	2	2	0.00915961	191039	0.0140297	476	0.0108708	29.2688	Eutheria	Ancient	0.915415	0.842587	2.37364	0.685793	0.686552	0.685776	ns	ns
MLT1J2	LTR	ERVL-MaLR	7982	0.20836	36	34	0.155713	1519672	0.111603	6850	0.156439	28.413	Eutheria	Ancient	1.86697	0.995359	34.1585	0.533664	0.53386	0.533602	ns	ns
MLT1J2-int	LTR	ERVL-MaLR	30	0.000783112	1	1	0.0045798	223659	0.0164253	577	0.0131774	29.3979	Eutheria	Ancient	0.0476771	0.347549	2.87729	0.943724	0.944127	0.943713	ns	ns
MLT1K	LTR	ERVL-MaLR	16847	0.439769	94	81	0.370964	4090740	0.30042	18090	0.413137	29.2061	Eutheria	Ancient	1.46385	0.897921	90.2084	0.847475	0.848098	0.846959	ns	ns
MLT1L	LTR	ERVL-MaLR	11813	0.308363	77	65	0.297687	2550180	0.187283	11985	0.273712	28.6856	Eutheria	Ancient	1.64651	1.08759	59.7649	0.265413	0.264956	0.265663	ns	ns
MLT1M	LTR	ERVL-MaLR	3206	0.0836885	22	19	0.0870163	455584	0.0334577	2937	0.0670748	28.8647	Theria (annotated Theria_Mammalia but is not in Platypus => Theria)	Ancient	2.50132	1.2973	14.6458	0.156348	0.155798	0.156421	ns	ns
MLT1N2	LTR	ERVL-MaLR	4245	0.11081	24	23	0.105335	1058676	0.0777482	5785	0.132117	29.546	Eutheria	Ancient	1.42525	0.797289	28.8477	0.884557	0.885154	0.884399	ns	ns
MLT2A1	LTR	ERVL	2124	0.0554443	10	10	0.045798	1045021	0.0767454	3755	0.0857561	8.94845	Primates (masks Ml Pv but higher %div)	LineageSpe	0.722445	0.53405	18.7249	0.989694	0.989833	0.98967	ns	ns
MLT2A2	LTR	ERVL	3287	0.0858029	10	10	0.045798	1547927	0.113678	3865	0.0882683	14.0335	Primates (masks Ml Pv but higher %div)	LineageSpe	0.754787	0.51885	19.2734	0.992432	0.992542	0.992413	ns	ns
MLT2B1	LTR	ERVL	2424	0.0632754	11	10	0.045798	1348466	0.0990302	4443	0.101469	20.0332	Eutheria	Ancient	0.638951	0.451352	22.1557	0.998639	0.998666	0.998633	ns	ns
MLT2B2	LTR	ERVL	638	0.0166542	4	4	0.0183192	689383	0.0506277	2208	0.050426	18.9568	Eutheria	Ancient	0.328954	0.363289	11.0105	0.99513	0.995203	0.995123	ns	ns
MLT2B3	LTR	ERVL	2578	0.0672954	11	8	0.0366384	1204766	0.088477	3237	0.0739261	21.0069	Eutheria	Ancient	0.760598	0.495609	16.1418	0.990836	0.990961	0.990817	ns	ns
MLT2B4	LTR	ERVL	3076	0.0802951	15	12	0.0549576	1252213	0.0919614	4531	0.103478	19.0812	Eutheria	Ancient	0.873139	0.531103	22.5945	0.994486	0.994572	0.994467	ns	ns
MLT2C1	LTR	ERVL	1773	0.0462819	11	10	0.045798	612426	0.044976	2580	0.0589217	21.4334	Eutheria	Ancient	1.02903	0.77727	12.8655	0.8252	0.825865	0.825122	ns	ns
MLT2C2	LTR	ERVL	885	0.0231018	4	4	0.0183192	319252	0.0234456	1301	0.029712	18.8069	Eutheria	Ancient	0.985337	0.616558	6.48763	0.887332	0.887935	0.887296	ns	ns
MLT2D	LTR	ERVL	4121	0.107573	19	16	0.0732768	1071695	0.0787043	4450	0.101628	19.3939	Eutheria	Ancient	1.3668	0.721027	22.1906	0.928607	0.929099	0.928507	ns	ns
MLT2F	LTR	ERVL	2751	0.0718113	11	10	0.045798	612980	0.0450167	1918	0.043803	27.0972	Eutheria	Ancient	1.59522	1.04555	9.56439	0.486546	0.486728	0.48653	ns	ns
MST-int	LTR	ERVL-MaLR	230	0.00600386	1	1	0.0045798	140607	0.0103261	356	0.00813028	21.3468	Primates	LineageSpe	0.581428	0.563302	1.77525	0.83057	0.831321	0.830558	ns	ns
MSTA	LTR	ERVL-MaLR	7754	0.202408	34	34	0.155713	6165836	0.452814	19523	0.445863	14.7799	Primates, +masks bats (but %divergence higher -> something not annotated in bats?)	LineageSpe	0.447001	0.34924	97.3543	1	1	1	ns	ns
MSTA-int	LTR	ERVL-MaLR	534	0.0139394	3	3	0.0137394	2926526	0.214921	3103	0.0708659	17.6226	Primates	LineageSpe	0.0648581	0.193879	15.4736	0.999974	0.999975	0.999974	ns	ns
MSTB	LTR	ERVL-MaLR	4218	0.110106	17	16	0.0732768	2705512	0.19869	8456	0.193117	16.8515	Primates, +masks bats (but %divergence higher -> something not annotated in bats?)	LineageSpe	0.554156	0.379443	42.1671	0.999999	0.999999	0.999999	ns	ns
MSTB1	LTR	ERVL-MaLR	2327	0.0607434	12	11	0.0503778	1605346	0.117895	4991	0.113984	16.7255	Primates, +masks bats (but %divergence higher -> something not annotated in bats?)	LineageSpe	0.515232	0.441974	24.8883	0.999375	0.999389	0.999371	ns	ns
MSTB2	LTR	ERVL-MaLR	1078	0.0281398	4	4	0.0183192	525909	0.0386223	1585	0.036198	18.8318	Primates, +masks bats (but %divergence higher -> something not annotated in bats?)	LineageSpe	0.72859	0.506084	7.90383	0.95481	0.955181	0.954783	ns	ns
MSTC	LTR	ERVL-MaLR	1441	0.0376155	8	8	0.0366384	888927	0.065282	3130	0.0714825	16.1181	Primates, +masks bats (but %divergence higher -> something not annotated in bats?)	LineageSpe	0.5762	0.512551	15.6082	0.987398	0.987557	0.987375	ns	ns
MSTC-int	LTR	ERVL-MaLR	896	0.0233889	1	1	0.0045798	139652	0.0102559	183	0.00417933	25.6644	Primates	LineageSpe	2.28053	1.09582	0.912556	0.598511	0.599427	0.598503	ns	ns
MSTD	LTR	ERVL-MaLR	8601	0.224518	37	37	0.169453	2166750	0.159124	7531	0.171992	20.4323	Boreotheria? Cons from human, +masks 4 bats (but %divergence higher in Ml and Pv, but not Rfer)	LineageSpe	1.41096	0.985237	37.5544	0.557913	0.558163	0.557827	ns	ns
MSTD-int	LTR	ERVL-MaLR	405	0.010572	1	1	0.0045798	556196	0.0408465	734	0.016763	24.3836	Primates	LineageSpe	0.258823	0.273209	3.6602	0.97428	0.974515	0.974273	ns	ns
MamGyp-int	LTR	Gypsy	31	0.000809215	1	1	0.0045798	96962	0.0071208	352	0.00803892	34.2082	Mammalia	Ancient	0.113641	0.569703	1.7553	0.827157	0.827914	0.827144	ns	ns
MamGypLTR1a	LTR	Gypsy	1491	0.0389207	6	6	0.0274788	242796	0.0178307	1073	0.024505	30.4279	Mammalia/Theria? (not in Platypus)	Ancient	2.18279	1.12135	5.35067	0.445335	0.445487	0.445328	ns	ns
MamGypLTR1b	LTR	Gypsy	1186	0.030959	6	6	0.0274788	249640	0.0183333	1197	0.0273369	30.5399	Mammalia	Ancient	1.68867	1.00519	5.96901	0.549352	0.549743	0.549331	ns	ns
MamGypLTR1c	LTR	Gypsy	440	0.0114856	3	2	0.00915961	240388	0.0176539	1127	0.0257383	30.0861	Mammalia	Ancient	0.650601	0.355875	5.61995	0.976016	0.97625	0.976004	ns	ns
MamGypLTR1d	LTR	Gypsy	104	0.00271479	1	1	0.0045798	142525	0.0104669	752	0.0171741	29.2776	Mammalia	Ancient	0.259369	0.26667	3.74996	0.976489	0.976708	0.976481	ns	ns
MamGypLTR2b	LTR	Gypsy	260	0.00678697	2	2	0.00915961	155629	0.0114293	871	0.0198918	29.0552	Mammalia	Ancient	0.593824	0.460472	4.34337	0.930594	0.931064	0.930575	ns	ns
MamGypLTR2c	LTR	Gypsy	210	0.00548178	2	2	0.00915961	215004	0.0157897	1046	0.0238884	30.3144	Mammalia	Ancient	0.347174	0.383433	5.21603	0.966268	0.966566	0.966254	ns	ns
MamGypLTR3	LTR	Gypsy	193	0.00503802	2	2	0.00915961	192394	0.0141292	932	0.0212849	31.2153	Mammalia	Ancient	0.356567	0.430334	4.64755	0.945885	0.94629	0.945868	ns	ns
MamRep1161	DNA	TcMar	1017	0.0265475	10	10	0.045798	285186	0.0209438	1740	0.0397379	27.569	Mammalia	Ancient	1.26756	1.1525	8.67676	0.370079	0.369972	0.370087	ns	ns
MamRep137	DNA	TcMar?	1313	0.0342742	8	8	0.0366384	421580	0.0309605	2354	0.0537603	28.5955	Mammalia/Theria? (not in Platypus)	Ancient	1.10703	0.681514	11.7386	0.898499	0.899074	0.898437	ns	ns
MamRep1527	LTR	LTR	72	0.00187947	1	1	0.0045798	321190	0.0235879	1260	0.0287757	30.1177	Eutheria	Ancient	0.0796793	0.159155	6.28317	0.998134	0.998163	0.998133	ns	ns
MamRep1879	DNA	hAT?	948	0.0247463	8	8	0.0366384	192363	0.014127	1458	0.0332976	26.788	Eutheria	Ancient	1.75171	1.10033	7.27053	0.441534	0.441634	0.441527	ns	ns
MamRep1894	DNA	hAT	92	0.00240154	1	1	0.0045798	66168	0.00485932	691	0.015781	28.9343	Eutheria	Ancient	0.494214	0.290211	3.44577	0.968129	0.968402	0.96812	ns	ns
MamRep38	DNA	hAT	1355	0.0353705	10	10	0.045798	347587	0.0255265	2071	0.0472972	29.166	Eutheria	Ancient	1.38564	0.968303	10.3273	0.582336	0.582736	0.582298	ns	ns
MamRep4096	DNA	hAT?	1424	0.0371717	15	14	0.0641172	211539	0.0155352	1274	0.0290954	25.9057	Theria (annotated Theria_Mammalia but is not in Platypus => Theria)	Ancient	2.39273	2.20369	6.35299	0.00587367	0.00574705	0.0058811	**	**
MamRep434	DNA	TcMar-Tigger	1369	0.035736	12	12	0.0549576	357125	0.0262269	2120	0.0484163	27.3189	Theria (annotated Theria_Mammalia but is not in Platypus => Theria)	Ancient	1.36257	1.13511	10.5717	0.369735	0.369607	0.369747	ns	ns
MamRep488	DNA	hAT	241	0.006291	3	3	0.0137394	59339	0.0043578	468	0.0106881	26.2621	Eutheria	Ancient	1.44362	1.28548	2.33375	0.412896	0.413116	0.412891	ns	ns
MamRep564	Unknown	Unknown	717	0.0187164	6	6	0.0274788	111783	0.00820924	784	0.0179049	26.5213	Eutheria	Ancient	2.27991	1.53471	3.90953	0.20088	0.200463	0.200894	ns	ns
MamRep605	Unknown	Unknown	4131	0.107834	25	22	0.100756	865788	0.0635827	4426	0.10108	29.6176	Mammalia	Ancient	1.69597	0.996788	22.0709	0.534401	0.534627	0.534355	ns	ns
MamSINE1	SINE	tRNA	1170	0.0305414	10	10	0.045798	228225	0.0167606	1652	0.0377281	31.4354	Mammalia	Ancient	1.82221	1.2139	8.23794	0.313284	0.313041	0.313302	ns	ns
Mam_R4	LINE	Dong-R4	215	0.0056123	2	2	0.00915961	119802	0.00879815	550	0.0125608	31.2842	Mammalia/Theria? (not in Platypus)	Ancient	0.637895	0.72922	2.74266	0.758996	0.759764	0.758976	ns	ns
ORSL	DNA	hAT-Tip100	369	0.00963227	5	5	0.022899	193558	0.0142147	1186	0.0270857	20.023	Eutheria	Ancient	0.677626	0.845428	5.91416	0.703325	0.703984	0.703289	ns	ns
ORSL-2a	DNA	hAT-Tip100	85	0.00221882	1	1	0.0045798	71099	0.00522145	363	0.00829014	25.396	Eutheria	Ancient	0.424943	0.55244	1.81015	0.836383	0.837122	0.836371	ns	ns
ORSL-2b	DNA	hAT-Tip100	90	0.00234934	1	1	0.0045798	154749	0.0113646	716	0.0163519	24.4198	Mammalia	Ancient	0.206723	0.280078	3.57044	0.971865	0.972115	0.971856	ns	ns
PABL_A	LTR	ERV1	2701	0.0705062	7	7	0.0320586	241566	0.0177404	511	0.0116701	8.7196	Primates	LineageSpe	3.97433	2.74706	2.54818	0.015568	0.0153123	0.015574	*	*
PABL_A-int	LTR	ERV1	92	0.00240154	1	1	0.0045798	298146	0.0218956	405	0.00924933	11.7538	Boreotheria? (Primates + bats, bigher %div)	LineageSpe	0.109682	0.49515	2.01959	0.867303	0.867971	0.86729	ns	ns
PABL_B	LTR	ERV1	1013	0.0264431	3	3	0.0137394	137939	0.0101301	366	0.00835865	18.1472	Primates	LineageSpe	2.61034	1.64373	1.82511	0.276111	0.275992	0.276113	ns	ns
PABL_B-int	LTR	ERV1	127	0.00331517	1	1	0.0045798	185617	0.0136315	239	0.00545825	29.8524	Boreotheria? (Primates + bats, bigher %div)	LineageSpe	0.243199	0.839061	1.19181	0.696338	0.697242	0.696328	ns	ns
PRIMA4-int	LTR	ERV1	980	0.0255816	3	3	0.0137394	340722	0.0250223	671	0.0153242	22.8547	Boreotheria? (Primates + bats)	LineageSpe	1.02235	0.896582	3.34604	0.649756	0.650419	0.649736	ns	ns
PRIMA41-int	LTR	ERV1	675	0.01762	1	1	0.0045798	332280	0.0244023	428	0.0097746	20.9471	Boreotheria? (Primates + bats)	LineageSpe	0.722062	0.468541	2.13428	0.881683	0.882313	0.881671	ns	ns
PRIMA4_LTR	LTR	ERV1	229	0.00597775	1	1	0.0045798	138462	0.0101685	339	0.00774203	10.8662	Primates, +masks bats (%divergence smaller in Myotis -> transfert? - %divergence really higher for Pteropus -> something not annotated?)	LineageSpe	0.587868	0.59155	1.69047	0.81558	0.816358	0.815568	ns	ns
Plat_L3	LINE	CR1	5302	0.138402	38	38	0.174033	585228	0.0429786	3688	0.084226	31.4288	Mammalia	Ancient	3.22025	2.06626	18.3907	4.11895e-05	3.91043e-05	4.15502e-05	***	***
Ricksha	DNA	MuDR	190	0.00495971	1	1	0.0045798	109985	0.0080772	161	0.00367689	15.1974	Eutheria	Ancient	0.614038	1.24556	0.80285	0.551956	0.552855	0.55195	ns	ns
Ricksha_0	DNA	MuDR	235	0.00613438	2	1	0.0045798	193097	0.0141809	405	0.00924933	15.1756	Boreotheria	LineageSpe	0.432581	0.49515	2.01959	0.867303	0.867971	0.86729	ns	ns
Ricksha_c	DNA	MuDR	691	0.0180377	2	2	0.00915961	295472	0.0216992	1226	0.0279992	16.7245	Eutheria (Annotated prim but obviously shared)	Ancient	0.83126	0.327138	6.11363	0.984271	0.984443	0.984261	ns	ns
SVA_A	SINE	Other	92	0.00240154	2	1	0.0045798	280961	0.0206335	258	0.00589217	7.67668	Hominidae	LineageSpe	0.11639	0.77727	1.28655	0.72379	0.724677	0.723779	ns	ns
SVA_C	SINE	Other	501	0.013078	2	2	0.00915961	356527	0.026183	281	0.00641744	4.0835	Hominidae	LineageSpe	0.499483	1.4273	1.40125	0.408602	0.408948	0.408598	ns	ns
SVA_D	SINE	Other	834	0.0217705	6	6	0.0274788	1817264	0.133458	1370	0.0312879	3.78798	Hominidae	LineageSpe	0.163126	0.878258	6.8317	0.677322	0.677934	0.677283	ns	ns
SVA_E	SINE	Other	379	0.00989331	1	1	0.0045798	232492	0.017074	233	0.00532122	5.36401	Human	LineageSpe	0.579437	0.860668	1.16189	0.687115	0.688023	0.687105	ns	ns
SVA_F	SINE	Other	835	0.0217966	4	4	0.0183192	761779	0.0559444	998	0.0227922	6.71137	Human	LineageSpe	0.389612	0.80375	4.97667	0.731716	0.732416	0.731684	ns	ns
THE1-int	LTR	ERVL-MaLR	40	0.00104415	1	1	0.0045798	170007	0.0124852	652	0.0148903	16.4786	Primates	LineageSpe	0.0836312	0.30757	3.25129	0.961285	0.961599	0.961276	ns	ns
THE1A	LTR	ERVL-MaLR	2256	0.05889	10	10	0.045798	1339103	0.0983425	4180	0.0954622	10.3243	Primates	LineageSpe	0.598825	0.47975	20.8442	0.996974	0.997027	0.996964	ns	ns
THE1A-int	LTR	ERVL-MaLR	507	0.0132346	2	2	0.00915961	1715462	0.125982	1434	0.0327495	9.92281	Primates	LineageSpe	0.105051	0.279687	7.15085	0.993614	0.993699	0.993608	ns	ns
THE1B	LTR	ERVL-MaLR	11232	0.293197	51	50	0.22899	7306294	0.536568	22288	0.50901	12.7973	Primates, +masks bats (but %divergence higher -> something not annotated in bats?)	LineageSpe	0.546431	0.449873	111.142	1	1	1	ns	ns
THE1B-int	LTR	ERVL-MaLR	970	0.0253206	6	6	0.0274788	4928945	0.361977	4180	0.0954622	10.664	Primates	LineageSpe	0.0699508	0.28785	20.8442	0.999963	0.999964	0.999962	ns	ns
THE1C	LTR	ERVL-MaLR	5096	0.133025	20	20	0.0915961	3215686	0.236157	9767	0.223057	12.2007	Primates, +masks bats (but %divergence higher -> something not annotated in bats?)	LineageSpe	0.563288	0.410639	48.7046	0.999999	0.999999	0.999999	ns	ns
THE1C-int	LTR	ERVL-MaLR	749	0.0195517	3	3	0.0137394	1983718	0.145682	1809	0.0413137	12.5327	Primates	LineageSpe	0.134208	0.332563	9.02084	0.993878	0.993964	0.993871	ns	ns
THE1D	LTR	ERVL-MaLR	9608	0.250805	37	37	0.169453	4012728	0.294691	12549	0.286592	13.259	Primates, +masks bats (but %divergence higher -> something not annotated in bats?)	LineageSpe	0.851076	0.591268	62.5774	0.999814	0.99982	0.999811	ns	ns
THE1D-int	LTR	ERVL-MaLR	13	0.000339348	1	1	0.0045798	1983983	0.145702	1874	0.0427981	13.691	Primates	LineageSpe	0.00232906	0.107009	9.34497	0.999913	0.999915	0.999913	ns	ns
Tigger1	DNA	TcMar-Tigger	8251	0.215382	37	36	0.164873	9148362	0.671848	11882	0.271359	13.7441	Indep - lineage spe	LineageSpe	0.320581	0.607581	59.2513	0.999545	0.999557	0.999539	ns	ns
Tigger10	DNA	TcMar-Tigger	1103	0.0287924	5	4	0.0183192	235316	0.0172814	1034	0.0236143	29.4537	Mammalia	Ancient	1.66609	0.775766	5.15619	0.756252	0.756961	0.756218	ns	ns
Tigger11a	DNA	TcMar-Tigger	355	0.00926682	2	2	0.00915961	96850	0.00711258	426	0.00972893	28.1264	Mammalia	Ancient	1.30288	0.941482	2.12431	0.626611	0.627324	0.626597	ns	ns
Tigger12	DNA	TcMar-Tigger	345	0.00900578	2	2	0.00915961	100488	0.00737975	465	0.0106196	28.8356	Mammalia	Ancient	1.22034	0.862519	2.31879	0.673472	0.674224	0.673456	ns	ns
Tigger12A	DNA	TcMar-Tigger	651	0.0169935	4	4	0.0183192	112270	0.00824501	678	0.0154841	29.1322	Mammalia/Theria? (not in Platypus)	Ancient	2.06107	1.1831	3.38095	0.437479	0.437688	0.437473	ns	ns
Tigger12c	DNA	TcMar-Tigger	1691	0.0441414	12	12	0.0549576	206536	0.0151678	1251	0.0285702	30.056	Mammalia	Ancient	2.9102	1.9236	6.23829	0.0259944	0.0256712	0.026013	*	*
Tigger13a	DNA	TcMar-Tigger	1207	0.0315072	11	11	0.0503778	851316	0.0625199	3067	0.0700437	27.1394	Theria (annotated Theria_Mammalia but is not in Platypus => Theria)	Ancient	0.503955	0.719234	15.294	0.895224	0.895805	0.895143	ns	ns
Tigger14a	DNA	TcMar-Tigger	1125	0.0293667	10	10	0.045798	181078	0.0132982	1288	0.0294152	27.2709	Theria (annotated Theria_Mammalia but is not in Platypus => Theria)	Ancient	2.20832	1.55695	6.4228	0.116059	0.115522	0.11609	ns	ns
Tigger15a	DNA	TcMar-Tigger	7090	0.185075	52	49	0.22441	929507	0.0682622	5052	0.115377	29.0287	Theria (annotated Theria_Mammalia but is not in Platypus => Theria)	Ancient	2.71124	1.94502	25.1925	1.69101e-05	1.59844e-05	1.71305e-05	***	***
Tigger16a	DNA	TcMar-Tigger	679	0.0177244	4	4	0.0183192	102392	0.00751958	696	0.0158951	27.6357	Mammalia/Theria? (not in Platypus)	Ancient	2.3571	1.1525	3.47071	0.457041	0.457296	0.457033	ns	ns
Tigger16b	DNA	TcMar-Tigger	345	0.00900578	4	4	0.0183192	141137	0.010365	1044	0.0238427	28.7368	Mammalia	Ancient	0.868867	0.768336	5.20606	0.762751	0.763461	0.762717	ns	ns
Tigger1a_Art	DNA	TcMar-Tigger	155	0.00404608	1	1	0.0045798	49710	0.00365066	304	0.00694271	15.9629	Indep - lineage spe	LineageSpe	1.10831	0.659657	1.51594	0.78041	0.781241	0.780398	ns	ns
Tigger2	DNA	TcMar-Tigger	3711	0.0968709	16	16	0.0732768	1625030	0.119341	2735	0.0624615	14.6181	Primates, Carnivora, Cetartiodactyla, bats	LineageSpe	0.811717	1.17315	13.6385	0.295353	0.295026	0.295394	ns	ns
Tigger2a	DNA	TcMar-Tigger	1409	0.0367801	8	7	0.0320586	1007796	0.0740116	3315	0.0757075	15.8608	Boreotheria	LineageSpe	0.496951	0.423454	16.5307	0.997185	0.997234	0.997177	ns	ns
Tigger2b_Pri	DNA	TcMar-Tigger	492	0.012843	4	4	0.0183192	551490	0.0405009	2000	0.0456757	15.6977	Indep?	LineageSpe	0.317105	0.401071	9.97329	0.989472	0.989606	0.98946	ns	ns
Tigger3	DNA	TcMar-Tigger	636	0.016602	4	4	0.0183192	465295	0.0341709	1201	0.0274283	13.9951	Indep	LineageSpe	0.485852	0.667895	5.98896	0.847845	0.848515	0.847808	ns	ns
Tigger3a	DNA	TcMar-Tigger	3830	0.0999773	21	20	0.0915961	1512561	0.111081	5286	0.120721	17.0355	Primates and indep for bats	LineageSpe	0.900038	0.758742	26.3594	0.91433	0.914866	0.9142	ns	ns
Tigger3b	DNA	TcMar-Tigger	7168	0.187111	39	37	0.169453	3139520	0.230564	6451	0.147327	14.285	Primates, + transfert bats?	LineageSpe	0.81154	1.15018	32.1689	0.218651	0.21814	0.218801	ns	ns
Tigger3c	DNA	TcMar-Tigger	1593	0.0415832	13	13	0.0595374	525631	0.0386019	2348	0.0536233	16.5104	Indep?	LineageSpe	1.07723	1.11029	11.7086	0.390744	0.39066	0.390753	ns	ns
Tigger3d	DNA	TcMar-Tigger	101	0.00263648	1	1	0.0045798	74251	0.00545293	591	0.0134972	18.5635	Indep?	LineageSpe	0.483497	0.339316	2.94711	0.947519	0.947905	0.947509	ns	ns
Tigger4	DNA	TcMar-Tigger	1840	0.0480309	7	7	0.0320586	759178	0.0557534	1426	0.0325668	14.3984	Primates (=ZOMBI, that masks also Ml and Pv)	LineageSpe	0.861488	0.984396	7.11096	0.566714	0.567121	0.566687	ns	ns
Tigger4a	DNA	TcMar-Tigger	840	0.0219271	7	7	0.0320586	637593	0.0468243	3464	0.0791103	16.7128	Primates	LineageSpe	0.468286	0.405239	17.2737	0.998291	0.998323	0.998286	ns	ns
Tigger4b	DNA	TcMar-Tigger	1020	0.0266258	8	8	0.0366384	601907	0.0442035	2484	0.0567292	14.9209	Primates (=ZOMBI_B, that masks also Ml and Pv)	LineageSpe	0.602346	0.645847	12.3868	0.92614	0.926638	0.926084	ns	ns
Tigger5	DNA	TcMar-Tigger	643	0.0167847	7	7	0.0320586	322834	0.0237086	2596	0.0592871	17.8324	Eutheria	Ancient	0.707957	0.540735	12.9453	0.973305	0.973574	0.973272	ns	ns
Tigger6a	DNA	TcMar-Tigger	552	0.0144093	5	5	0.022899	381594	0.0280239	773	0.0176537	20.0566	Eutheria	Ancient	0.514177	1.29713	3.85468	0.342795	0.342723	0.342797	ns	ns
Tigger6b	DNA	TcMar-Tigger	126	0.00328907	2	2	0.00915961	79910	0.00586852	293	0.00669149	19.7005	Eutheria	Ancient	0.56046	1.36884	1.46109	0.429073	0.429463	0.429067	ns	ns
Tigger7	DNA	TcMar-Tigger	2923	0.0763012	19	18	0.0824365	733321	0.0538544	3083	0.0704091	18.1401	Eutheria	Ancient	1.4168	1.17082	15.3738	0.283513	0.283152	0.283563	ns	ns
Tigger8	DNA	TcMar-Tigger	42	0.00109636	1	1	0.0045798	211320	0.0155192	925	0.021125	28.4957	Eutheria	Ancient	0.0706454	0.216795	4.61265	0.990079	0.990193	0.990074	ns	ns
Tigger9a	DNA	TcMar-Tigger	498	0.0129997	5	5	0.022899	194220	0.0142633	1010	0.0230662	26.1177	Mammalia	Ancient	0.911403	0.992751	5.03651	0.565911	0.566362	0.56589	ns	ns
Tigger9b	DNA	TcMar-Tigger	1019	0.0265997	4	4	0.0183192	227831	0.0167317	761	0.0173796	21.574	Eutheria	Ancient	1.58978	1.05406	3.79484	0.525472	0.525879	0.525458	ns	ns
U13_	snRNA	snRNA	253	0.00660424	3	3	0.0137394	30152	0.00221434	306	0.00698838	15.8585	Eutheria	Ancient	2.98249	1.96604	1.52591	0.197681	0.19738	0.197686	ns	ns
UCON11	Unknown	Unknown	255	0.00665645	1	1	0.0045798	8915	0.00065471	44	0.00100487	24.3909	Tetrapoda	Ancient	10.167	4.55763	0.219412	0.19701	0.197451	0.19701	ns	ns
UCON14	DNA?	DNA?	235	0.00613438	2	2	0.00915961	10671	0.000783669	98	0.00223811	27.2152	Tetrapoda	Ancient	7.82776	4.09256	0.488691	0.0867924	0.0864075	0.0867941	ns	ns
UCON17	Unknown	Unknown	27	0.000704801	1	1	0.0045798	6099	0.000447905	33	0.000753649	26.9111	Amniote	Ancient	1.57355	6.07684	0.164559	0.151733	0.152082	0.151733	ns	ns
UCON2	Unknown	Unknown	119	0.00310634	1	1	0.0045798	16653	0.00122298	125	0.00285473	28.1934	Amniote	Ancient	2.53998	1.60428	0.623331	0.463849	0.464684	0.463844	ns	ns
UCON20	Unknown	Unknown	148	0.00386335	1	1	0.0045798	9423	0.000692017	44	0.00100487	26.2061	Amniote	Ancient	5.58274	4.55763	0.219412	0.19701	0.197451	0.19701	ns	ns
UCON23	DNA?	DNA?	64	0.00167064	1	1	0.0045798	3748	0.00027525	31	0.000707973	22.2938	Amniote	Ancient	6.06953	6.46889	0.154586	0.143231	0.143562	0.14323	ns	ns
UCON26	Unknown	Unknown	386	0.010076	5	5	0.022899	29648	0.00217732	206	0.0047046	30.6558	Amniote	Ancient	4.62772	4.86737	1.02725	0.0040937	0.0039712	0.00409486	**	**
UCON28a	Unknown	Unknown	111	0.00289751	1	1	0.0045798	24605	0.00180697	130	0.00296892	28.2158	Euteleostomi/Amniota	Ancient	1.60352	1.54258	0.648264	0.477052	0.4779	0.477047	ns	ns
UCON28b	Unknown	Unknown	517	0.0134956	2	2	0.00915961	14929	0.00109637	77	0.00175851	30.2554	Euteleostomi/Amniota	Ancient	12.3093	5.20872	0.383972	0.0573053	0.0569009	0.0573067	ns	ns
UCON29	DNA	PiggyBac?	1330	0.034718	7	7	0.0320586	44357	0.00325754	239	0.00545825	27.9968	Amniote	Ancient	10.6577	5.87343	1.19181	0.000240888	0.000226665	0.000241046	***	***
UCON4	Unknown	Unknown	550	0.014357	4	4	0.0183192	16435	0.00120697	118	0.00269487	25.0616	Amniote	Ancient	11.8951	6.79782	0.588424	0.00313401	0.00302125	0.00313462	**	**
UCON5	Unknown	Unknown	117	0.00305414	1	1	0.0045798	14062	0.0010327	103	0.0023523	26.7946	Amniote	Ancient	2.95743	1.94695	0.513624	0.401681	0.402449	0.401677	ns	ns
UCON8	Unknown	Unknown	60	0.00156622	1	1	0.0045798	15817	0.00116159	103	0.0023523	28.5248	Tetrapoda	Ancient	1.34835	1.94695	0.513624	0.401681	0.402449	0.401677	ns	ns
X1_LINE	LINE	CR1	384	0.0100238	2	2	0.00915961	21308	0.00156484	83	0.00189554	26.7734	Amniote	Ancient	6.40566	4.83218	0.413892	0.0653135	0.0649109	0.065315	ns	ns
X3_LINE	LINE	RTE-BovB	258	0.00673476	3	3	0.0137394	74029	0.00543662	659	0.0150501	28.6331	Amniota, Mammalian?	Ancient	1.23878	0.912909	3.2862	0.637814	0.638463	0.637794	ns	ns
X6B_LINE	LINE	CR1	349	0.0091102	4	4	0.0183192	46946	0.00344767	432	0.00986595	26.1202	Euteleostomi/Amniota	Ancient	2.64242	1.85681	2.15423	0.171716	0.171306	0.171724	ns	ns
X7A_LINE	LINE	CR1	546	0.0142526	7	7	0.0320586	115613	0.00849052	920	0.0210108	29.0302	Euteleostomi/Amniota	Ancient	1.67865	1.52581	4.58771	0.180329	0.179863	0.180349	ns	ns
X7B_LINE	LINE	CR1	151	0.00394166	2	2	0.00915961	109248	0.00802308	908	0.0207368	28.0146	Euteleostomi/Amniota	Ancient	0.491291	0.441708	4.52787	0.940297	0.940727	0.940279	ns	ns
X7C_LINE	LINE	CR1	789	0.0205958	6	6	0.0274788	70994	0.00521374	594	0.0135657	29.1099	Euteleostomi/Amniota	Ancient	3.9503	2.02561	2.96207	0.0801285	0.0796277	0.0801421	ns	ns
X8_LINE	LINE	CR1	279	0.00728294	4	4	0.0183192	40212	0.00295313	301	0.00687419	25.4996	Euteleostomi	Ancient	2.46617	2.66493	1.50098	0.0657591	0.0652879	0.0657656	ns	ns
X9_LINE	LINE	L1?	122	0.00318465	1	1	0.0045798	6705	0.000492409	83	0.00189554	23.6804	Euteleostomi	Ancient	6.46749	2.41609	0.413892	0.33893	0.339614	0.338927	ns	ns
Zaphod	DNA	hAT-Tip100	1197	0.0312462	6	5	0.022899	661885	0.0486082	2078	0.0474571	23.9293	Eutheria	Ancient	0.642816	0.482521	10.3622	0.976924	0.977165	0.976901	ns	ns
Zaphod2	DNA	hAT-Tip100	79	0.00206219	2	2	0.00915961	144907	0.0106418	730	0.0166716	23.4216	Eutheria	Ancient	0.193782	0.549413	3.64025	0.878234	0.878864	0.878213	ns	ns
Zaphod3	DNA	hAT-Tip100	491	0.0128169	4	4	0.0183192	241193	0.017713	1225	0.0279764	22.661	Eutheria	Ancient	0.723589	0.65481	6.10864	0.858267	0.858923	0.858231	ns	ns

### Sheet: new_ss
Stat >= *		TOTAL	2300187	60.0434	14328	13824	63.7051	456842075	33.5501	2144244	48.9699													252525	DNA	33A02C	LINEs	969696	Unk	FF9933	Primates					252525	Older than mamm		0072BC	Theria	EAB649	Younger than Eutheria
At least 3 frgs																								1F78B4	LTR	B2DF8A	SINEs			660000	Ancient					7647	Mammalian		942923	Eutheria
														.
In lncRNAs								In Genome				AGE			RATIO Len	RATIO nb
Rname	Rclass	Rfam	Len_masked	%Len	Counts	nrCounts	%nrCounts	Len_masked	%Len	nrCounts	%nrCounts	%Div	~age	Lineage				binom	hypergenom	poisson
MER57E3	LTR	ERV1	536	0.0139916	5	5	0.022899	47066	0.00345649	237	0.00541257	18.0848	Eutheria? / Indep (some are primate spe)	Ancient	4.04793	4.23071	1.18183	0.00728112	0.00710644	0.00728303	**	**
																										10x:10.0:000000						10x:10.0:000000						10x:10.0:000000
UCON4	Unknown	Unknown	550	0.014357	4	4 (checked OK)	0.0183192	16435	0.00120697	118	0.00269487	25.0616	Amniote	Ancient	11.8951	6.79782	0.588424	0.00313401	0.00302125	0.00313462	**	**		969696		UCON4:11.8950975302944:969696				Ancient	660000	UCON4:11.8950975302944:660000				Amniota	252525	UCON4:11.8950975302944:252525
UCON29	DNA	PiggyBac?	1330	0.034718	7	7 (checked OK)	0.0320586	44357	0.00325754	239	0.00545825	27.9968	Amniote	Ancient	10.6577	5.87343	1.19181	0.000240888	0.000226665	0.000241046	***	***		252525		UCON29:10.657724787553:252525				Ancient	660000	UCON29:10.657724787553:660000				Amniota	252525	UCON29:10.657724787553:252525
AmnSINE2	SINE	Deu	577	0.0150618	3	3 (checked OK)	0.0137394	20544	0.00150873	152	0.00347135	29.7258	Amniote	Ancient	9.98311	3.95794	0.75797	0.0415684	0.04115	0.0415713	*	*		B2DF8A		AmnSINE2:9.98310945945682:B2DF8A				Ancient	660000	AmnSINE2:9.98310945945682:660000				Amniota	252525	AmnSINE2:9.98310945945682:252525
LTR4	LTR	ERV1	1231	0.0321337	3	3 (checked OK)	0.0137394	45459	0.00333847	95	0.0021696	15.6263	Primates/Human?; Bats?	LineageSpe	9.62528	6.3327	0.473731	0.0124732	0.012207	0.0124743	*	*		1F78B4		LTR4:9.62527621323866:1F78B4				LineageSpe	FF9933	LTR4:9.62527621323866:FF9933				Primates	EAB649	LTR4:9.62527621323866:EAB649
LTR65	LTR	ERV1	2536	0.066199	7	6 (checked OK)	0.0274788	123181	0.0090463	458	0.0104597	21.4824	Eutheria	Ancient	7.3178	2.6271	2.28388	0.0291097	0.0287522	0.0291172	*	*		1F78B4		LTR65:7.3178002389794:1F78B4				Ancient	660000	LTR65:7.3178002389794:660000				Eutheria	942923	LTR65:7.3178002389794:942923
AluYf5	SINE	Alu	928	0.0242243	4	4 (checked OK)	0.0183192	52162	0.00383073	178	0.00406514	4.78353	Primates	LineageSpe	6.32366	4.50642	0.887623	0.0128541	0.0126014	0.0128561	*	*		B2DF8A		AluYf5:6.32366372945966:B2DF8A				LineageSpe	FF9933	AluYf5:6.32366372945966:FF9933				Human_Primates	EAB649	AluYf5:6.32366372945966:EAB649
Eulor9A	DNA	DNA	278	0.00725684	4	4 (maybe 3 but OK, still *)	0.0183192	15993	0.00117451	123	0.00280906	26.5917	Amniote	Ancient	6.1786	6.52148	0.613357	0.00362839	0.00350504	0.00362908	**	**		252525		Eulor9A:6.17859722254488:252525				Ancient	660000	Eulor9A:6.17859722254488:660000				Amniota	252525	Eulor9A:6.17859722254488:252525
LTR45C	LTR	ERV1	2131	0.055627	6	6 (maybe 5 but OK, still *)	0.0274788	126961	0.0093239	394	0.00899811	15.6083	Eutheria	Ancient	5.96607	3.05384	1.96474	0.0153198	0.0150612	0.0153244	*	*		1F78B4		LTR45C:5.96606720857069:1F78B4				Ancient	660000	LTR45C:5.96606720857069:660000				Eutheria	942923	LTR45C:5.96606720857069:942923
LTR3B_	LTR	ERVK	1294	0.0337782	4	4 (3 => ns)	0.0183192	82052	0.00602583	242	0.00552676	11.1252	Primates	LineageSpe	5.60557	3.31464														LineageSpe
AmnSINE1	SINE	Deu	2268	0.0592032	14	14	0.0641172	157143	0.0115404	1114	0.0254414	30.3407	Amniote	Ancient	5.13007	2.5202	5.55512	0.0018406	0.00178579	0.00184342	**	**		B2DF8A		AmnSINE1:5.13006699168346:B2DF8A				Ancient	660000	AmnSINE1:5.13006699168346:660000				Amniota	252525	AmnSINE1:5.13006699168346:252525
LTR18A	LTR	ERVL	1123	0.0293145	4	4 (checked OK)	0.0183192	80022	0.00587675	261	0.00596068	18.6694	Primates	LineageSpe	4.98822	3.07334	1.30151	0.0432417	0.0428171	0.0432467	*	*		1F78B4		LTR18A:4.98821749117554:1F78B4				LineageSpe	FF9933	LTR18A:4.98821749117554:FF9933				Primates	EAB649	LTR18A:4.98821749117554:EAB649
Charlie25	DNA	hAT-Charlie	5523	0.144171	20	14	0.0641172	395712	0.0290607	1076	0.0245735	28.4706	Theria (annotated Theria_Mammalia but is not in Platypus => Theria)	Ancient	4.96102	2.6092	5.36563	0.00134382	0.00130061	0.00134597	**	**		252525		Charlie25:4.9610185270145:252525				Ancient	660000	Charlie25:4.9610185270145:660000				Theria_Mammalia	7647	Charlie25:4.9610185270145:7647
LTR54	LTR	ERV1	3841	0.100264	15	13	0.0595374	285273	0.0209502	1113	0.0254185	16.6387	Primates, +masks bats (but %divergence higher -> something not annotated in bats?)	LineageSpe	4.78585	2.34228	5.55014	0.0047828	0.00467196	0.00478849	**	**		1F78B4		LTR54:4.78584538704268:1F78B4				LineageSpe	FF9933	LTR54:4.78584538704268:FF9933				Primates	EAB649	LTR54:4.78584538704268:EAB649
LTR26	LTR	ERV1	3230	0.084315	10	10	0.045798	247349	0.0181651	611	0.0139539	17.1404	Primates	LineageSpe	4.6416	3.28209	3.04684	0.00123382	0.0011903	0.00123505	**	**		1F78B4		LTR26:4.64159656010927:1F78B4				LineageSpe	FF9933	LTR26:4.64159656010927:FF9933				Primates	EAB649	LTR26:4.64159656010927:EAB649
UCON26	Unknown	Unknown	386	0.010076	5	5 (checked OK)	0.022899	29648	0.00217732	206	0.0047046	30.6558	Amniote	Ancient	4.62772	4.86737	1.02725	0.0040937	0.0039712	0.00409486	**	**		969696		UCON26:4.62771845247327:969696				Ancient	660000	UCON26:4.62771845247327:660000				Amniota	252525	UCON26:4.62771845247327:252525
LFSINE_Vert	SINE	SINE	2034	0.053095	13	13	0.0595374	161030	0.0118259	964	0.0220157	31.7209	Tetrapoda	Ancient	4.48972	2.70432	4.80713	0.00143795	0.00139183	0.00144001	**	**		B2DF8A		LFSINE_Vert:4.48971922080845:B2DF8A				Ancient	660000	LFSINE_Vert:4.48971922080845:660000				Tetrapoda	252525	LFSINE_Vert:4.48971922080845:252525
LTR24B	LTR	ERV1	1687	0.044037	8	7 (checked OK)	0.0320586	133851	0.0098299	455	0.0103912	19.0954	Primates	LineageSpe	4.4799	3.08516	2.26892	0.0087334	0.00855163	0.0087372	**	**		1F78B4		LTR24B:4.47990174128256:1F78B4				LineageSpe	FF9933	LTR24B:4.47990174128256:FF9933				Primates	EAB649	LTR24B:4.47990174128256:EAB649
LTR2B	LTR	ERV1	1690	0.0441153	6	6 (checked OK)	0.0274788	144324	0.010599	318	0.00726244	8.3655	Primates	LineageSpe	4.1622	3.78369	1.58575	0.00579061	0.00564553	0.00579273	**	**		1F78B4		LTR2B:4.16220219365717:1F78B4				LineageSpe	FF9933	LTR2B:4.16220219365717:FF9933				Primates	EAB649	LTR2B:4.16220219365717:EAB649
LTR26B	LTR	ERV1	1638	0.0427579	10	9	0.0412182	141498	0.0103915	450	0.010277	15.9861	Primates, +masks bats (but %divergence higher -> something not annotated in bats?)	LineageSpe	4.1147	4.01071	2.24399	0.000539322	0.000515393	0.000539822	***	***		1F78B4		LTR26B:4.11470422218903:1F78B4				LineageSpe	FF9933	LTR26B:4.11470422218903:FF9933				Primates	EAB649	LTR26B:4.11470422218903:EAB649
PABL_A	LTR	ERV1	2701	0.0705062	7	7 (checked OK)	0.0320586	241566	0.0177404	511	0.0116701	8.7196	Primates	LineageSpe	3.97433	2.74706	2.54818	0.015568	0.0153123	0.015574	*	*		1F78B4		PABL_A:3.97432887745311:1F78B4				LineageSpe	FF9933	PABL_A:3.97432887745311:FF9933				Primates	EAB649	PABL_A:3.97432887745311:EAB649
LTR18B	LTR	ERVL	1741	0.0454466	8	8	0.0366384	160167	0.0117625	386	0.00881541	15.1184	Primates; bats?	LineageSpe	3.86368	4.15618	1.92485	0.000860964	0.00082553	0.000861598	***	***		1F78B4		LTR18B:3.86367649779165:1F78B4				LineageSpe	FF9933	LTR18B:3.86367649779165:FF9933				Primates	EAB649	LTR18B:3.86367649779165:EAB649
MER121	DNA	TcMar?	1633	0.0426274	14	14	0.0641172	171550	0.0125985	925	0.021125	26.2242	Mammalia	Ancient	3.38353	3.03513	4.61265	0.000320372	0.000306334	0.000320976	***	***		252525		MER121:3.38353356061223:252525				Ancient	660000	MER121:3.38353356061223:660000				Mammalia	7647	MER121:3.38353356061223:7647
LTR19B	LTR	ERV1	1102	0.0287663	5	4 (checked OK)	0.0183192	116267	0.00853855	271	0.00618906	10.926	Primates	LineageSpe	3.36899	2.95994	1.35138	0.0483895	0.0479505	0.0483949	*	*		1F78B4		LTR19B:3.36899335240514:1F78B4				LineageSpe	FF9933	LTR19B:3.36899335240514:FF9933				Primates	EAB649	LTR19B:3.36899335240514:EAB649
MIR3	SINE	MIR	95482	2.49244	905	886	4.05771	10136665	0.744428	90205	2.06009	29.776	Mammalia	Ancient	3.34812	1.96968	449.82	0	0	0	***	***		B2DF8A		MIR3:3.34812327126593:B2DF8A				Ancient	660000	MIR3:3.34812327126593:660000				Mammalia	7647	MIR3:3.34812327126593:7647
Charlie4z	DNA	hAT-Charlie	6337	0.165419	60	60	0.274788	673198	0.0494391	5889	0.134492	26.0822	Eutheria	Ancient	3.34592	2.04315	29.3664	4.6506e-07	4.29337e-07	4.7513e-07	***	***		252525		Charlie4z:3.34592279933888:252525				Ancient	660000	Charlie4z:3.34592279933888:660000				Eutheria	942923	Charlie4z:3.34592279933888:942923
Plat_L3	LINE	CR1	5302	0.138402	38	38	0.174033	585228	0.0429786	3688	0.084226	31.4288	Mammalia	Ancient	3.22025	2.06626	18.3907	4.11895e-05	3.91043e-05	4.15502e-05	***	***		1F78B4		Plat_L3:3.22025047512448:1F78B4				Ancient	660000	Plat_L3:3.22025047512448:660000				Mammalia	7647	Plat_L3:3.22025047512448:7647
MER94B	DNA	hAT-Blackjack	480	0.0125298	7	7 (checked OK)	0.0320586	55358	0.00406544	623	0.014228	25.3775	Eutheria	Ancient	3.08202	2.25321	3.10668	0.0391648	0.0387612	0.0391763	*	*		252525		MER94B:3.08202297760976:252525				Ancient	660000	MER94B:3.08202297760976:660000				Eutheria	942923	MER94B:3.08202297760976:942923
Charlie15a	DNA	hAT-Charlie	3622	0.0945477	31	31	0.141974	427488	0.0313943	3414	0.0779684	28.9546	Mammalia	Ancient	3.01162	1.82092	17.0244	0.00147328	0.00143163	0.00147986	**	**		252525		Charlie15a:3.01161564084916:252525				Ancient	660000	Charlie15a:3.01161564084916:660000				Mammalia	7647	Charlie15a:3.01161564084916:7647
MER4A	LTR	ERV1	3446	0.0899534	14	11	0.0503778	419640	0.030818	1094	0.0249846	13.7725	Primates - Pteropus?? (%div x2)	LineageSpe	2.91886	2.01635	5.45539	0.0239862	0.0236748	0.0240018	*	*		1F78B4		MER4A:2.91886104790773:1F78B4				LineageSpe	FF9933	MER4A:2.91886104790773:FF9933				Primates	EAB649	MER4A:2.91886104790773:EAB649
Tigger12c	DNA	TcMar-Tigger	1691	0.0441414	12	12	0.0549576	206536	0.0151678	1251	0.0285702	30.056	Mammalia	Ancient	2.9102	1.9236	6.23829	0.0259944	0.0256712	0.026013	*	*		252525		Tigger12c:2.91020023888829:252525				Ancient	660000	Tigger12c:2.91020023888829:660000				Mammalia	7647	Tigger12c:2.91020023888829:7647
LTR5A	LTR	ERVK	1853	0.0483702	5	5 (checked OK)	0.022899	239103	0.0175595	254	0.00580082	7.53981	Primates, +masks bat Pteropus (but %divergence really higher -> something not annotated?)	LineageSpe	2.75464	3.94755	1.26661	0.00961481	0.00940927	0.00961721	**	**		1F78B4		LTR5A:2.75464362005991:1F78B4				LineageSpe	FF9933	LTR5A:2.75464362005991:FF9933				Human_Primates	EAB649	LTR5A:2.75464362005991:EAB649
MER89	LTR	ERV1	3251	0.0848632	15	15	0.068697	420938	0.0309133	1373	0.0313564	20.3342	Eutheria	Ancient	2.7452	2.19085	6.84666	0.004703	0.00459548	0.0047098	**	**
MLT1-int	LTR	ERVL-MaLR	472	0.012321	5	4	0.0183192	61199	0.0044944	227	0.00518419	23.3047	Eutheria	Ancient	2.7414	3.53367	1.13197	0.028164	0.0278004	0.0281678	*	*
MER44C	DNA	TcMar-Tigger	3130	0.0817047	12	11	0.0503778	409721	0.0300895	843	0.0192523	18.3308	Eutheria	Ancient	2.71538	2.61672	4.20374	0.00409133	0.00398942	0.00409528	**	**
Tigger15a	DNA	TcMar-Tigger	7090	0.185075	52	49	0.22441	929507	0.0682622	5052	0.115377	29.0287	Theria (annotated Theria_Mammalia but is not in Platypus => Theria)	Ancient	2.71124	1.94502	25.1925	1.69101e-05	1.59844e-05	1.71305e-05	***	***
MER68	LTR	ERVL	4086	0.10666	14	14	0.0641172	548980	0.0403166	1487	0.0339599	20.4103	Eutheria	Ancient	2.64556	1.88803	7.41514	0.0198103	0.0195349	0.0198291	*	*
LTR8A	LTR	ERV1	9208	0.240363	25	24	0.109915	1306817	0.0959715	2774	0.0633522	19.0044	Primates	LineageSpe	2.50453	1.73499	13.833	0.00813935	0.00798878	0.00815857	**	**
MER94	DNA	hAT-Blackjack	3423	0.089353	33	33	0.151134	496867	0.0364895	4735	0.108137	25.4087	Eutheria	Ancient	2.44873	1.39761	23.6118	0.0389579	0.0385728	0.0390415	*	*
FLAM_C	SINE	Alu	18746	0.48934	168	166	0.760247	2734194	0.200797	22235	0.5078	15.7811	Primates	LineageSpe	2.43699	1.49714	110.878	5.88523e-07	5.48686e-07	6.31846e-07	***	***
MamRep4096	DNA	hAT?	1424	0.0371717	15	14	0.0641172	211539	0.0155352	1274	0.0290954	25.9057	Theria (annotated Theria_Mammalia but is not in Platypus => Theria)	Ancient	2.39273	2.20369	6.35299	0.00587367	0.00574705	0.0058811	**	**
L3b	LINE	CR1	5969	0.155813	60	59	0.270208	894823	0.065715	6881	0.157147	32.3284	Mammalia	Ancient	2.37104	1.71946	34.3131	7.93124e-05	7.58271e-05	8.04372e-05	***	***
MIRc	SINE	MIR	86101	2.24756	811	803	3.67758	13065824	0.959543	102646	2.34421	29.5778	Mammalia	Ancient	2.34232	1.56879	511.859	0	0	0	***	***
Charlie19a	DNA	hAT-Charlie	1770	0.0462036	17	17	0.0778567	269726	0.0198084	1602	0.0365862	27.3947	Mammalia	Ancient	2.33252	2.12803	7.98861	0.00366036	0.00357186	0.00366689	**	**
MER112	DNA	hAT-Charlie	4257	0.111124	36	32	0.146554	657660	0.048298	4354	0.099436	24.0371	Eutheria	Ancient	2.30079	1.47385	21.7119	0.0226762	0.0223899	0.0227334	*	*
MER41A	LTR	ERV1	6112	0.159546	23	22	0.100756	964351	0.0708211	2522	0.0575971	9.0095	Indep? Boreotheria? (Human cons but related to one in bats)	LineageSpe	2.2528	1.74932	12.5763	0.00999901	0.00982488	0.0100192	*	**
LTR13A	LTR	ERVK	901	0.0235195	4	4	0.0183192	144509	0.0106126	183	0.00417933	6.74424	Primates	LineageSpe	2.21618	4.38329	0.912556	0.0140859	0.0138212	0.0140881	*	*
FLAM_A	SINE	Alu	11474	0.299514	107	107	0.490039	1864451	0.136924	16050	0.366548	18.6646	Primates	LineageSpe	2.18745	1.3369	80.0357	0.00227314	0.00221921	0.00231342	**	**
MER20	DNA	hAT-Charlie	17261	0.450576	105	104	0.4763	2948125	0.216508	16569	0.3784	20.2258	Eutheria	Ancient	2.08111	1.25872	82.6237	0.0128405	0.012648	0.0129878	*	*
MIRb	SINE	MIR	191170	4.99025	1553	1525	6.9842	33424619	2.45467	223605	5.10666	29.7594	Mammalia	Ancient	2.03296	1.36767	1115.04	0	0	0	***	***
Charlie8	DNA	hAT-Charlie	3177	0.0829315	25	24	0.109915	568941	0.0417825	2917	0.066618	27.4214	Eutheria	Ancient	1.98484	1.64993	14.546	0.0140993	0.0138827	0.0141284	*	*
L2b	LINE	L2	99622	2.60051	674	632	2.89444	18147909	1.33277	96998	2.21523	32.3834	Mammalia	Ancient	1.95121	1.30661	483.695	3.96074e-11	3.5193e-11	6.68476e-11	***	***
MER90a	LTR	ERV1	2058	0.0537215	12	11	0.0503778	382936	0.0281225	1184	0.02704	23.7856	Eutheria	Ancient	1.91027	1.86308	5.90419	0.0387675	0.0383721	0.038789	*	*
AluSg4	SINE	Alu	11033	0.288002	48	48	0.219831	2061124	0.151367	7347	0.16779	10.1068	Primates	LineageSpe	1.90267	1.31016	36.6369	0.0406353	0.0402445	0.040767	*	*
LTR90A	LTR	LTR	356	0.00929293	6	6	0.0274788	66814	0.00490676	396	0.00904379	28.9325	Theria (annotated Theria_Mammalia but is not in Platypus => Theria)	Ancient	1.8939	3.03842	1.97471	0.0156634	0.0154017	0.0156682	*	*
L1MDb	LINE	L1	2536	0.066199	14	12	0.0549576	480147	0.0352616	1075	0.0245507	24.668	Eutheria	Ancient	1.87737	2.23854	5.36064	0.00912635	0.00895314	0.0091349	**	**
MER5A	DNA	hAT-Charlie	22790	0.594904	203	197	0.902221	4345569	0.319135	34478	0.787404	25.2923	Mammalia	Ancient	1.86412	1.14582	171.93	0.0320438	0.031706	0.0325823	*	*
AluJr	SINE	Alu	91635	2.39201	501	490	2.2441	18366154	1.34879	76291	1.74232	16.7483	Primates, but masks bats with ~same %divergence	LineageSpe	1.77345	1.288	380.436	3.12163e-08	2.87558e-08	4.15453e-08	***	***
AluJo	SINE	Alu	81510	2.12771	461	459	2.10213	16352144	1.20089	71207	1.62622	16.4094	Primates, but masks bats with ~same %divergence	LineageSpe	1.77179	1.29265	355.084	5.62883e-08	5.20087e-08	7.27792e-08	***	***
MIR	SINE	MIR	134249	3.5044	1076	1059	4.85001	27107109	1.99072	173924	3.97205	27.8452	Mammalia	Ancient	1.76037	1.22103	867.297	6.97319e-11	6.23179e-11	1.70431e-10	***	***
L2c	LINE	L2	137457	3.58814	894	833	3.81498	27824794	2.04343	139570	3.18748	32.4638	Mammalia	Ancient	1.75594	1.19686	695.986	1.60213e-07	1.49136e-07	2.52961e-07	***	***
L3	LINE	CR1	41093	1.07268	286	262	1.19991	8498245	0.624104	44592	1.01839	32.3395	Mammalia	Ancient	1.71875	1.17825	222.364	0.00498061	0.00488484	0.00518122	**	**
MER58B	DNA	hAT-Charlie	6681	0.174399	49	46	0.210671	1383353	0.101592	6950	0.158723	21.7472	Eutheria	Ancient	1.71666	1.32729	34.6572	0.0371288	0.0367554	0.0372478	*	*
AluSx3	SINE	Alu	38823	1.01342	187	187	0.856423	8091696	0.594247	28952	0.661202	11.1982	Primates	LineageSpe	1.70539	1.29525	144.373	0.000364104	0.000352236	0.000380383	***	***
AluJb	SINE	Alu	157444	4.10987	830	795	3.64094	33364198	2.45024	142524	3.25494	16.4862	Primates	LineageSpe	1.67734	1.11859	710.717	0.00083568	0.000812845	0.00100084	**	***
AluSz	SINE	Alu	129961	3.39247	609	608	2.78452	27793300	2.04112	97013	2.21557	12.1051	Primates	LineageSpe	1.66206	1.2568	483.769	2.11291e-08	1.94373e-08	3.05783e-08	***	***
AluSz6	SINE	Alu	54587	1.42492	259	259	1.18617	11950089	0.877604	45198	1.03223	13.1584	Primates	LineageSpe	1.62365	1.14914	225.386	0.0147345	0.014527	0.0151716	*	*
AluSg	SINE	Alu	54377	1.41944	259	258	1.18159	11907976	0.874511	40751	0.930665	10.3932	Primates	LineageSpe	1.62313	1.26962	203.211	0.000114369	0.000110008	0.000122936	***	***
AluSx1	SINE	Alu	144753	3.77859	688	686	3.14174	31718813	2.3294	109103	2.49168	11.1415	Primates	LineageSpe	1.62213	1.26089	544.058	1.67957e-09	1.52447e-09	2.7217e-09	***	***
AluSq	SINE	Alu	28425	0.741998	135	134	0.613694	6270442	0.460496	21472	0.490374	10.517	Primates	LineageSpe	1.6113	1.25148	107.073	0.0065636	0.00644425	0.00668257	**	**
AluSp	SINE	Alu	63530	1.65837	315	315	1.44264	14118879	1.03688	49055	1.12031	9.52739	Primates	LineageSpe	1.59939	1.28771	244.62	8.03241e-06	7.61889e-06	9.04073e-06	***	***
L2	LINE	L2	67478	1.76143	360	345	1.58003	15228610	1.11838	56019	1.27935	32.4029	Mammalia	Ancient	1.57499	1.23502	279.347	7.3738e-05	7.07916e-05	8.18361e-05	***	***
AluSq2	SINE	Alu	68983	1.80071	324	324	1.48386	15786294	1.15933	54418	1.24279	10.6191	Primates	LineageSpe	1.55323	1.19397	271.363	0.000964148	0.000937981	0.0010323	**	***
AluSx	SINE	Alu	150742	3.93493	785	763	3.49439	35646743	2.61787	141903	3.24076	11.6583	Primates	LineageSpe	1.50311	1.07826	707.62	0.0188625	0.0186211	0.0205055	*	*
L2a	LINE	L2	171377	4.47358	1020	935	4.28212	42290186	3.10575	169417	3.86912	29.3768	Mammalia	Ancient	1.44042	1.10674	844.823	0.000964597	0.000938965	0.00118817	**	***

### Sheet: enriched
		TOTAL	3830871	100	22861	21835	100	1361672147	100	4378695	100
															.
In lncRNAs								In Genome				AGE			RATIO Len	RATIO nb
Rname	Rclass	Rfam	Len_masked	%Len	Counts	nrCounts	%nrCounts	Len_masked	%Len	nrCounts	%nrCounts	%Div	~age	Lineage				binom	hypergenom	poisson
AluYf5	SINE	Alu	928	0.0242243	4	4	0.0183192	52162	0.00383073	178	0.00406514	4.78353	Primates	LineageSpe	6.32366	4.50642	0.887623	0.0128541	0.0126014	0.0128561	*	*	1			UCON29	DNA	PiggyBac?
FLAM_C	SINE	Alu	18746	0.48934	168	166	0.760247	2734194	0.200797	22235	0.5078	15.7811	Primates	LineageSpe	2.43699	1.49714	110.878	5.88523e-07	5.48686e-07	6.31846e-07	***	***				Eulor9A	DNA	DNA
FLAM_A	SINE	Alu	11474	0.299514	107	107	0.490039	1864451	0.136924	16050	0.366548	18.6646	Primates	LineageSpe	2.18745	1.3369	80.0357	0.00227314	0.00221921	0.00231342	**	**				Charlie25	DNA	hAT-Charlie
AluSg4	SINE	Alu	11033	0.288002	48	48	0.219831	2061124	0.151367	7347	0.16779	10.1068	Primates	LineageSpe	1.90267	1.31016	36.6369	0.0406353	0.0402445	0.040767	*	*				MER121	DNA	TcMar?
AluJr	SINE	Alu	91635	2.39201	501	490	2.2441	18366154	1.34879	76291	1.74232	16.7483	Primates, but masks bats with ~same %divergence	LineageSpe	1.77345	1.288	380.436	3.12163e-08	2.87558e-08	4.15453e-08	***	***				Charlie4z	DNA	hAT-Charlie
AluJo	SINE	Alu	81510	2.12771	461	459	2.10213	16352144	1.20089	71207	1.62622	16.4094	Primates, but masks bats with ~same %divergence	LineageSpe	1.77179	1.29265	355.084	5.62883e-08	5.20087e-08	7.27792e-08	***	***				MER94B	DNA	hAT-Blackjack
AluSx3	SINE	Alu	38823	1.01342	187	187	0.856423	8091696	0.594247	28952	0.661202	11.1982	Primates	LineageSpe	1.70539	1.29525	144.373	0.000364104	0.000352236	0.000380383	***	***				Charlie15a	DNA	hAT-Charlie
AluJb	SINE	Alu	157444	4.10987	830	795	3.64094	33364198	2.45024	142524	3.25494	16.4862	Primates	LineageSpe	1.67734	1.11859	710.717	0.00083568	0.000812845	0.00100084	**	***				Tigger12c	DNA	TcMar-Tigger
AluSz	SINE	Alu	129961	3.39247	609	608	2.78452	27793300	2.04112	97013	2.21557	12.1051	Primates	LineageSpe	1.66206	1.2568	483.769	2.11291e-08	1.94373e-08	3.05783e-08	***	***				Plat_L3	LINE	CR1
AluSz6	SINE	Alu	54587	1.42492	259	259	1.18617	11950089	0.877604	45198	1.03223	13.1584	Primates	LineageSpe	1.62365	1.14914	225.386	0.0147345	0.014527	0.0151716	*	*				LTR4	LTR	ERV1
AluSg	SINE	Alu	54377	1.41944	259	258	1.18159	11907976	0.874511	40751	0.930665	10.3932	Primates	LineageSpe	1.62313	1.26962	203.211	0.000114369	0.000110008	0.000122936	***	***				LTR65	LTR	ERV1
AluSx1	SINE	Alu	144753	3.77859	688	686	3.14174	31718813	2.3294	109103	2.49168	11.1415	Primates	LineageSpe	1.62213	1.26089	544.058	1.67957e-09	1.52447e-09	2.7217e-09	***	***				LTR45C	LTR	ERV1
AluSq	SINE	Alu	28425	0.741998	135	134	0.613694	6270442	0.460496	21472	0.490374	10.517	Primates	LineageSpe	1.6113	1.25148	107.073	0.0065636	0.00644425	0.00668257	**	**				LTR18A	LTR	ERVL
AluSp	SINE	Alu	63530	1.65837	315	315	1.44264	14118879	1.03688	49055	1.12031	9.52739	Primates	LineageSpe	1.59939	1.28771	244.62	8.03241e-06	7.61889e-06	9.04073e-06	***	***				LTR54	LTR	ERV1
AluSq2	SINE	Alu	68983	1.80071	324	324	1.48386	15786294	1.15933	54418	1.24279	10.6191	Primates	LineageSpe	1.55323	1.19397	271.363	0.000964148	0.000937981	0.0010323	**	***				LTR26	LTR	ERV1
AluSx	SINE	Alu	150742	3.93493	785	763	3.49439	35646743	2.61787	141903	3.24076	11.6583	Primates	LineageSpe	1.50311	1.07826	707.62	0.0188625	0.0186211	0.0205055	*	*				LTR24B	LTR	ERV1
Plat_L3	LINE	CR1	5302	0.138402	38	38	0.174033	585228	0.0429786	3688	0.084226	31.4288	Mammalia	Ancient	3.22025	2.06626	18.3907	4.11895e-05	3.91043e-05	4.15502e-05	***	***	1			LTR2B	LTR	ERV1
L3b	LINE	CR1	5969	0.155813	60	59	0.270208	894823	0.065715	6881	0.157147	32.3284	Mammalia	Ancient	2.37104	1.71946	34.3131	7.93124e-05	7.58271e-05	8.04372e-05	***	***				LTR26B	LTR	ERV1
L3	LINE	CR1	41093	1.07268	286	262	1.19991	8498245	0.624104	44592	1.01839	32.3395	Mammalia	Ancient	1.71875	1.17825	222.364	0.00498061	0.00488484	0.00518122	**	**				PABL_A	LTR	ERV1
AmnSINE2	SINE	Deu	577	0.0150618	3	3	0.0137394	20544	0.00150873	152	0.00347135	29.7258	Amniote	Ancient	9.98311	3.95794	0.75797	0.0415684	0.04115	0.0415713	*	*	1			LTR18B	LTR	ERVL
AmnSINE1	SINE	Deu	2268	0.0592032	14	14	0.0641172	157143	0.0115404	1114	0.0254414	30.3407	Amniote	Ancient	5.13007	2.5202	5.55512	0.0018406	0.00178579	0.00184342	**	**				LTR19B	LTR	ERV1
Eulor9A	DNA	DNA	278	0.00725684	4	4	0.0183192	15993	0.00117451	123	0.00280906	26.5917	Amniote	Ancient	6.1786	6.52148	0.613357	0.00362839	0.00350504	0.00362908	**	**	1			MER4A	LTR	ERV1
LTR4	LTR	ERV1	1231	0.0321337	3	3	0.0137394	45459	0.00333847	95	0.0021696	15.6263	Primates/Human?; Bats?	LineageSpe	9.62528	6.3327	0.473731	0.0124732	0.012207	0.0124743	*	*	1			LTR5A	LTR	ERVK
LTR65	LTR	ERV1	2536	0.066199	7	6	0.0274788	123181	0.0090463	458	0.0104597	21.4824	Eutheria	Ancient	7.3178	2.6271	2.28388	0.0291097	0.0287522	0.0291172	*	*				AmnSINE2	SINE	Deu
LTR45C	LTR	ERV1	2131	0.055627	6	6	0.0274788	126961	0.0093239	394	0.00899811	15.6083	Eutheria	Ancient	5.96607	3.05384	1.96474	0.0153198	0.0150612	0.0153244	*	*				AluYf5	SINE	Alu
LTR54	LTR	ERV1	3841	0.100264	15	13	0.0595374	285273	0.0209502	1113	0.0254185	16.6387	Primates, +masks bats (but %divergence higher -> something not annotated in bats?)	LineageSpe	4.78585	2.34228	5.55014	0.0047828	0.00467196	0.00478849	**	**				AmnSINE1	SINE	Deu
LTR26	LTR	ERV1	3230	0.084315	10	10	0.045798	247349	0.0181651	611	0.0139539	17.1404	Primates	LineageSpe	4.6416	3.28209	3.04684	0.00123382	0.0011903	0.00123505	**	**				LFSINE_Vert	SINE	SINE
LTR24B	LTR	ERV1	1687	0.044037	8	7	0.0320586	133851	0.0098299	455	0.0103912	19.0954	Primates	LineageSpe	4.4799	3.08516	2.26892	0.0087334	0.00855163	0.0087372	**	**				MIR3	SINE	MIR
LTR2B	LTR	ERV1	1690	0.0441153	6	6	0.0274788	144324	0.010599	318	0.00726244	8.3655	Primates	LineageSpe	4.1622	3.78369	1.58575	0.00579061	0.00564553	0.00579273	**	**				UCON4	Unknown	Unknown
LTR26B	LTR	ERV1	1638	0.0427579	10	9	0.0412182	141498	0.0103915	450	0.010277	15.9861	Primates, +masks bats (but %divergence higher -> something not annotated in bats?)	LineageSpe	4.1147	4.01071	2.24399	0.000539322	0.000515393	0.000539822	***	***				UCON26	Unknown	Unknown
MER57E3	LTR	ERV1	536	0.0139916	5	5	0.022899	47066	0.00345649	237	0.00541257	18.0848	Eutheria? / Indep (some are primate spe)	Ancient	4.04793	4.23071	1.18183	0.00728112	0.00710644	0.00728303	**	**
PABL_A	LTR	ERV1	2701	0.0705062	7	7	0.0320586	241566	0.0177404	511	0.0116701	8.7196	Primates	LineageSpe	3.97433	2.74706	2.54818	0.015568	0.0153123	0.015574	*	*
LTR19B	LTR	ERV1	1102	0.0287663	5	4	0.0183192	116267	0.00853855	271	0.00618906	10.926	Primates	LineageSpe	3.36899	2.95994	1.35138	0.0483895	0.0479505	0.0483949	*	*
MER4A	LTR	ERV1	3446	0.0899534	14	11	0.0503778	419640	0.030818	1094	0.0249846	13.7725	Primates - Pteropus?? (%div x2)	LineageSpe	2.91886	2.01635	5.45539	0.0239862	0.0236748	0.0240018	*	*
MER89	LTR	ERV1	3251	0.0848632	15	15	0.068697	420938	0.0309133	1373	0.0313564	20.3342	Eutheria	Ancient	2.7452	2.19085	6.84666	0.004703	0.00459548	0.0047098	**	**
LTR8A	LTR	ERV1	9208	0.240363	25	24	0.109915	1306817	0.0959715	2774	0.0633522	19.0044	Primates	LineageSpe	2.50453	1.73499	13.833	0.00813935	0.00798878	0.00815857	**	**
MER41A	LTR	ERV1	6112	0.159546	23	22	0.100756	964351	0.0708211	2522	0.0575971	9.0095	Indep? Boreotheria? (Human cons but related to one in bats)	LineageSpe	2.2528	1.74932	12.5763	0.00999901	0.00982488	0.0100192	*	**
MER90a	LTR	ERV1	2058	0.0537215	12	11	0.0503778	382936	0.0281225	1184	0.02704	23.7856	Eutheria	Ancient	1.91027	1.86308	5.90419	0.0387675	0.0383721	0.038789	*	*
LTR3B_	LTR	ERVK	1294	0.0337782	4	4	0.0183192	82052	0.00602583	242	0.00552676	11.1252	Primates	LineageSpe	5.60557	3.31464	1.20677	0.0343547	0.0339621	0.0343591	*	*	1
LTR5A	LTR	ERVK	1853	0.0483702	5	5	0.022899	239103	0.0175595	254	0.00580082	7.53981	Primates, +masks bat Pteropus (but %divergence really higher -> something not annotated?)	LineageSpe	2.75464	3.94755	1.26661	0.00961481	0.00940927	0.00961721	**	**
LTR13A	LTR	ERVK	901	0.0235195	4	4	0.0183192	144509	0.0106126	183	0.00417933	6.74424	Primates	LineageSpe	2.21618	4.38329	0.912556	0.0140859	0.0138212	0.0140881	*	*
LTR18A	LTR	ERVL	1123	0.0293145	4	4	0.0183192	80022	0.00587675	261	0.00596068	18.6694	Primates	LineageSpe	4.98822	3.07334	1.30151	0.0432417	0.0428171	0.0432467	*	*	1
LTR18B	LTR	ERVL	1741	0.0454466	8	8	0.0366384	160167	0.0117625	386	0.00881541	15.1184	Primates; bats?	LineageSpe	3.86368	4.15618	1.92485	0.000860964	0.00082553	0.000861598	***	***
MER68	LTR	ERVL	4086	0.10666	14	14	0.0641172	548980	0.0403166	1487	0.0339599	20.4103	Eutheria	Ancient	2.64556	1.88803	7.41514	0.0198103	0.0195349	0.0198291	*	*
MLT1-int	LTR	ERVL-MaLR	472	0.012321	5	4	0.0183192	61199	0.0044944	227	0.00518419	23.3047	Eutheria	Ancient	2.7414	3.53367	1.13197	0.028164	0.0278004	0.0281678	*	*	1
MamRep4096	DNA	hAT?	1424	0.0371717	15	14	0.0641172	211539	0.0155352	1274	0.0290954	25.9057	Theria (annotated Theria_Mammalia but is not in Platypus => Theria)	Ancient	2.39273	2.20369	6.35299	0.00587367	0.00574705	0.0058811	**	**	1
MER94B	DNA	hAT-Blackjack	480	0.0125298	7	7	0.0320586	55358	0.00406544	623	0.014228	25.3775	Eutheria	Ancient	3.08202	2.25321	3.10668	0.0391648	0.0387612	0.0391763	*	*	1
MER94	DNA	hAT-Blackjack	3423	0.089353	33	33	0.151134	496867	0.0364895	4735	0.108137	25.4087	Eutheria	Ancient	2.44873	1.39761	23.6118	0.0389579	0.0385728	0.0390415	*	*
Charlie25	DNA	hAT-Charlie	5523	0.144171	20	14	0.0641172	395712	0.0290607	1076	0.0245735	28.4706	Theria (annotated Theria_Mammalia but is not in Platypus => Theria)	Ancient	4.96102	2.6092	5.36563	0.00134382	0.00130061	0.00134597	**	**	1
Charlie4z	DNA	hAT-Charlie	6337	0.165419	60	60	0.274788	673198	0.0494391	5889	0.134492	26.0822	Eutheria	Ancient	3.34592	2.04315	29.3664	4.6506e-07	4.29337e-07	4.7513e-07	***	***
Charlie15a	DNA	hAT-Charlie	3622	0.0945477	31	31	0.141974	427488	0.0313943	3414	0.0779684	28.9546	Mammalia	Ancient	3.01162	1.82092	17.0244	0.00147328	0.00143163	0.00147986	**	**
Charlie19a	DNA	hAT-Charlie	1770	0.0462036	17	17	0.0778567	269726	0.0198084	1602	0.0365862	27.3947	Mammalia	Ancient	2.33252	2.12803	7.98861	0.00366036	0.00357186	0.00366689	**	**
MER112	DNA	hAT-Charlie	4257	0.111124	36	32	0.146554	657660	0.048298	4354	0.099436	24.0371	Eutheria	Ancient	2.30079	1.47385	21.7119	0.0226762	0.0223899	0.0227334	*	*
MER20	DNA	hAT-Charlie	17261	0.450576	105	104	0.4763	2948125	0.216508	16569	0.3784	20.2258	Eutheria	Ancient	2.08111	1.25872	82.6237	0.0128405	0.012648	0.0129878	*	*
Charlie8	DNA	hAT-Charlie	3177	0.0829315	25	24	0.109915	568941	0.0417825	2917	0.066618	27.4214	Eutheria	Ancient	1.98484	1.64993	14.546	0.0140993	0.0138827	0.0141284	*	*
MER5A	DNA	hAT-Charlie	22790	0.594904	203	197	0.902221	4345569	0.319135	34478	0.787404	25.2923	Mammalia	Ancient	1.86412	1.14582	171.93	0.0320438	0.031706	0.0325823	*	*
MER58B	DNA	hAT-Charlie	6681	0.174399	49	46	0.210671	1383353	0.101592	6950	0.158723	21.7472	Eutheria	Ancient	1.71666	1.32729	34.6572	0.0371288	0.0367554	0.0372478	*	*
L1MDb	LINE	L1	2536	0.066199	14	12	0.0549576	480147	0.0352616	1075	0.0245507	24.668	Eutheria	Ancient	1.87737	2.23854	5.36064	0.00912635	0.00895314	0.0091349	**	**	1
L2b	LINE	L2	99622	2.60051	674	632	2.89444	18147909	1.33277	96998	2.21523	32.3834	Mammalia	Ancient	1.95121	1.30661	483.695	3.96074e-11	3.5193e-11	6.68476e-11	***	***	1
L2c	LINE	L2	137457	3.58814	894	833	3.81498	27824794	2.04343	139570	3.18748	32.4638	Mammalia	Ancient	1.75594	1.19686	695.986	1.60213e-07	1.49136e-07	2.52961e-07	***	***
L2	LINE	L2	67478	1.76143	360	345	1.58003	15228610	1.11838	56019	1.27935	32.4029	Mammalia	Ancient	1.57499	1.23502	279.347	7.3738e-05	7.07916e-05	8.18361e-05	***	***
L2a	LINE	L2	171377	4.47358	1020	935	4.28212	42290186	3.10575	169417	3.86912	29.3768	Mammalia	Ancient	1.44042	1.10674	844.823	0.000964597	0.000938965	0.00118817	**	***
LTR90A	LTR	LTR	356	0.00929293	6	6	0.0274788	66814	0.00490676	396	0.00904379	28.9325	Theria (annotated Theria_Mammalia but is not in Platypus => Theria)	Ancient	1.8939	3.03842	1.97471	0.0156634	0.0154017	0.0156682	*	*	1
MIR3	SINE	MIR	95482	2.49244	905	886	4.05771	10136665	0.744428	90205	2.06009	29.776	Mammalia	Ancient	3.34812	1.96968	449.82	0	0	0	***	***	1
MIRc	SINE	MIR	86101	2.24756	811	803	3.67758	13065824	0.959543	102646	2.34421	29.5778	Mammalia	Ancient	2.34232	1.56879	511.859	0	0	0	***	***
MIRb	SINE	MIR	191170	4.99025	1553	1525	6.9842	33424619	2.45467	223605	5.10666	29.7594	Mammalia	Ancient	2.03296	1.36767	1115.04	0	0	0	***	***
MIR	SINE	MIR	134249	3.5044	1076	1059	4.85001	27107109	1.99072	173924	3.97205	27.8452	Mammalia	Ancient	1.76037	1.22103	867.297	6.97319e-11	6.23179e-11	1.70431e-10	***	***
UCON29	DNA	PiggyBac?	1330	0.034718	7	7	0.0320586	44357	0.00325754	239	0.00545825	27.9968	Amniote	Ancient	10.6577	5.87343	1.19181	0.000240888	0.000226665	0.000241046	***	***	1
LFSINE_Vert	SINE	SINE	2034	0.053095	13	13	0.0595374	161030	0.0118259	964	0.0220157	31.7209	Tetrapoda	Ancient	4.48972	2.70432	4.80713	0.00143795	0.00139183	0.00144001	**	**	1
MER121	DNA	TcMar?	1633	0.0426274	14	14	0.0641172	171550	0.0125985	925	0.021125	26.2242	Mammalia	Ancient	3.38353	3.03513	4.61265	0.000320372	0.000306334	0.000320976	***	***	1
Tigger12c	DNA	TcMar-Tigger	1691	0.0441414	12	12	0.0549576	206536	0.0151678	1251	0.0285702	30.056	Mammalia	Ancient	2.9102	1.9236	6.23829	0.0259944	0.0256712	0.026013	*	*	1
MER44C	DNA	TcMar-Tigger	3130	0.0817047	12	11	0.0503778	409721	0.0300895	843	0.0192523	18.3308	Eutheria	Ancient	2.71538	2.61672	4.20374	0.00409133	0.00398942	0.00409528	**	**
Tigger15a	DNA	TcMar-Tigger	7090	0.185075	52	49	0.22441	929507	0.0682622	5052	0.115377	29.0287	Theria (annotated Theria_Mammalia but is not in Platypus => Theria)	Ancient	2.71124	1.94502	25.1925	1.69101e-05	1.59844e-05	1.71305e-05	***	***
UCON4	Unknown	Unknown	550	0.014357	4	4	0.0183192	16435	0.00120697	118	0.00269487	25.0616	Amniote	Ancient	11.8951	6.79782	0.588424	0.00313401	0.00302125	0.00313462	**	**	1
UCON26	Unknown	Unknown	386	0.010076	5	5	0.022899	29648	0.00217732	206	0.0047046	30.6558	Amniote	Ancient	4.62772	4.86737	1.02725	0.0040937	0.0039712	0.00409486	**	**

### Sheet: TEs
X3_LINE	LINE	RTE-BovB	LINE/RTE-BovB	28.6331	Amniota	Ancient	Amniota, Mammalian?
AmnSINE1	SINE	Deu	SINE/Deu	30.3407	Amniota	Ancient	Amniote
AmnSINE2	SINE	Deu	SINE/Deu	29.7258	Amniota	Ancient	Amniote
Eulor1	DNA	DNA	DNA/DNA	25.3418	Amniota	Ancient	Amniote
Eulor10	DNA?	DNA?	DNA?/DNA?	28.4863	Amniota	Ancient	Amniote
Eulor11	DNA	DNA	DNA/DNA	26.5836	Amniota	Ancient	Amniote
Eulor12	DNA?	DNA?	DNA?/DNA?	29.2722	Amniota	Ancient	Amniote
Eulor2B	DNA?	DNA?	DNA?/DNA?	27.0234	Amniota	Ancient	Amniote
Eulor2C	DNA?	DNA?	DNA?/DNA?	29.6229	Amniota	Ancient	Amniote
Eulor3	DNA?	DNA?	DNA?/DNA?	28.0449	Amniota	Ancient	Amniote
Eulor7	DNA?	DNA?	DNA?/DNA?	28.1726	Amniota	Ancient	Amniote
Eulor8	DNA	TcMar?	DNA/TcMar?	28.9215	Amniota	Ancient	Amniote
Eulor9A	DNA	DNA	DNA/DNA	26.5917	Amniota	Ancient	Amniote
Eulor9B	DNA	DNA	DNA/DNA	25.951	Amniota	Ancient	Amniote
Eulor9C	DNA	DNA	DNA/DNA	25.6792	Amniota	Ancient	Amniote
MER123	DNA	DNA	DNA/DNA	25.6743	Amniota	Ancient	Amniote
MER125	DNA	DNA	DNA/DNA	25.8355	Amniota	Ancient	Amniote
MER126	DNA	DNA	DNA/DNA	25.8822	Amniota	Ancient	Amniote
MER127	DNA	TcMar-Tigger	DNA/TcMar-Tigger	27.4723	Amniota	Ancient	Amniote
MER129	LTR?	LTR?	LTR?/LTR?	29.9504	Amniota	Ancient	Amniote
MER130	Unknown?	Unknown?	Unknown?/Unknown?	32.1011	Amniota	Ancient	Amniote
MER131	SINE?	SINE?	SINE?/SINE?	27.1822	Amniota	Ancient	Amniote
MER132	DNA	TcMar	DNA/TcMar	26.1289	Amniota	Ancient	Amniote
MER133A	DNA?	DNA?	DNA?/DNA?	28.1979	Amniota	Ancient	Amniote
MER133B	DNA?	DNA?	DNA?/DNA?	29.5825	Amniota	Ancient	Amniote
MER134	DNA?	DNA?	DNA?/DNA?	25.6798	Amniota	Ancient	Amniote
MER136	DNA	DNA	DNA/DNA	23.5739	Amniota	Ancient	Amniote
UCON1	Unknown	Unknown	Unknown/Unknown	28.0513	Amniota	Ancient	Amniote
UCON12	Unknown	Unknown	Unknown/Unknown	25.2659	Amniota	Ancient	Amniote
UCON15	Unknown	Unknown	Unknown/Unknown	28.1669	Amniota	Ancient	Amniote
UCON16	Unknown	Unknown	Unknown/Unknown	26.0506	Amniota	Ancient	Amniote
UCON17	Unknown	Unknown	Unknown/Unknown	26.9111	Amniota	Ancient	Amniote
UCON19	Unknown	Unknown	Unknown/Unknown	25.4871	Amniota	Ancient	Amniote
UCON2	Unknown	Unknown	Unknown/Unknown	28.1934	Amniota	Ancient	Amniote
UCON20	Unknown	Unknown	Unknown/Unknown	26.2061	Amniota	Ancient	Amniote
UCON21	DNA?	DNA?	DNA?/DNA?	28.5957	Amniota	Ancient	Amniote
UCON23	DNA?	DNA?	DNA?/DNA?	22.2938	Amniota	Ancient	Amniote
UCON24	Unknown	Unknown	Unknown/Unknown	24.9483	Amniota	Ancient	Amniote
UCON26	Unknown	Unknown	Unknown/Unknown	30.6558	Amniota	Ancient	Amniote
UCON27	Unknown	Unknown	Unknown/Unknown	26.7104	Amniota	Ancient	Amniote
UCON29	DNA	PiggyBac?	DNA/PiggyBac?	27.9968	Amniota	Ancient	Amniote
UCON4	Unknown	Unknown	Unknown/Unknown	25.0616	Amniota	Ancient	Amniote
UCON5	Unknown	Unknown	Unknown/Unknown	26.7946	Amniota	Ancient	Amniote
UCON6	Unknown	Unknown	Unknown/Unknown	26.2218	Amniota	Ancient	Amniote
UCON9	Unknown	Unknown	Unknown/Unknown	27.4284	Amniota	Ancient	Amniote
X1_LINE	LINE	CR1	LINE/CR1	26.7734	Amniota	Ancient	Amniote
Eulor2A	DNA?	DNA?	DNA?/DNA?	27.6101	Amniota_Euteleostomi	Ancient	Euteleostomi/Amniota
UCON12A	Unknown	Unknown	Unknown/Unknown	23.8136	Amniota_Euteleostomi	Ancient	Euteleostomi/Amniota
UCON22	Unknown	Unknown	Unknown/Unknown	26.577	Amniota_Euteleostomi	Ancient	Euteleostomi/Amniota
UCON25	Unknown	Unknown	Unknown/Unknown	22.5421	Amniota_Euteleostomi	Ancient	Euteleostomi/Amniota
UCON28a	Unknown	Unknown	Unknown/Unknown	28.2158	Amniota_Euteleostomi	Ancient	Euteleostomi/Amniota
UCON28b	Unknown	Unknown	Unknown/Unknown	30.2554	Amniota_Euteleostomi	Ancient	Euteleostomi/Amniota
UCON28c	Unknown	Unknown	Unknown/Unknown	28.7706	Amniota_Euteleostomi	Ancient	Euteleostomi/Amniota
X2_LINE	LINE	CR1	LINE/CR1	28.8366	Amniota_Euteleostomi	Ancient	Euteleostomi/Amniota
X6B_LINE	LINE	CR1	LINE/CR1	26.1202	Amniota_Euteleostomi	Ancient	Euteleostomi/Amniota
X7A_LINE	LINE	CR1	LINE/CR1	29.0302	Amniota_Euteleostomi	Ancient	Euteleostomi/Amniota
X7B_LINE	LINE	CR1	LINE/CR1	28.0146	Amniota_Euteleostomi	Ancient	Euteleostomi/Amniota
X7C_LINE	LINE	CR1	LINE/CR1	29.1099	Amniota_Euteleostomi	Ancient	Euteleostomi/Amniota
X7D_LINE	LINE	CR1	LINE/CR1	23.2196	Amniota_Euteleostomi	Ancient	Euteleostomi/Amniota? Mammalia only?
L1PREC2	LINE	L1	LINE/L1	13.1934	Boreotheria	LineageSpe	Boreotheria
LTR51	LTR	ERV1	LTR/ERV1	17.8924	Boreotheria	LineageSpe	Boreotheria
LTR71B	LTR	ERV1	LTR/ERV1	11.0495	Boreotheria	LineageSpe	Boreotheria
LTR81AB	LTR	Gypsy	LTR/Gypsy	26.927	Boreotheria	LineageSpe	Boreotheria
MER101	LTR	ERV1	LTR/ERV1	17.7659	Boreotheria	LineageSpe	Boreotheria
MER34C	LTR	ERV1	LTR/ERV1	18.7905	Boreotheria	LineageSpe	Boreotheria
MER34C2	LTR	ERV1	LTR/ERV1	18.055	Boreotheria	LineageSpe	Boreotheria
MER39	LTR	ERV1	LTR/ERV1	20.2675	Boreotheria	LineageSpe	Boreotheria
MER65B	LTR	ERV1	LTR/ERV1	23.8518	Boreotheria	LineageSpe	Boreotheria
MER8	DNA	TcMar-Tigger	DNA/TcMar-Tigger	22.1435	Boreotheria	LineageSpe	Boreotheria
Ricksha_0	DNA	MuDR	DNA/MuDR	15.1756	Boreotheria	LineageSpe	Boreotheria
Tigger2a	DNA	TcMar-Tigger	DNA/TcMar-Tigger	15.8608	Boreotheria	LineageSpe	Boreotheria
MER84-int	LTR	ERV1	LTR/ERV1	16.1699	Boreotheria	LineageSpe	Boreotheria? (consenus from human; but annotated Boreo + is in bat maskings)
LTR35B	LTR	ERV1	LTR/ERV1	22.7204	Boreotheria	LineageSpe	Boreotheria? (Human + Bats)
LTR54B	LTR	ERV1	LTR/ERV1	18.7366	Boreotheria	Ancient	Eutheria? Primates? - Masks primates and bats
MER57F	LTR	ERV1	LTR/ERV1	18.8395	Boreotheria_Eutheria	Ancient	Eutheria? (Annotated Boreo - cons from human, but LTR of Eutherian ERV1)
MER66D	LTR	ERV1	LTR/ERV1	16.4124	Boreotheria_Eutheria	Ancient	Eutheria? (Annotated Boreo but LTR of Eutherian ERV1)
MER52D	LTR	ERV1	LTR/ERV1	19.0768	Primates	LineageSpe	Annotated Boreotheria and LTR of Eutherian ERV, but not found besides primates (until marmoset) by blat or conservation track
X5A_LINE	LINE	CR1	LINE/CR1	25.8547	Euteleostomi	Ancient	Euteleostomi
X5B_LINE	LINE	CR1	LINE/CR1	26.7959	Euteleostomi	Ancient	Euteleostomi
X6A_LINE	LINE	CR1	LINE/CR1	26.7084	Euteleostomi	Ancient	Euteleostomi
X8_LINE	LINE	CR1	LINE/CR1	25.4996	Euteleostomi	Ancient	Euteleostomi
X9_LINE	LINE	L1?	LINE/L1?	23.6804	Euteleostomi	Ancient	Euteleostomi
Arthur1	DNA	hAT-Tip100	DNA/hAT-Tip100	23.7752	Eutheria	Ancient	Eutheria
Arthur1A	DNA	hAT-Tip100	DNA/hAT-Tip100	24.4591	Eutheria	Ancient	Eutheria
Arthur1B	DNA	hAT-Tip100	DNA/hAT-Tip100	25.5455	Eutheria	Ancient	Eutheria
Arthur1C	DNA	hAT-Tip100	DNA/hAT-Tip100	22.4198	Eutheria	Ancient	Eutheria
BLACKJACK	DNA	hAT-Blackjack	DNA/hAT-Blackjack	24.4325	Eutheria	Ancient	Eutheria
Charlie10	DNA	hAT-Charlie	DNA/hAT-Charlie	23.5945	Eutheria	Ancient	Eutheria
Charlie10a	DNA	hAT-Charlie	DNA/hAT-Charlie	25.5116	Eutheria	Ancient	Eutheria
Charlie10b	DNA	hAT-Charlie	DNA/hAT-Charlie	24.8552	Eutheria	Ancient	Eutheria
Charlie11	DNA	hAT-Charlie	DNA/hAT-Charlie	27.4948	Eutheria	Ancient	Eutheria
Charlie12	DNA	hAT-Charlie	DNA/hAT-Charlie	8.50278	Eutheria	Ancient	Eutheria
Charlie14a	DNA	hAT-Charlie	DNA/hAT-Charlie	26.3782	Eutheria	Ancient	Eutheria
Charlie17a	DNA	hAT-Charlie	DNA/hAT-Charlie	28.5347	Eutheria	Ancient	Eutheria
Charlie2a	DNA	hAT-Charlie	DNA/hAT-Charlie	24.8921	Eutheria	Ancient	Eutheria
Charlie2b	DNA	hAT-Charlie	DNA/hAT-Charlie	24.0716	Eutheria	Ancient	Eutheria
Charlie4z	DNA	hAT-Charlie	DNA/hAT-Charlie	26.0822	Eutheria	Ancient	Eutheria
Charlie5	DNA	hAT-Charlie	DNA/hAT-Charlie	19.1006	Eutheria	Ancient	Eutheria
Charlie6	DNA	hAT-Charlie	DNA/hAT-Charlie	23.1212	Eutheria	Ancient	Eutheria
Charlie7	DNA	hAT-Charlie	DNA/hAT-Charlie	25.9479	Eutheria	Ancient	Eutheria
Charlie7a	DNA	hAT-Charlie	DNA/hAT-Charlie	24.1145	Eutheria	Ancient	Eutheria
Charlie8	DNA	hAT-Charlie	DNA/hAT-Charlie	27.4214	Eutheria	Ancient	Eutheria
Charlie9	DNA	hAT-Charlie	DNA/hAT-Charlie	23.7842	Eutheria	Ancient	Eutheria
Cheshire	DNA	hAT-Charlie	DNA/hAT-Charlie	20.7264	Eutheria	Ancient	Eutheria
DNA1_Mam	DNA	TcMar	DNA/TcMar	20.2069	Eutheria	Ancient	Eutheria
ERV3-16A3_I-int	LTR	ERVL	LTR/ERVL	28.6056	Eutheria	Ancient	Eutheria
ERV3-16A3_LTR	LTR	ERVL	LTR/ERVL	28.1441	Eutheria	Ancient	Eutheria
ERVL-B4-int	LTR	ERVL	LTR/ERVL	20.7636	Eutheria	Ancient	Eutheria
ERVL-E-int	LTR	ERVL	LTR/ERVL	30.7115	Eutheria	Ancient	Eutheria
ERVL-int	LTR	ERVL	LTR/ERVL	21.1395	Eutheria	Ancient	Eutheria
FAM	SINE	Alu	SINE/Alu	18.9518	Eutheria	Ancient	Eutheria
FordPrefect	DNA	hAT-Tip100	DNA/hAT-Tip100	26.4772	Eutheria	Ancient	Eutheria
FordPrefect_a	DNA	hAT-Tip100	DNA/hAT-Tip100	28.8145	Eutheria	Ancient	Eutheria
HAL1	LINE	L1	LINE/L1	28.1739	Eutheria	Ancient	Eutheria
HAL1b	LINE	L1	LINE/L1	27.9067	Eutheria	Ancient	Eutheria
Helitron1Na_Mam	RC	Helitron	RC/Helitron	26.1102	Eutheria	Ancient	Eutheria
HERV16-int	LTR	ERVL	LTR/ERVL	31.0271	Eutheria	Ancient	Eutheria
HERVL32-int	LTR	ERVL	LTR/ERVL	24.115	Eutheria	Ancient	Eutheria
HERVL40-int	LTR	ERVL	LTR/ERVL	27.6861	Eutheria	Ancient	Eutheria
HERVL74-int	LTR	ERVL	LTR/ERVL	22.7198	Eutheria	Ancient	Eutheria
HUERS-P3b-int	LTR	ERV1	LTR/ERV1	14.164	Eutheria	Ancient	Eutheria
Kanga1a	DNA	TcMar-Tc2	DNA/TcMar-Tc2	24.9805	Eutheria	Ancient	Eutheria
Kanga1c	DNA	TcMar-Tc2	DNA/TcMar-Tc2	24.8784	Eutheria	Ancient	Eutheria
Kanga2_a	DNA	TcMar-Tc2	DNA/TcMar-Tc2	25.3095	Eutheria	Ancient	Eutheria
L1M1	LINE	L1	LINE/L1	16.7602	Eutheria	Ancient	Eutheria
L1M2	LINE	L1	LINE/L1	20.0224	Eutheria	Ancient	Eutheria
L1M2a	LINE	L1	LINE/L1	21.8988	Eutheria	Ancient	Eutheria
L1M2a1	LINE	L1	LINE/L1	19.6606	Eutheria	Ancient	Eutheria
L1M2b	LINE	L1	LINE/L1	23.7573	Eutheria	Ancient	Eutheria
L1M2c	LINE	L1	LINE/L1	21.5355	Eutheria	Ancient	Eutheria
L1M3	LINE	L1	LINE/L1	19.0474	Eutheria	Ancient	Eutheria
L1M3a	LINE	L1	LINE/L1	28.0068	Eutheria	Ancient	Eutheria
L1M3b	LINE	L1	LINE/L1	26.0283	Eutheria	Ancient	Eutheria
L1M3c	LINE	L1	LINE/L1	24.4981	Eutheria	Ancient	Eutheria
L1M3d	LINE	L1	LINE/L1	25.8509	Eutheria	Ancient	Eutheria
L1M3de	LINE	L1	LINE/L1	25.7343	Eutheria	Ancient	Eutheria
L1M3e	LINE	L1	LINE/L1	23.1616	Eutheria	Ancient	Eutheria
L1M3f	LINE	L1	LINE/L1	19.0616	Eutheria	Ancient	Eutheria
L1M4	LINE	L1	LINE/L1	22.3267	Eutheria	Ancient	Eutheria
L1M4b	LINE	L1	LINE/L1	23.4034	Eutheria	Ancient	Eutheria
L1M4c	LINE	L1	LINE/L1	21.6501	Eutheria	Ancient	Eutheria
L1MA10	LINE	L1	LINE/L1	19.5458	Eutheria	Ancient	Eutheria
L1MA4	LINE	L1	LINE/L1	16.9509	Eutheria	Ancient	Eutheria
L1MA4A	LINE	L1	LINE/L1	17.365	Eutheria	Ancient	Eutheria
L1MA5	LINE	L1	LINE/L1	17.0146	Eutheria	Ancient	Eutheria
L1MA5A	LINE	L1	LINE/L1	15.2775	Eutheria	Ancient	Eutheria
L1MA6	LINE	L1	LINE/L1	17.6457	Eutheria	Ancient	Eutheria
L1MA7	LINE	L1	LINE/L1	17.9596	Eutheria	Ancient	Eutheria
L1MA8	LINE	L1	LINE/L1	17.0954	Eutheria	Ancient	Eutheria
L1MA9	LINE	L1	LINE/L1	18.867	Eutheria	Ancient	Eutheria
L1MB1	LINE	L1	LINE/L1	18.4165	Eutheria	Ancient	Eutheria
L1MB2	LINE	L1	LINE/L1	18.4447	Eutheria	Ancient	Eutheria
L1MB3	LINE	L1	LINE/L1	17.8025	Eutheria	Ancient	Eutheria
L1MB4	LINE	L1	LINE/L1	19.1942	Eutheria	Ancient	Eutheria
L1MB5	LINE	L1	LINE/L1	19.6047	Eutheria	Ancient	Eutheria
L1MB7	LINE	L1	LINE/L1	19.4014	Eutheria	Ancient	Eutheria
L1MB8	LINE	L1	LINE/L1	19.5181	Eutheria	Ancient	Eutheria
L1MC	LINE	L1	LINE/L1	24.048	Eutheria	Ancient	Eutheria
L1MC1	LINE	L1	LINE/L1	16.3617	Eutheria	Ancient	Eutheria
L1MC2	LINE	L1	LINE/L1	18.2451	Eutheria	Ancient	Eutheria
L1MC3	LINE	L1	LINE/L1	20.7494	Eutheria	Ancient	Eutheria
L1MC4	LINE	L1	LINE/L1	25.4043	Eutheria	Ancient	Eutheria
L1MC4a	LINE	L1	LINE/L1	26.6236	Eutheria	Ancient	Eutheria
L1MC5	LINE	L1	LINE/L1	24.8402	Eutheria	Ancient	Eutheria
L1MCa	LINE	L1	LINE/L1	20.6351	Eutheria	Ancient	Eutheria
L1MCb	LINE	L1	LINE/L1	24.5659	Eutheria	Ancient	Eutheria
L1MCc	LINE	L1	LINE/L1	27.7401	Eutheria	Ancient	Eutheria
L1MD	LINE	L1	LINE/L1	23.8852	Eutheria	Ancient	Eutheria
L1MD1	LINE	L1	LINE/L1	19.4894	Eutheria	Ancient	Eutheria
L1MD2	LINE	L1	LINE/L1	21.7981	Eutheria	Ancient	Eutheria
L1MD3	LINE	L1	LINE/L1	21.8962	Eutheria	Ancient	Eutheria
L1MDa	LINE	L1	LINE/L1	22.2137	Eutheria	Ancient	Eutheria
L1MDb	LINE	L1	LINE/L1	24.668	Eutheria	Ancient	Eutheria
L1ME1	LINE	L1	LINE/L1	24.0594	Eutheria	Ancient	Eutheria
L1ME2	LINE	L1	LINE/L1	24.9637	Eutheria	Ancient	Eutheria
L1ME2z	LINE	L1	LINE/L1	23.4315	Eutheria	Ancient	Eutheria
L1ME3	LINE	L1	LINE/L1	24.7725	Eutheria	Ancient	Eutheria
L1ME3A	LINE	L1	LINE/L1	25.2411	Eutheria	Ancient	Eutheria
L1ME3B	LINE	L1	LINE/L1	26.3846	Eutheria	Ancient	Eutheria
L1ME3C	LINE	L1	LINE/L1	27.923	Eutheria	Ancient	Eutheria
L1ME3D	LINE	L1	LINE/L1	27.1064	Eutheria	Ancient	Eutheria
L1ME3E	LINE	L1	LINE/L1	27.2765	Eutheria	Ancient	Eutheria
L1ME3F	LINE	L1	LINE/L1	27.0218	Eutheria	Ancient	Eutheria
L1ME4a	LINE	L1	LINE/L1	28.0988	Eutheria	Ancient	Eutheria
L1MEa	LINE	L1	LINE/L1	27.8785	Eutheria	Ancient	Eutheria
L1MEb	LINE	L1	LINE/L1	27.5806	Eutheria	Ancient	Eutheria
L1MEc	LINE	L1	LINE/L1	24.998	Eutheria	Ancient	Eutheria
L1MEd	LINE	L1	LINE/L1	29.7231	Eutheria	Ancient	Eutheria
L1MEe	LINE	L1	LINE/L1	28.0237	Eutheria	Ancient	Eutheria
L1PB4	LINE	L1	LINE/L1	17.8037	Eutheria	Ancient	Eutheria
Looper	DNA	PiggyBac	DNA/PiggyBac	19.4058	Eutheria	Ancient	Eutheria
LTR16A	LTR	ERVL	LTR/ERVL	29.2288	Eutheria	Ancient	Eutheria
LTR16A1	LTR	ERVL	LTR/ERVL	26.5161	Eutheria	Ancient	Eutheria
LTR16A2	LTR	ERVL	LTR/ERVL	26.8325	Eutheria	Ancient	Eutheria
LTR16B	LTR	ERVL	LTR/ERVL	27.1887	Eutheria	Ancient	Eutheria
LTR16B1	LTR	ERVL	LTR/ERVL	27.3864	Eutheria	Ancient	Eutheria
LTR16B2	LTR	ERVL	LTR/ERVL	27.2529	Eutheria	Ancient	Eutheria
LTR16C	LTR	ERVL	LTR/ERVL	28.1878	Eutheria	Ancient	Eutheria
LTR16D	LTR	ERVL	LTR/ERVL	30.0578	Eutheria	Ancient	Eutheria
LTR16D1	LTR	ERVL	LTR/ERVL	29.7479	Eutheria	Ancient	Eutheria
LTR16D2	LTR	ERVL	LTR/ERVL	29.8718	Eutheria	Ancient	Eutheria
LTR16E1	LTR	ERVL	LTR/ERVL	29.3552	Eutheria	Ancient	Eutheria
LTR16E2	LTR	ERVL	LTR/ERVL	31.3286	Eutheria	Ancient	Eutheria
LTR23-int	LTR	ERV1	LTR/ERV1	22.2064	Eutheria	Ancient	Eutheria
LTR28	LTR	ERV1	LTR/ERV1	19.915	Eutheria	Ancient	Eutheria
LTR29	LTR	ERV1	LTR/ERV1	18.0446	Eutheria	Ancient	Eutheria
LTR31	LTR	ERV1	LTR/ERV1	19.8782	Eutheria	Ancient	Eutheria
LTR32	LTR	ERVL	LTR/ERVL	17.4034	Eutheria	Ancient	Eutheria
LTR33	LTR	ERVL	LTR/ERVL	29.0059	Eutheria	Ancient	Eutheria
LTR33A	LTR	ERVL	LTR/ERVL	28.1244	Eutheria	Ancient	Eutheria
LTR33C	LTR	ERVL	LTR/ERVL	27.3353	Eutheria	Ancient	Eutheria
LTR34	LTR	ERV1	LTR/ERV1	19.4945	Eutheria	Ancient	Eutheria
LTR36	LTR	ERV1	LTR/ERV1	18.2078	Eutheria	Ancient	Eutheria
LTR37A	LTR	ERV1	LTR/ERV1	21.3959	Eutheria	Ancient	Eutheria
LTR37B	LTR	ERV1	LTR/ERV1	23.4852	Eutheria	Ancient	Eutheria
LTR39	LTR	ERV1	LTR/ERV1	16.8281	Eutheria	Ancient	Eutheria
LTR40a	LTR	ERVL	LTR/ERVL	25.2366	Eutheria	Ancient	Eutheria
LTR40A1	LTR	ERVL	LTR/ERVL	26.5773	Eutheria	Ancient	Eutheria
LTR40b	LTR	ERVL	LTR/ERVL	24.0076	Eutheria	Ancient	Eutheria
LTR40c	LTR	ERVL	LTR/ERVL	24.5037	Eutheria	Ancient	Eutheria
LTR41	LTR	ERVL	LTR/ERVL	24.3028	Eutheria	Ancient	Eutheria
LTR41B	LTR	ERVL	LTR/ERVL	25.5233	Eutheria	Ancient	Eutheria
LTR44	LTR	ERV1	LTR/ERV1	16.7894	Eutheria	Ancient	Eutheria
LTR45	LTR	ERV1	LTR/ERV1	17.8893	Eutheria	Ancient	Eutheria
LTR45C	LTR	ERV1	LTR/ERV1	15.6083	Eutheria	Ancient	Eutheria
LTR48	LTR	ERV1	LTR/ERV1	19.6561	Eutheria	Ancient	Eutheria
LTR48B	LTR	ERV1	LTR/ERV1	21.6638	Eutheria	Ancient	Eutheria
LTR50	LTR	ERVL	LTR/ERVL	24.624	Eutheria	Ancient	Eutheria
LTR52	LTR	ERVL	LTR/ERVL	22.9496	Eutheria	Ancient	Eutheria
LTR52-int	LTR	ERVL	LTR/ERVL	25.1917	Eutheria	Ancient	Eutheria
LTR53	LTR	ERVL	LTR/ERVL	22.3574	Eutheria	Ancient	Eutheria
LTR55	LTR	ERV	LTR/ERV	22.596	Eutheria	Ancient	Eutheria
LTR58	LTR	ERV1	LTR/ERV1	18.1946	Eutheria	Ancient	Eutheria
LTR59	LTR	ERV1	LTR/ERV1	16.0444	Eutheria	Ancient	Eutheria
LTR64	LTR	ERV1	LTR/ERV1	16.9362	Eutheria	Ancient	Eutheria
LTR65	LTR	ERV1	LTR/ERV1	21.4824	Eutheria	Ancient	Eutheria
LTR67B	LTR	ERVL	LTR/ERVL	28.7608	Eutheria	Ancient	Eutheria
LTR68	LTR	ERV1	LTR/ERV1	25.5128	Eutheria	Ancient	Eutheria
LTR69	LTR	ERVL	LTR/ERVL	17.9761	Eutheria	Ancient	Eutheria
LTR73	LTR	ERV1	LTR/ERV1	17.7619	Eutheria	Ancient	Eutheria
LTR75	LTR	ERVL	LTR/ERVL	23.8486	Eutheria	Ancient	Eutheria
LTR75_1	LTR	ERV1	LTR/ERV1	20.1604	Eutheria	Ancient	Eutheria
LTR75B	LTR	ERVL	LTR/ERVL	24.3824	Eutheria	Ancient	Eutheria
LTR77	LTR	ERV1	LTR/ERV1	16.4129	Eutheria	Ancient	Eutheria
LTR78B	LTR	ERV1	LTR/ERV1	30.8113	Eutheria	Ancient	Eutheria
LTR80A	LTR	ERVL	LTR/ERVL	25.9223	Eutheria	Ancient	Eutheria
LTR80B	LTR	ERVL	LTR/ERVL	26.8962	Eutheria	Ancient	Eutheria
LTR82A	LTR	ERVL	LTR/ERVL	27.2531	Eutheria	Ancient	Eutheria
LTR82B	LTR	ERVL	LTR/ERVL	28.1798	Eutheria	Ancient	Eutheria
LTR83	LTR	ERVL	LTR/ERVL	28.0774	Eutheria	Ancient	Eutheria
LTR84a	LTR	ERVL	LTR/ERVL	29.2187	Eutheria	Ancient	Eutheria
LTR84b	LTR	ERVL	LTR/ERVL	29.6965	Eutheria	Ancient	Eutheria
LTR86C	LTR	ERVL	LTR/ERVL	28.8919	Eutheria	Ancient	Eutheria
LTR87	LTR	ERVL?	LTR/ERVL?	25.2646	Eutheria	Ancient	Eutheria
LTR88a	LTR	Gypsy?	LTR/Gypsy?	32.189	Eutheria	Ancient	Eutheria
LTR88b	LTR	Gypsy?	LTR/Gypsy?	30.613	Eutheria	Ancient	Eutheria
LTR89	LTR	ERVL?	LTR/ERVL?	30.6926	Eutheria	Ancient	Eutheria
LTR9	LTR	ERV1	LTR/ERV1	18.7971	Eutheria	Ancient	Eutheria
MADE2	DNA	TcMar-Mariner	DNA/TcMar-Mariner	19.8961	Eutheria	Ancient	Eutheria
MamRep1527	LTR	LTR	LTR/LTR	30.1177	Eutheria	Ancient	Eutheria
MamRep1879	DNA	hAT?	DNA/hAT?	26.788	Eutheria	Ancient	Eutheria
MamRep1894	DNA	hAT	DNA/hAT	28.9343	Eutheria	Ancient	Eutheria
MamRep38	DNA	hAT	DNA/hAT	29.166	Eutheria	Ancient	Eutheria
MamRep488	DNA	hAT	DNA/hAT	26.2621	Eutheria	Ancient	Eutheria
MamRep564	Unknown	Unknown	Unknown/Unknown	26.5213	Eutheria	Ancient	Eutheria
MARNA	DNA	TcMar-Mariner	DNA/TcMar-Mariner	29.3542	Eutheria	Ancient	Eutheria
MER101B	LTR	ERV1	LTR/ERV1	20.8451	Eutheria	Ancient	Eutheria
MER102a	DNA	hAT-Charlie	DNA/hAT-Charlie	27.596	Eutheria	Ancient	Eutheria
MER102b	DNA	hAT-Charlie	DNA/hAT-Charlie	28.7988	Eutheria	Ancient	Eutheria
MER102c	DNA	hAT-Charlie	DNA/hAT-Charlie	28.3183	Eutheria	Ancient	Eutheria
MER103C	DNA	hAT-Charlie	DNA/hAT-Charlie	28.0258	Eutheria	Ancient	Eutheria
MER104	DNA	TcMar-Tc2	DNA/TcMar-Tc2	24.1057	Eutheria	Ancient	Eutheria
MER105	DNA	DNA	DNA/DNA	21.2068	Eutheria	Ancient	Eutheria
MER106A	DNA	hAT-Charlie	DNA/hAT-Charlie	21.979	Eutheria	Ancient	Eutheria
MER106B	DNA	hAT-Charlie	DNA/hAT-Charlie	20.5217	Eutheria	Ancient	Eutheria
MER110	LTR	ERV1	LTR/ERV1	26.3151	Eutheria	Ancient	Eutheria
MER110A	LTR	ERV1	LTR/ERV1	23.7818	Eutheria	Ancient	Eutheria
MER110-int	LTR	ERV1	LTR/ERV1	29.8651	Eutheria	Ancient	Eutheria
MER112	DNA	hAT-Charlie	DNA/hAT-Charlie	24.0371	Eutheria	Ancient	Eutheria
MER113	DNA	hAT-Charlie	DNA/hAT-Charlie	25.1587	Eutheria	Ancient	Eutheria
MER113A	DNA	hAT-Charlie	DNA/hAT-Charlie	24.9768	Eutheria	Ancient	Eutheria
MER113B	DNA	hAT-Charlie	DNA/hAT-Charlie	23.952	Eutheria	Ancient	Eutheria
MER115	DNA	hAT-Tip100	DNA/hAT-Tip100	29.5231	Eutheria	Ancient	Eutheria
MER117	DNA	hAT-Charlie	DNA/hAT-Charlie	30.2466	Eutheria	Ancient	Eutheria
MER119	DNA	hAT-Charlie	DNA/hAT-Charlie	23.2774	Eutheria	Ancient	Eutheria
MER2	DNA	TcMar-Tigger	DNA/TcMar-Tigger	18.608	Eutheria	Ancient	Eutheria
MER20	DNA	hAT-Charlie	DNA/hAT-Charlie	20.2258	Eutheria	Ancient	Eutheria
MER20B	DNA	hAT-Charlie	DNA/hAT-Charlie	26.5485	Eutheria	Ancient	Eutheria
MER21B	LTR	ERVL	LTR/ERVL	18.4387	Eutheria	Ancient	Eutheria
MER21C	LTR	ERVL	LTR/ERVL	22.2809	Eutheria	Ancient	Eutheria
MER21-int	LTR	ERVL	LTR/ERVL	21.8533	Eutheria	Ancient	Eutheria
MER2B	DNA	TcMar-Tigger	DNA/TcMar-Tigger	19.6011	Eutheria	Ancient	Eutheria
MER3	DNA	hAT-Charlie	DNA/hAT-Charlie	20.6825	Eutheria	Ancient	Eutheria
MER31A	LTR	ERV1	LTR/ERV1	17.0271	Eutheria	Ancient	Eutheria
MER31B	LTR	ERV1	LTR/ERV1	19.7625	Eutheria	Ancient	Eutheria
MER31-int	LTR	ERV1	LTR/ERV1	23.0369	Eutheria	Ancient	Eutheria
MER33	DNA	hAT-Charlie	DNA/hAT-Charlie	18.941	Eutheria	Ancient	Eutheria
MER34	LTR	ERV1	LTR/ERV1	21.6882	Eutheria	Ancient	Eutheria
MER34A	LTR	ERV1	LTR/ERV1	21.0872	Eutheria	Ancient	Eutheria
MER34A1	LTR	ERV1	LTR/ERV1	20.0282	Eutheria	Ancient	Eutheria
MER34B	LTR	ERV1	LTR/ERV1	18.4438	Eutheria	Ancient	Eutheria
MER34B-int	LTR	ERV1	LTR/ERV1	22.8444	Eutheria	Ancient	Eutheria
MER34-int	LTR	ERV1	LTR/ERV1	21.801	Eutheria	Ancient	Eutheria
MER44A	DNA	TcMar-Tigger	DNA/TcMar-Tigger	15.9114	Eutheria	Ancient	Eutheria
MER44B	DNA	TcMar-Tigger	DNA/TcMar-Tigger	18.752	Eutheria	Ancient	Eutheria
MER44C	DNA	TcMar-Tigger	DNA/TcMar-Tigger	18.3308	Eutheria	Ancient	Eutheria
MER44D	DNA	TcMar-Tigger	DNA/TcMar-Tigger	18.1617	Eutheria	Ancient	Eutheria
MER45A	DNA	hAT-Tip100	DNA/hAT-Tip100	22.7569	Eutheria	Ancient	Eutheria
MER45B	DNA	hAT-Tip100	DNA/hAT-Tip100	21.3185	Eutheria	Ancient	Eutheria
MER45C	DNA	hAT-Tip100	DNA/hAT-Tip100	27.2727	Eutheria	Ancient	Eutheria
MER45R	DNA	hAT-Tip100	DNA/hAT-Tip100	21.8075	Eutheria	Ancient	Eutheria
MER46C	DNA	TcMar-Tigger	DNA/TcMar-Tigger	25.1234	Eutheria	Ancient	Eutheria
MER47A	DNA	TcMar-Tigger	DNA/TcMar-Tigger	16.2623	Eutheria	Ancient	Eutheria
MER47B	DNA	TcMar-Tigger	DNA/TcMar-Tigger	18.5982	Eutheria	Ancient	Eutheria
MER47C	DNA	TcMar-Tigger	DNA/TcMar-Tigger	20.6376	Eutheria	Ancient	Eutheria
MER49	LTR	ERV1	LTR/ERV1	16.9258	Eutheria	Ancient	Eutheria
MER4B-int	LTR	ERV1	LTR/ERV1	15.8364	Eutheria	Ancient	Eutheria
MER50	LTR	ERV1	LTR/ERV1	15.8508	Eutheria	Ancient	Eutheria
MER50B	LTR	ERV1	LTR/ERV1	13.8915	Eutheria	Ancient	Eutheria
MER50-int	LTR	ERV1	LTR/ERV1	18.2137	Eutheria	Ancient	Eutheria
MER51A	LTR	ERV1	LTR/ERV1	13.0634	Eutheria	Ancient	Eutheria
MER51B	LTR	ERV1	LTR/ERV1	10.9842	Eutheria	Ancient	Eutheria
MER51C	LTR	ERV1	LTR/ERV1	13.1615	Eutheria	Ancient	Eutheria
MER51D	LTR	ERV1	LTR/ERV1	14.1219	Eutheria	Ancient	Eutheria
MER51E	LTR	ERV1	LTR/ERV1	13.6501	Eutheria	Ancient	Eutheria
MER51-int	LTR	ERV1	LTR/ERV1	14.0052	Eutheria	Ancient	Eutheria
MER52-int	LTR	ERV1	LTR/ERV1	16.458	Eutheria	Ancient	Eutheria
MER53	DNA	hAT	DNA/hAT	17.4916	Eutheria	Ancient	Eutheria
MER54A	LTR	ERVL	LTR/ERVL	19.6297	Eutheria	Ancient	Eutheria
MER54B	LTR	ERVL	LTR/ERVL	18.3285	Eutheria	Ancient	Eutheria
MER57A-int	LTR	ERV1	LTR/ERV1	18.6241	Eutheria	Ancient	Eutheria
MER57C2	LTR	ERV1	LTR/ERV1	18.2164	Eutheria	Ancient	Eutheria
MER57D	LTR	ERV1	LTR/ERV1	18.4858	Eutheria	Ancient	Eutheria
MER57E1	LTR	ERV1	LTR/ERV1	20.2178	Eutheria	Ancient	Eutheria
MER57E2	LTR	ERV1	LTR/ERV1	18.5912	Eutheria	Ancient	Eutheria
MER57-int	LTR	ERV1	LTR/ERV1	13.0098	Eutheria	Ancient	Eutheria
MER58A	DNA	hAT-Charlie	DNA/hAT-Charlie	22.8916	Eutheria	Ancient	Eutheria
MER58B	DNA	hAT-Charlie	DNA/hAT-Charlie	21.7472	Eutheria	Ancient	Eutheria
MER58C	DNA	hAT-Charlie	DNA/hAT-Charlie	23.6338	Eutheria	Ancient	Eutheria
MER58D	DNA	hAT-Charlie	DNA/hAT-Charlie	20.061	Eutheria	Ancient	Eutheria
MER5A1	DNA	hAT-Charlie	DNA/hAT-Charlie	21.5766	Eutheria	Ancient	Eutheria
MER5C	DNA	hAT-Charlie	DNA/hAT-Charlie	22.6881	Eutheria	Ancient	Eutheria
MER5C1	DNA	hAT-Charlie	DNA/hAT-Charlie	24.8904	Eutheria	Ancient	Eutheria
MER6	DNA	TcMar-Tigger	DNA/TcMar-Tigger	16.9975	Eutheria	Ancient	Eutheria
MER63A	DNA	hAT-Blackjack	DNA/hAT-Blackjack	25.0641	Eutheria	Ancient	Eutheria
MER63B	DNA	hAT-Blackjack	DNA/hAT-Blackjack	21.7282	Eutheria	Ancient	Eutheria
MER63D	DNA	hAT-Blackjack	DNA/hAT-Blackjack	21.5532	Eutheria	Ancient	Eutheria
MER65D	LTR	ERV1	LTR/ERV1	22.1571	Eutheria	Ancient	Eutheria
MER65-int	LTR	ERV1	LTR/ERV1	22.146	Eutheria	Ancient	Eutheria
MER66A	LTR	ERV1	LTR/ERV1	18.8651	Eutheria	Ancient	Eutheria
MER66B	LTR	ERV1	LTR/ERV1	17.6062	Eutheria	Ancient	Eutheria
MER66C	LTR	ERV1	LTR/ERV1	16.1785	Eutheria	Ancient	Eutheria
MER66-int	LTR	ERV1	LTR/ERV1	21.8384	Eutheria	Ancient	Eutheria
MER67A	LTR	ERV1	LTR/ERV1	20.141	Eutheria	Ancient	Eutheria
MER67B	LTR	ERV1	LTR/ERV1	21.1183	Eutheria	Ancient	Eutheria
MER67C	LTR	ERV1	LTR/ERV1	19.3181	Eutheria	Ancient	Eutheria
MER67D	LTR	ERV1	LTR/ERV1	20.8113	Eutheria	Ancient	Eutheria
MER68	LTR	ERVL	LTR/ERVL	20.4103	Eutheria	Ancient	Eutheria
MER68B	LTR	ERVL	LTR/ERVL	22.8244	Eutheria	Ancient	Eutheria
MER68-int	LTR	ERVL	LTR/ERVL	22.5406	Eutheria	Ancient	Eutheria
MER6A	DNA	TcMar-Tigger	DNA/TcMar-Tigger	16.6647	Eutheria	Ancient	Eutheria
MER6B	DNA	TcMar-Tigger	DNA/TcMar-Tigger	19.6519	Eutheria	Ancient	Eutheria
MER6C	DNA	TcMar-Tigger	DNA/TcMar-Tigger	17.6389	Eutheria	Ancient	Eutheria
MER70A	LTR	ERVL	LTR/ERVL	21.0802	Eutheria	Ancient	Eutheria
MER70B	LTR	ERVL	LTR/ERVL	22.844	Eutheria	Ancient	Eutheria
MER70C	LTR	ERVL	LTR/ERVL	23.0689	Eutheria	Ancient	Eutheria
MER70-int	LTR	ERVL	LTR/ERVL	21.6934	Eutheria	Ancient	Eutheria
MER72	LTR	ERV1	LTR/ERV1	17.4586	Eutheria	Ancient	Eutheria
MER72B	LTR	ERV1	LTR/ERV1	18.5989	Eutheria	Ancient	Eutheria
MER73	LTR	ERVL	LTR/ERVL	18.328	Eutheria	Ancient	Eutheria
MER74A	LTR	ERVL	LTR/ERVL	20.9827	Eutheria	Ancient	Eutheria
MER74B	LTR	ERVL	LTR/ERVL	24.348	Eutheria	Ancient	Eutheria
MER74C	LTR	ERVL	LTR/ERVL	21.4211	Eutheria	Ancient	Eutheria
MER76	LTR	ERVL	LTR/ERVL	23.1578	Eutheria	Ancient	Eutheria
MER76-int	LTR	ERVL	LTR/ERVL	26.2069	Eutheria	Ancient	Eutheria
MER77	LTR	ERVL	LTR/ERVL	22.9241	Eutheria	Ancient	Eutheria
MER77B	LTR	ERVL	LTR/ERVL	23.1082	Eutheria	Ancient	Eutheria
MER81	DNA	hAT-Blackjack	DNA/hAT-Blackjack	24.0835	Eutheria	Ancient	Eutheria
MER82	DNA	TcMar-Tigger	DNA/TcMar-Tigger	20.0488	Eutheria	Ancient	Eutheria
MER83A-int	LTR	ERV1	LTR/ERV1	17.7422	Eutheria	Ancient	Eutheria
MER83B-int	LTR	ERV1	LTR/ERV1	18.4779	Eutheria	Ancient	Eutheria
MER87	LTR	ERV1	LTR/ERV1	22.7234	Eutheria	Ancient	Eutheria
MER88	LTR	ERVL	LTR/ERVL	20.4399	Eutheria	Ancient	Eutheria
MER89	LTR	ERV1	LTR/ERV1	20.3342	Eutheria	Ancient	Eutheria
MER89-int	LTR	ERV1	LTR/ERV1	27.1615	Eutheria	Ancient	Eutheria
MER90	LTR	ERV1	LTR/ERV1	24.8203	Eutheria	Ancient	Eutheria
MER90a	LTR	ERV1	LTR/ERV1	23.7856	Eutheria	Ancient	Eutheria
MER92A	LTR	ERV1	LTR/ERV1	25.2366	Eutheria	Ancient	Eutheria
MER92B	LTR	ERV1	LTR/ERV1	22.5976	Eutheria	Ancient	Eutheria
MER92C	LTR	ERV1	LTR/ERV1	23.0877	Eutheria	Ancient	Eutheria
MER94	DNA	hAT-Blackjack	DNA/hAT-Blackjack	25.4087	Eutheria	Ancient	Eutheria
MER94B	DNA	hAT-Blackjack	DNA/hAT-Blackjack	25.3775	Eutheria	Ancient	Eutheria
MER95	LTR	ERV	LTR/ERV	19.2026	Eutheria	Ancient	Eutheria
MER96	DNA	hAT	DNA/hAT	23.4992	Eutheria	Ancient	Eutheria
MER96B	DNA	hAT	DNA/hAT	19.831	Eutheria	Ancient	Eutheria
MER97a	DNA	hAT-Tip100	DNA/hAT-Tip100	22.5056	Eutheria	Ancient	Eutheria
MER97b	DNA	hAT-Tip100	DNA/hAT-Tip100	22.6696	Eutheria	Ancient	Eutheria
MER97c	DNA	hAT-Tip100	DNA/hAT-Tip100	23.3642	Eutheria	Ancient	Eutheria
MER97d	DNA	hAT-Tip100	DNA/hAT-Tip100	23.4915	Eutheria	Ancient	Eutheria
MER99	DNA	hAT?	DNA/hAT?	21.762	Eutheria	Ancient	Eutheria
MERX	DNA	TcMar-Tigger	DNA/TcMar-Tigger	25.7475	Eutheria	Ancient	Eutheria
MLT1A	LTR	ERVL-MaLR	LTR/ERVL-MaLR	21.8758	Eutheria	Ancient	Eutheria
MLT1A0	LTR	ERVL-MaLR	LTR/ERVL-MaLR	19.5779	Eutheria	Ancient	Eutheria
MLT1A0-int	LTR	ERVL-MaLR	LTR/ERVL-MaLR	22.8123	Eutheria	Ancient	Eutheria
MLT1A1	LTR	ERVL-MaLR	LTR/ERVL-MaLR	19.2793	Eutheria	Ancient	Eutheria
MLT1A1-int	LTR	ERVL-MaLR	LTR/ERVL-MaLR	22.6744	Eutheria	Ancient	Eutheria
MLT1A-int	LTR	ERVL-MaLR	LTR/ERVL-MaLR	23.6222	Eutheria	Ancient	Eutheria
MLT1B	LTR	ERVL-MaLR	LTR/ERVL-MaLR	18.849	Eutheria	Ancient	Eutheria
MLT1B-int	LTR	ERVL-MaLR	LTR/ERVL-MaLR	23.6869	Eutheria	Ancient	Eutheria
MLT1C	LTR	ERVL-MaLR	LTR/ERVL-MaLR	21.6822	Eutheria	Ancient	Eutheria
MLT1C-int	LTR	ERVL-MaLR	LTR/ERVL-MaLR	23.0175	Eutheria	Ancient	Eutheria
MLT1D	LTR	ERVL-MaLR	LTR/ERVL-MaLR	21.7296	Eutheria	Ancient	Eutheria
MLT1D-int	LTR	ERVL-MaLR	LTR/ERVL-MaLR	25.426	Eutheria	Ancient	Eutheria
MLT1E	LTR	ERVL-MaLR	LTR/ERVL-MaLR	22.9235	Eutheria	Ancient	Eutheria
MLT1E1	LTR	ERVL-MaLR	LTR/ERVL-MaLR	23.2894	Eutheria	Ancient	Eutheria
MLT1E1A	LTR	ERVL-MaLR	LTR/ERVL-MaLR	24.108	Eutheria	Ancient	Eutheria
MLT1E1A-int	LTR	ERVL-MaLR	LTR/ERVL-MaLR	24.6732	Eutheria	Ancient	Eutheria
MLT1E1-int	LTR	ERVL-MaLR	LTR/ERVL-MaLR	24.8885	Eutheria	Ancient	Eutheria
MLT1E2	LTR	ERVL-MaLR	LTR/ERVL-MaLR	24.2662	Eutheria	Ancient	Eutheria
MLT1E2-int	LTR	ERVL-MaLR	LTR/ERVL-MaLR	26.3087	Eutheria	Ancient	Eutheria
MLT1E3	LTR	ERVL-MaLR	LTR/ERVL-MaLR	23.5114	Eutheria	Ancient	Eutheria
MLT1E3-int	LTR	ERVL-MaLR	LTR/ERVL-MaLR	26.426	Eutheria	Ancient	Eutheria
MLT1E-int	LTR	ERVL-MaLR	LTR/ERVL-MaLR	25.1282	Eutheria	Ancient	Eutheria
MLT1F	LTR	ERVL-MaLR	LTR/ERVL-MaLR	23.5866	Eutheria	Ancient	Eutheria
MLT1F1	LTR	ERVL-MaLR	LTR/ERVL-MaLR	22.755	Eutheria	Ancient	Eutheria
MLT1F1-int	LTR	ERVL-MaLR	LTR/ERVL-MaLR	24.7487	Eutheria	Ancient	Eutheria
MLT1F2	LTR	ERVL-MaLR	LTR/ERVL-MaLR	24.3768	Eutheria	Ancient	Eutheria
MLT1F2-int	LTR	ERVL-MaLR	LTR/ERVL-MaLR	23.8252	Eutheria	Ancient	Eutheria
MLT1F-int	LTR	ERVL-MaLR	LTR/ERVL-MaLR	25.1609	Eutheria	Ancient	Eutheria
MLT1G	LTR	ERVL-MaLR	LTR/ERVL-MaLR	26.3043	Eutheria	Ancient	Eutheria
MLT1G1	LTR	ERVL-MaLR	LTR/ERVL-MaLR	26.5743	Eutheria	Ancient	Eutheria
MLT1G1-int	LTR	ERVL-MaLR	LTR/ERVL-MaLR	27.5057	Eutheria	Ancient	Eutheria
MLT1G3	LTR	ERVL-MaLR	LTR/ERVL-MaLR	26.1899	Eutheria	Ancient	Eutheria
MLT1G3-int	LTR	ERVL-MaLR	LTR/ERVL-MaLR	27.9575	Eutheria	Ancient	Eutheria
MLT1G-int	LTR	ERVL-MaLR	LTR/ERVL-MaLR	28.0759	Eutheria	Ancient	Eutheria
MLT1H	LTR	ERVL-MaLR	LTR/ERVL-MaLR	26.691	Eutheria	Ancient	Eutheria
MLT1H1	LTR	ERVL-MaLR	LTR/ERVL-MaLR	27.4187	Eutheria	Ancient	Eutheria
MLT1H1-int	LTR	ERVL-MaLR	LTR/ERVL-MaLR	28.6839	Eutheria	Ancient	Eutheria
MLT1H2	LTR	ERVL-MaLR	LTR/ERVL-MaLR	26.0531	Eutheria	Ancient	Eutheria
MLT1H2-int	LTR	ERVL-MaLR	LTR/ERVL-MaLR	27.8065	Eutheria	Ancient	Eutheria
MLT1H-int	LTR	ERVL-MaLR	LTR/ERVL-MaLR	28.1876	Eutheria	Ancient	Eutheria
MLT1I	LTR	ERVL-MaLR	LTR/ERVL-MaLR	29.1318	Eutheria	Ancient	Eutheria
MLT1I-int	LTR	ERVL-MaLR	LTR/ERVL-MaLR	31.3049	Eutheria	Ancient	Eutheria
MLT1-int	LTR	ERVL-MaLR	LTR/ERVL-MaLR	23.3047	Eutheria	Ancient	Eutheria
MLT1J	LTR	ERVL-MaLR	LTR/ERVL-MaLR	28.5341	Eutheria	Ancient	Eutheria
MLT1J1	LTR	ERVL-MaLR	LTR/ERVL-MaLR	27.7195	Eutheria	Ancient	Eutheria
MLT1J1-int	LTR	ERVL-MaLR	LTR/ERVL-MaLR	29.2688	Eutheria	Ancient	Eutheria
MLT1J2	LTR	ERVL-MaLR	LTR/ERVL-MaLR	28.413	Eutheria	Ancient	Eutheria
MLT1J2-int	LTR	ERVL-MaLR	LTR/ERVL-MaLR	29.3979	Eutheria	Ancient	Eutheria
MLT1J-int	LTR	ERVL-MaLR	LTR/ERVL-MaLR	30.4841	Eutheria	Ancient	Eutheria
MLT1K	LTR	ERVL-MaLR	LTR/ERVL-MaLR	29.2061	Eutheria	Ancient	Eutheria
MLT1K-int	LTR	ERVL-MaLR	LTR/ERVL-MaLR	31.4413	Eutheria	Ancient	Eutheria
MLT1L	LTR	ERVL-MaLR	LTR/ERVL-MaLR	28.6856	Eutheria	Ancient	Eutheria
MLT1L-int	LTR	ERVL-MaLR	LTR/ERVL-MaLR	31.5265	Eutheria	Ancient	Eutheria
MLT1M-int	LTR	ERVL-MaLR	LTR/ERVL-MaLR	22.7	Eutheria	Ancient	Eutheria
MLT1N2	LTR	ERVL-MaLR	LTR/ERVL-MaLR	29.546	Eutheria	Ancient	Eutheria
MLT1N2-int	LTR	ERVL-MaLR	LTR/ERVL-MaLR	29.4675	Eutheria	Ancient	Eutheria
MLT2B1	LTR	ERVL	LTR/ERVL	20.0332	Eutheria	Ancient	Eutheria
MLT2B2	LTR	ERVL	LTR/ERVL	18.9568	Eutheria	Ancient	Eutheria
MLT2B3	LTR	ERVL	LTR/ERVL	21.0069	Eutheria	Ancient	Eutheria
MLT2B4	LTR	ERVL	LTR/ERVL	19.0812	Eutheria	Ancient	Eutheria
MLT2B5	LTR	ERVL	LTR/ERVL	17.584	Eutheria	Ancient	Eutheria
MLT2C1	LTR	ERVL	LTR/ERVL	21.4334	Eutheria	Ancient	Eutheria
MLT2C2	LTR	ERVL	LTR/ERVL	18.8069	Eutheria	Ancient	Eutheria
MLT2D	LTR	ERVL	LTR/ERVL	19.3939	Eutheria	Ancient	Eutheria
MLT2E	LTR	ERVL	LTR/ERVL	28.5976	Eutheria	Ancient	Eutheria
MLT2F	LTR	ERVL	LTR/ERVL	27.0972	Eutheria	Ancient	Eutheria
MLT-int	LTR	ERVL-MaLR	LTR/ERVL-MaLR	23.4279	Eutheria	Ancient	Eutheria
ORSL	DNA	hAT-Tip100	DNA/hAT-Tip100	20.023	Eutheria	Ancient	Eutheria
ORSL-2a	DNA	hAT-Tip100	DNA/hAT-Tip100	25.396	Eutheria	Ancient	Eutheria
Ricksha	DNA	MuDR	DNA/MuDR	15.1974	Eutheria	Ancient	Eutheria
Tigger5	DNA	TcMar-Tigger	DNA/TcMar-Tigger	17.8324	Eutheria	Ancient	Eutheria
Tigger6a	DNA	TcMar-Tigger	DNA/TcMar-Tigger	20.0566	Eutheria	Ancient	Eutheria
Tigger6b	DNA	TcMar-Tigger	DNA/TcMar-Tigger	19.7005	Eutheria	Ancient	Eutheria
Tigger7	DNA	TcMar-Tigger	DNA/TcMar-Tigger	18.1401	Eutheria	Ancient	Eutheria
Tigger8	DNA	TcMar-Tigger	DNA/TcMar-Tigger	28.4957	Eutheria	Ancient	Eutheria
Tigger9b	DNA	TcMar-Tigger	DNA/TcMar-Tigger	21.574	Eutheria	Ancient	Eutheria
U13_	snRNA	snRNA	snRNA/snRNA	15.8585	Eutheria	Ancient	Eutheria
Zaphod	DNA	hAT-Tip100	DNA/hAT-Tip100	23.9293	Eutheria	Ancient	Eutheria
Zaphod2	DNA	hAT-Tip100	DNA/hAT-Tip100	23.4216	Eutheria	Ancient	Eutheria
Zaphod3	DNA	hAT-Tip100	DNA/hAT-Tip100	22.661	Eutheria	Ancient	Eutheria
L1P5	LINE	L1	LINE/L1	12.5985	Eutheria	Ancient	Eutheria - not in bat maskins; is it L1P_MA2?
Ricksha_b	DNA	MuDR	DNA/MuDR	15.8946	Eutheria	Ancient	Eutheria (Annotated prim but obviously shared)
Ricksha_c	DNA	MuDR	DNA/MuDR	16.7245	Eutheria	Ancient	Eutheria (Annotated prim but obviously shared)
MER63C	DNA	hAT-Blackjack	DNA/hAT-Blackjack	21.5387	Eutheria	Ancient	Eutheria + Transfert Opossum?
Ricksha_a	DNA	MuDR	DNA/MuDR	16.4677	Eutheria	Ancient	Eutheria? (Annotated supraprim but obviously shared)
Charlie4a	DNA	hAT-Charlie	DNA/hAT-Charlie	21.9442	Eutheria_Theria	Ancient	Eutheria/Theria? (masks Opossum, but less divergent)
L1M	LINE	L1	LINE/L1	23.4612	Eutheria_Theria	Ancient	Theria (annotated Eutheria but seems to be in Opossum too, with %div just a bit higher - same TE or other repeat not annotated in Opossum?)
SVA_E	SINE	Other	SINE/Other	5.36401	Human	LineageSpe	Human
SVA_F	SINE	Other	SINE/Other	6.71137	Human	LineageSpe	Human
L1HS	LINE	L1	LINE/L1	1.32815	Human	LineageSpe	Human + Pa?
MER41B	LTR	ERV1	LTR/ERV1	12.5912	Primates	LineageSpe	Indep? Boreotheria? (Human cons but related to one in bats) = masks bats higher %
MER41-int	LTR	ERV1	LTR/ERV1	13.5095	Primates	LineageSpe	Indep? Boreotheria? (Human cons but same one masks bats slightly higher %div)
Tigger2a_Car	DNA	TcMar-Tigger	DNA/TcMar-Tigger	21.9151	Primates	LineageSpe	Carnivora
Tigger3	DNA	TcMar-Tigger	DNA/TcMar-Tigger	13.9951	Primates	LineageSpe	Indep
Tigger1	DNA	TcMar-Tigger	DNA/TcMar-Tigger	13.7441	Primates	LineageSpe	Indep - lineage spe
Tigger1a_Art	DNA	TcMar-Tigger	DNA/TcMar-Tigger	15.9629	Primates	LineageSpe	Indep - lineage spe
Tigger2b	DNA	TcMar-Tigger	DNA/TcMar-Tigger	16.328	Primates	LineageSpe	Indep?
Tigger2b_Pri	DNA	TcMar-Tigger	DNA/TcMar-Tigger	15.6977	Primates	LineageSpe	Indep?
Tigger3c	DNA	TcMar-Tigger	DNA/TcMar-Tigger	16.5104	Primates	LineageSpe	Indep?
Tigger3d	DNA	TcMar-Tigger	DNA/TcMar-Tigger	18.5635	Primates	LineageSpe	Indep?
Tigger1a_Mars	DNA	TcMar-Tigger	DNA/TcMar-Tigger	16.4587	Primates	LineageSpe	Marsupialia
Cheshire_Mars_	DNA	hAT-Charlie	DNA/hAT-Charlie	15.8636	Primates	LineageSpe	Methateria + transfert others?
Charlie13a	DNA	hAT-Charlie	DNA/hAT-Charlie	27.6165	Mammalia	Ancient	Mammalia
Charlie13b	DNA	hAT-Charlie	DNA/hAT-Charlie	28.1901	Mammalia	Ancient	Mammalia
Charlie15a	DNA	hAT-Charlie	DNA/hAT-Charlie	28.9546	Mammalia	Ancient	Mammalia
Charlie16a	DNA	hAT-Charlie	DNA/hAT-Charlie	27.5431	Mammalia	Ancient	Mammalia
Charlie19a	DNA	hAT-Charlie	DNA/hAT-Charlie	27.3947	Mammalia	Ancient	Mammalia
Charlie20a	DNA	hAT-Charlie	DNA/hAT-Charlie	27.7085	Mammalia	Ancient	Mammalia
CR1_Mam	LINE	CR1	LINE/CR1	29.7865	Mammalia	Ancient	Mammalia
Helitron1Nb_Mam	RC	Helitron	RC/Helitron	26.3485	Mammalia	Ancient	Mammalia
Helitron2Na_Mam	RC	Helitron?	RC/Helitron?	28.3373	Mammalia	Ancient	Mammalia
L1M5	LINE	L1	LINE/L1	28.2128	Mammalia	Ancient	Mammalia
L1M6	LINE	L1	LINE/L1	30.0248	Mammalia	Ancient	Mammalia
L1M7	LINE	L1	LINE/L1	28.7596	Mammalia	Ancient	Mammalia
L1ME5	LINE	L1	LINE/L1	28.4148	Mammalia	Ancient	Mammalia
L1MEf	LINE	L1	LINE/L1	26.3387	Mammalia	Ancient	Mammalia
L1MEg	LINE	L1	LINE/L1	27.4834	Mammalia	Ancient	Mammalia
L2	LINE	L2	LINE/L2	32.4029	Mammalia	Ancient	Mammalia
L2a	LINE	L2	LINE/L2	29.3768	Mammalia	Ancient	Mammalia
L2b	LINE	L2	LINE/L2	32.3834	Mammalia	Ancient	Mammalia
L2c	LINE	L2	LINE/L2	32.4638	Mammalia	Ancient	Mammalia
L3	LINE	CR1	LINE/CR1	32.3395	Mammalia	Ancient	Mammalia
L3b	LINE	CR1	LINE/CR1	32.3284	Mammalia	Ancient	Mammalia
L4	LINE	RTE	LINE/RTE	34.0254	Mammalia	Ancient	Mammalia
LTR33A_	LTR	ERVL	LTR/ERVL	27.9732	Mammalia	Ancient	Mammalia
LTR33B	LTR	ERVL	LTR/ERVL	30.3598	Mammalia	Ancient	Mammalia
LTR78	LTR	ERV1	LTR/ERV1	31.01	Mammalia	Ancient	Mammalia
LTR79	LTR	ERVL	LTR/ERVL	28.7129	Mammalia	Ancient	Mammalia
LTR81A	LTR	Gypsy	LTR/Gypsy	29.2095	Mammalia	Ancient	Mammalia
LTR81B	LTR	Gypsy	LTR/Gypsy	28.7549	Mammalia	Ancient	Mammalia
LTR81C	LTR	Gypsy	LTR/Gypsy	30.6671	Mammalia	Ancient	Mammalia
MamGyp-int	LTR	Gypsy	LTR/Gypsy	34.2082	Mammalia	Ancient	Mammalia
MamGypLTR1b	LTR	Gypsy	LTR/Gypsy	30.5399	Mammalia	Ancient	Mammalia
MamGypLTR1c	LTR	Gypsy	LTR/Gypsy	30.0861	Mammalia	Ancient	Mammalia
MamGypLTR1d	LTR	Gypsy	LTR/Gypsy	29.2776	Mammalia	Ancient	Mammalia
MamGypLTR2b	LTR	Gypsy	LTR/Gypsy	29.0552	Mammalia	Ancient	Mammalia
MamGypLTR2c	LTR	Gypsy	LTR/Gypsy	30.3144	Mammalia	Ancient	Mammalia
MamGypLTR3	LTR	Gypsy	LTR/Gypsy	31.2153	Mammalia	Ancient	Mammalia
MamRep1161	DNA	TcMar	DNA/TcMar	27.569	Mammalia	Ancient	Mammalia
MamRep605	Unknown	Unknown	Unknown/Unknown	29.6176	Mammalia	Ancient	Mammalia
MamSINE1	SINE	tRNA	SINE/tRNA	31.4354	Mammalia	Ancient	Mammalia
MER121	DNA	TcMar?	DNA/TcMar?	26.2242	Mammalia	Ancient	Mammalia
MER135	DNA	DNA	DNA/DNA	26.3485	Mammalia	Ancient	Mammalia
MER5A	DNA	hAT-Charlie	DNA/hAT-Charlie	25.2923	Mammalia	Ancient	Mammalia
MER5B	DNA	hAT-Charlie	DNA/hAT-Charlie	26.0875	Mammalia	Ancient	Mammalia
MER91A	DNA	hAT-Tip100	DNA/hAT-Tip100	30.7134	Mammalia	Ancient	Mammalia
MER91B	DNA	hAT-Tip100	DNA/hAT-Tip100	26.1226	Mammalia	Ancient	Mammalia
MER91C	DNA	hAT-Tip100	DNA/hAT-Tip100	26.3576	Mammalia	Ancient	Mammalia
MIR	SINE	MIR	SINE/MIR	27.8452	Mammalia	Ancient	Mammalia
MIR3	SINE	MIR	SINE/MIR	29.776	Mammalia	Ancient	Mammalia
MIRb	SINE	MIR	SINE/MIR	29.7594	Mammalia	Ancient	Mammalia
MIRc	SINE	MIR	SINE/MIR	29.5778	Mammalia	Ancient	Mammalia
ORSL-2b	DNA	hAT-Tip100	DNA/hAT-Tip100	24.4198	Mammalia	Ancient	Mammalia
Plat_L3	LINE	CR1	LINE/CR1	31.4288	Mammalia	Ancient	Mammalia
Tigger10	DNA	TcMar-Tigger	DNA/TcMar-Tigger	29.4537	Mammalia	Ancient	Mammalia
Tigger11a	DNA	TcMar-Tigger	DNA/TcMar-Tigger	28.1264	Mammalia	Ancient	Mammalia
Tigger12	DNA	TcMar-Tigger	DNA/TcMar-Tigger	28.8356	Mammalia	Ancient	Mammalia
Tigger12c	DNA	TcMar-Tigger	DNA/TcMar-Tigger	30.056	Mammalia	Ancient	Mammalia
Tigger16b	DNA	TcMar-Tigger	DNA/TcMar-Tigger	28.7368	Mammalia	Ancient	Mammalia
Tigger9a	DNA	TcMar-Tigger	DNA/TcMar-Tigger	26.1177	Mammalia	Ancient	Mammalia
U8	nonTE	snRNA	nonTE/snRNA	17.2514	Mammalia	Ancient	Mammalia
HAL1N1_MD	LINE	L1	LINE/L1	30.5273	nonTE - crossmasking of non complexity stuff	Ancient	Didelphidae - but probably masks ancient thing
HAL1-2a_MD	LINE	L1	LINE/L1	25.9132	nonTE - crossmasking of non complexity stuff	Ancient	Didelphidae - masks ancient thing in some Eutherian species?
HAL1-3A_ME	LINE	L1	LINE/L1	27.6707	nonTE - crossmasking of non complexity stuff	Ancient	Eutheria (seq from Macropus but masks Euth)
MER57E3	LTR	ERV1	LTR/ERV1	18.0848	nonTE - crossmasking of non complexity stuff	Ancient	Eutheria? / Indep (some are primate spe)
HERV17-int	LTR	ERV1	LTR/ERV1	6.85068	Primates	LineageSpe	Catarrhini
HERV9-int	LTR	ERV1	LTR/ERV1	7.21164	Primates	LineageSpe	Catarrhini
HERVE_a-int	LTR	ERV1	LTR/ERV1	11.0246	Primates	LineageSpe	Catarrhini
HERVK9-int	LTR	ERVK	LTR/ERVK	7.05483	Human_Primates	LineageSpe	Catarrhini
MER9a1	LTR	ERVK	LTR/ERVK	5.3869	Primates	LineageSpe	Catarrhini
MER9a2	LTR	ERVK	LTR/ERVK	6.13542	Primates	LineageSpe	Catarrhini
MER9a3	LTR	ERVK	LTR/ERVK	7.07768	Primates	LineageSpe	Catarrhini
HERV-Fc1_LTR1	LTR	ERV1	LTR/ERV1	8.53496	Primates	LineageSpe	Hominidae
HERV-Fc1_LTR2	LTR	ERV1	LTR/ERV1	4.84136	Primates	LineageSpe	Hominidae
HERV-Fc1_LTR3	LTR	ERV1	LTR/ERV1	5.10696	Primates	LineageSpe	Hominidae
HERV-Fc1-int	LTR	ERV1	LTR/ERV1	3.48685	Primates	LineageSpe	Hominidae
HERV-Fc2_LTR	LTR	ERV1	LTR/ERV1	7.67375	Primates	LineageSpe	Hominidae
HERV-Fc2-int	LTR	ERV1	LTR/ERV1	9.32667	Primates	LineageSpe	Hominidae
SVA_A	SINE	Other	SINE/Other	7.67668	Primates	LineageSpe	Hominidae
SVA_B	SINE	Other	SINE/Other	5.00745	Primates	LineageSpe	Hominidae
SVA_C	SINE	Other	SINE/Other	4.0835	Primates	LineageSpe	Hominidae
SVA_D	SINE	Other	SINE/Other	3.78798	Human_Primates	LineageSpe	Hominidae
AluJb	SINE	Alu	SINE/Alu	16.4862	Primates	LineageSpe	Primates
AluSc	SINE	Alu	SINE/Alu	9.72477	Primates	LineageSpe	Primates
AluSc5	SINE	Alu	SINE/Alu	9.27148	Primates	LineageSpe	Primates
AluSc8	SINE	Alu	SINE/Alu	9.65248	Primates	LineageSpe	Primates
AluSg	SINE	Alu	SINE/Alu	10.3932	Primates	LineageSpe	Primates
AluSg4	SINE	Alu	SINE/Alu	10.1068	Primates	LineageSpe	Primates
AluSg7	SINE	Alu	SINE/Alu	9.04757	Primates	LineageSpe	Primates
AluSp	SINE	Alu	SINE/Alu	9.52739	Primates	LineageSpe	Primates
AluSq	SINE	Alu	SINE/Alu	10.517	Primates	LineageSpe	Primates
AluSq10	SINE	Alu	SINE/Alu	9.37751	Primates	LineageSpe	Primates
AluSq2	SINE	Alu	SINE/Alu	10.6191	Primates	LineageSpe	Primates
AluSq4	SINE	Alu	SINE/Alu	9.47243	Primates	LineageSpe	Primates
AluSx	SINE	Alu	SINE/Alu	11.6583	Primates	LineageSpe	Primates
AluSx1	SINE	Alu	SINE/Alu	11.1415	Primates	LineageSpe	Primates
AluSx3	SINE	Alu	SINE/Alu	11.1982	Primates	LineageSpe	Primates
AluSx4	SINE	Alu	SINE/Alu	10.4345	Primates	LineageSpe	Primates
AluSz	SINE	Alu	SINE/Alu	12.1051	Primates	LineageSpe	Primates
AluSz6	SINE	Alu	SINE/Alu	13.1584	Primates	LineageSpe	Primates
AluY	SINE	Alu	SINE/Alu	6.91442	Human_Primates	LineageSpe	Primates
AluYa5	SINE	Alu	SINE/Alu	1.29767	Human_Primates	LineageSpe	Primates
AluYa8	SINE	Alu	SINE/Alu	5.51038	Human_Primates	LineageSpe	Primates
AluYb8	SINE	Alu	SINE/Alu	1.64967	Human_Primates	LineageSpe	Primates
AluYb9	SINE	Alu	SINE/Alu	1.58031	Human_Primates	LineageSpe	Primates
AluYc	SINE	Alu	SINE/Alu	7.38064	Human_Primates	LineageSpe	Primates
AluYc3	SINE	Alu	SINE/Alu	5.6995	Human_Primates	LineageSpe	Primates
AluYc5	SINE	Alu	SINE/Alu	6.72825	Human_Primates	LineageSpe	Primates
AluYd8	SINE	Alu	SINE/Alu	1.81707	Human_Primates	LineageSpe	Primates
AluYf4	SINE	Alu	SINE/Alu	4.32453	Human_Primates	LineageSpe	Primates
AluYf5	SINE	Alu	SINE/Alu	4.78353	Human_Primates	LineageSpe	Primates
AluYg6	SINE	Alu	SINE/Alu	3.16716	Human_Primates	LineageSpe	Primates
AluYh9	SINE	Alu	SINE/Alu	8.86555	Human_Primates	LineageSpe	Primates
AluYk11	SINE	Alu	SINE/Alu	7.64868	Human_Primates	LineageSpe	Primates
AluYk12	SINE	Alu	SINE/Alu	3.92832	Human_Primates	LineageSpe	Primates
AluYk4	SINE	Alu	SINE/Alu	5.94662	Human_Primates	LineageSpe	Primates
FLAM_A	SINE	Alu	SINE/Alu	18.6646	Primates	LineageSpe	Primates
FLAM_C	SINE	Alu	SINE/Alu	15.7811	Primates	LineageSpe	Primates
FRAM	SINE	Alu	SINE/Alu	18.7993	Primates	LineageSpe	Primates
Harlequin-int	LTR	ERV1	LTR/ERV1	8.31159	Primates	LineageSpe	Primates
HERV15-int	LTR	ERV1	LTR/ERV1	12.2159	Primates	LineageSpe	Primates
HERV30-int	LTR	ERV1	LTR/ERV1	11.4314	Primates	LineageSpe	Primates
HERV35I-int	LTR	ERV1	LTR/ERV1	17.9089	Primates	LineageSpe	Primates
HERV3-int	LTR	ERV1	LTR/ERV1	20.2987	Primates	LineageSpe	Primates
HERVE-int	LTR	ERV1	LTR/ERV1	11.0171	Primates	LineageSpe	Primates
HERVFH19-int	LTR	ERV1	LTR/ERV1	12.168	Primates	LineageSpe	Primates
HERVFH21-int	LTR	ERV1	LTR/ERV1	18.7669	Primates	LineageSpe	Primates
HERVH48-int	LTR	ERV1	LTR/ERV1	10.9438	Primates	LineageSpe	Primates
HERVH-int	LTR	ERV1	LTR/ERV1	12.0549	Primates	LineageSpe	Primates
HERVI-int	LTR	ERV1	LTR/ERV1	23.5911	Primates	LineageSpe	Primates
HERVIP10FH-int	LTR	ERV1	LTR/ERV1	11.9527	Primates	LineageSpe	Primates
HERVIP10F-int	LTR	ERV1	LTR/ERV1	19.0775	Primates	LineageSpe	Primates
HERVK11D-int	LTR	ERVK	LTR/ERVK	6.06054	Primates	LineageSpe	Primates
HERVK11-int	LTR	ERVK	LTR/ERVK	8.39144	Human_Primates	LineageSpe	Primates
HERVK13-int	LTR	ERVK	LTR/ERVK	20.7463	Human_Primates	LineageSpe	Primates
HERVK14C-int	LTR	ERVK	LTR/ERVK	8.97946	Primates	LineageSpe	Primates
HERVK14-int	LTR	ERVK	LTR/ERVK	9.73693	Human_Primates	LineageSpe	Primates
HERVK22-int	LTR	ERVK	LTR/ERVK	11.8182	Human_Primates	LineageSpe	Primates
HERVK3-int	LTR	ERVK	LTR/ERVK	15.1458	Primates	LineageSpe	Primates
HERVKC4-int	LTR	ERVK	LTR/ERVK	11.9741	Primates	LineageSpe	Primates
HERVK-int	LTR	ERVK	LTR/ERVK	9.1027	Human_Primates	LineageSpe	Primates
HERVL18-int	LTR	ERVL	LTR/ERVL	17.1426	Primates	LineageSpe	Primates
HERVL66-int	LTR	ERVL	LTR/ERVL	9.89908	Primates	LineageSpe	Primates
HERVL-int	LTR	ERVL	LTR/ERVL	9.13725	Primates	LineageSpe	Primates
HERVP71A-int	LTR	ERV1	LTR/ERV1	12.3492	Primates	LineageSpe	Primates
HERVS71-int	LTR	ERV1	LTR/ERV1	15.3537	Primates	LineageSpe	Primates
HUERS-P1-int	LTR	ERV1	LTR/ERV1	12.0175	Primates	LineageSpe	Primates
HUERS-P2-int	LTR	ERV1	LTR/ERV1	17.3288	Primates	LineageSpe	Primates
HUERS-P3-int	LTR	ERV1	LTR/ERV1	17.5789	Primates	LineageSpe	Primates
L1P	LINE	L1	LINE/L1	11.9128	Primates	LineageSpe	Primates
L1P1	LINE	L1	LINE/L1	5.90588	Primates	LineageSpe	Primates
L1P2	LINE	L1	LINE/L1	8.5792	Primates	LineageSpe	Primates
L1P3	LINE	L1	LINE/L1	10.0716	Primates	LineageSpe	Primates
L1P3b	LINE	L1	LINE/L1	14.8318	Primates	LineageSpe	Primates
L1P4	LINE	L1	LINE/L1	15.1833	Primates	LineageSpe	Primates
L1P4a	LINE	L1	LINE/L1	18.3928	Primates	LineageSpe	Primates
L1P4b	LINE	L1	LINE/L1	23.1204	Primates	LineageSpe	Primates
L1P4c	LINE	L1	LINE/L1	24.086	Primates	LineageSpe	Primates
L1P4d	LINE	L1	LINE/L1	21.1141	Primates	LineageSpe	Primates
L1P4e	LINE	L1	LINE/L1	20.6108	Primates	LineageSpe	Primates
L1PA15-16	LINE	L1	LINE/L1	19.3305	Primates	LineageSpe	Primates
L1PA17	LINE	L1	LINE/L1	16.7557	Primates	LineageSpe	Primates
L1PA8A	LINE	L1	LINE/L1	10.6944	Primates	LineageSpe	Primates
L1PB	LINE	L1	LINE/L1	11.935	Primates	LineageSpe	Primates
L1PBa	LINE	L1	LINE/L1	14.0846	Primates	LineageSpe	Primates
L1PBa1	LINE	L1	LINE/L1	11.7731	Primates	LineageSpe	Primates
L1PBb	LINE	L1	LINE/L1	20.9699	Primates	LineageSpe	Primates
LOR1a	LTR	ERV1	LTR/ERV1	14.9708	Primates	LineageSpe	Primates
LOR1b	LTR	ERV1	LTR/ERV1	17.772	Primates	LineageSpe	Primates
LOR1-int	LTR	ERV1	LTR/ERV1	15.026	Primates	LineageSpe	Primates
LTR1	LTR	ERV1	LTR/ERV1	15.0959	Primates	LineageSpe	Primates
LTR10A	LTR	ERV1	LTR/ERV1	14.3284	Primates	LineageSpe	Primates
LTR10B	LTR	ERV1	LTR/ERV1	16.6402	Primates	LineageSpe	Primates
LTR10B1	LTR	ERV1	LTR/ERV1	18.4828	Primates	LineageSpe	Primates
LTR10D	LTR	ERV1	LTR/ERV1	10.7713	Primates	LineageSpe	Primates
LTR10G	LTR	ERV1	LTR/ERV1	12.7645	Primates	LineageSpe	Primates
LTR11	LTR	ERV	LTR/ERV	15.9452	Primates	LineageSpe	Primates
LTR12	LTR	ERV1	LTR/ERV1	9.25389	Primates	LineageSpe	Primates
LTR12_	LTR	ERV1	LTR/ERV1	9.38668	Primates	LineageSpe	Primates
LTR12B	LTR	ERV1	LTR/ERV1	16.5985	Primates	LineageSpe	Primates
LTR12C	LTR	ERV1	LTR/ERV1	8.72353	Primates	LineageSpe	Primates
LTR12E	LTR	ERV1	LTR/ERV1	13.6231	Primates	LineageSpe	Primates
LTR12F	LTR	ERV1	LTR/ERV1	10.2366	Primates	LineageSpe	Primates
LTR13_	LTR	ERVK	LTR/ERVK	10.8808	Primates	LineageSpe	Primates
LTR13A	LTR	ERVK	LTR/ERVK	6.74424	Primates	LineageSpe	Primates
LTR14A	LTR	ERVK	LTR/ERVK	6.91941	Primates	LineageSpe	Primates
LTR17	LTR	ERV1	LTR/ERV1	8.36788	Primates	LineageSpe	Primates
LTR18A	LTR	ERVL	LTR/ERVL	18.6694	Primates	LineageSpe	Primates
LTR19B	LTR	ERV1	LTR/ERV1	10.926	Primates	LineageSpe	Primates
LTR19C	LTR	ERV1	LTR/ERV1	18.9655	Primates	LineageSpe	Primates
LTR19-int	LTR	ERV1	LTR/ERV1	10.0488	Primates	LineageSpe	Primates
LTR1B	LTR	ERV1	LTR/ERV1	17.5087	Primates	LineageSpe	Primates
LTR1C	LTR	ERV1	LTR/ERV1	16.8901	Primates	LineageSpe	Primates
LTR1D	LTR	ERV1	LTR/ERV1	18.6664	Primates	LineageSpe	Primates
LTR21A	LTR	ERV1	LTR/ERV1	13.4326	Primates	LineageSpe	Primates
LTR22A	LTR	ERVK	LTR/ERVK	12.7206	Primates	LineageSpe	Primates
LTR22C	LTR	ERVK	LTR/ERVK	19.6118	Primates	LineageSpe	Primates
LTR24	LTR	ERV1	LTR/ERV1	17.1017	Primates	LineageSpe	Primates
LTR24B	LTR	ERV1	LTR/ERV1	19.0954	Primates	LineageSpe	Primates
LTR24C	LTR	ERV1	LTR/ERV1	14.1486	Primates	LineageSpe	Primates
LTR25	LTR	ERV1	LTR/ERV1	19.1778	Primates	LineageSpe	Primates
LTR25-int	LTR	ERV1	LTR/ERV1	19.3814	Primates	LineageSpe	Primates
LTR26	LTR	ERV1	LTR/ERV1	17.1404	Primates	LineageSpe	Primates
LTR26E	LTR	ERV1	LTR/ERV1	18.3276	Primates	LineageSpe	Primates
LTR27	LTR	ERV1	LTR/ERV1	20.2682	Primates	LineageSpe	Primates
LTR27B	LTR	ERV1	LTR/ERV1	22.2811	Primates	LineageSpe	Primates
LTR2B	LTR	ERV1	LTR/ERV1	8.3655	Primates	LineageSpe	Primates
LTR2C	LTR	ERV1	LTR/ERV1	11.1412	Primates	LineageSpe	Primates
LTR35	LTR	ERV1	LTR/ERV1	16.8157	Primates	LineageSpe	Primates
LTR35A	LTR	ERV1	LTR/ERV1	13.3389	Primates	LineageSpe	Primates
LTR38	LTR	ERV1	LTR/ERV1	23.1285	Primates	LineageSpe	Primates
LTR38B	LTR	ERV1	LTR/ERV1	18.3831	Primates	LineageSpe	Primates
LTR38-int	LTR	ERV1	LTR/ERV1	20.2787	Primates	LineageSpe	Primates
LTR39-int	LTR	ERV1	LTR/ERV1	19.8867	Primates	LineageSpe	Primates
LTR3A	LTR	ERVK	LTR/ERVK	10.6241	Primates	LineageSpe	Primates
LTR3B_	LTR	ERVK	LTR/ERVK	11.1252	Primates	LineageSpe	Primates
LTR42	LTR	ERVL	LTR/ERVL	19.0659	Primates	LineageSpe	Primates
LTR43B	LTR	ERV1	LTR/ERV1	19.4341	Primates	LineageSpe	Primates
LTR43-int	LTR	ERV1	LTR/ERV1	20.3915	Primates	LineageSpe	Primates
LTR45B	LTR	ERV1	LTR/ERV1	16.8715	Primates	LineageSpe	Primates
LTR46-int	LTR	ERV1	LTR/ERV1	12.9699	Primates	LineageSpe	Primates
LTR49	LTR	ERV1	LTR/ERV1	16.8602	Primates	LineageSpe	Primates
LTR49-int	LTR	ERV1	LTR/ERV1	19.3937	Primates	LineageSpe	Primates
LTR56	LTR	ERV1	LTR/ERV1	18.6107	Primates	LineageSpe	Primates
LTR57-int	LTR	ERVL	LTR/ERVL	20.4913	Primates	LineageSpe	Primates
LTR60	LTR	ERV1	LTR/ERV1	18.1115	Primates	LineageSpe	Primates
LTR6A	LTR	ERV1	LTR/ERV1	15.4796	Primates	LineageSpe	Primates
LTR6B	LTR	ERV1	LTR/ERV1	5.74033	Primates	LineageSpe	Primates
LTR7	LTR	ERV1	LTR/ERV1	8.15138	Primates	LineageSpe	Primates
LTR76	LTR	ERV1	LTR/ERV1	11.8094	Primates	LineageSpe	Primates
LTR7C	LTR	ERV1	LTR/ERV1	13.6172	Primates	LineageSpe	Primates
LTR8	LTR	ERV1	LTR/ERV1	15.3028	Primates	LineageSpe	Primates
LTR8A	LTR	ERV1	LTR/ERV1	19.0044	Primates	LineageSpe	Primates
MADE1	DNA	TcMar-Mariner	DNA/TcMar-Mariner	9.41785	Primates	LineageSpe	Primates
MER101-int	LTR	ERV1	LTR/ERV1	20.7832	Primates	LineageSpe	Primates
MER11A	LTR	ERVK	LTR/ERVK	8.34437	Primates	LineageSpe	Primates
MER11B	LTR	ERVK	LTR/ERVK	10.178	Primates	LineageSpe	Primates
MER34C_	LTR	ERV1	LTR/ERV1	17.9762	Primates	LineageSpe	Primates
MER34D	LTR	ERV1	LTR/ERV1	17.1831	Primates	LineageSpe	Primates
MER4A1	LTR	ERV1	LTR/ERV1	10.875	Primates	LineageSpe	Primates
MER4A1_	LTR	ERV1	LTR/ERV1	11.5206	Primates	LineageSpe	Primates
MER4B	LTR	ERV1	LTR/ERV1	12.9127	Primates	LineageSpe	Primates
MER4C	LTR	ERV1	LTR/ERV1	16.5273	Primates	LineageSpe	Primates
MER4D	LTR	ERV1	LTR/ERV1	16.6284	Primates	LineageSpe	Primates
MER4D0	LTR	ERV1	LTR/ERV1	13.4387	Primates	LineageSpe	Primates
MER50C	LTR	ERV1	LTR/ERV1	23.0432	Primates	LineageSpe	Primates
MER57A1	LTR	ERV1	LTR/ERV1	13.0343	Primates	LineageSpe	Primates
MER57B1	LTR	ERV1	LTR/ERV1	13.2579	Primates	LineageSpe	Primates
MER57B2	LTR	ERV1	LTR/ERV1	16.5866	Primates	LineageSpe	Primates
MER57C1	LTR	ERV1	LTR/ERV1	19.4882	Primates	LineageSpe	Primates
MER61A	LTR	ERV1	LTR/ERV1	15.6188	Primates	LineageSpe	Primates
MER61B	LTR	ERV1	LTR/ERV1	16.3422	Primates	LineageSpe	Primates
MER61C	LTR	ERV1	LTR/ERV1	14.8955	Primates	LineageSpe	Primates
MER61-int	LTR	ERV1	LTR/ERV1	12.5056	Primates	LineageSpe	Primates
MER65C	LTR	ERV1	LTR/ERV1	18.9934	Primates	LineageSpe	Primates
MER75A	DNA	PiggyBac	DNA/PiggyBac	14.0272	Primates	LineageSpe	Primates
MER83	LTR	ERV1	LTR/ERV1	13.7367	Primates	LineageSpe	Primates
MER83B	LTR	ERV1	LTR/ERV1	14.0317	Primates	LineageSpe	Primates
MER83C	LTR	ERV1	LTR/ERV1	16.8273	Primates	LineageSpe	Primates
MER84	LTR	ERV1	LTR/ERV1	13.5942	Primates	LineageSpe	Primates
MER85	DNA	PiggyBac	DNA/PiggyBac	7.25343	Primates	LineageSpe	Primates
MER87B	LTR	ERV1	LTR/ERV1	15.1726	Primates	LineageSpe	Primates
Merlin1_HS	DNA	Merlin	DNA/Merlin	15.4105	Primates	LineageSpe	Primates
MSTA-int	LTR	ERVL-MaLR	LTR/ERVL-MaLR	17.6226	Primates	LineageSpe	Primates
MSTB1-int	LTR	ERVL-MaLR	LTR/ERVL-MaLR	21.8057	Primates	LineageSpe	Primates
MSTB2-int	LTR	ERVL-MaLR	LTR/ERVL-MaLR	24.2814	Primates	LineageSpe	Primates
MSTB-int	LTR	ERVL-MaLR	LTR/ERVL-MaLR	18.8261	Primates	LineageSpe	Primates
MSTC-int	LTR	ERVL-MaLR	LTR/ERVL-MaLR	25.6644	Primates	LineageSpe	Primates
MSTD-int	LTR	ERVL-MaLR	LTR/ERVL-MaLR	24.3836	Primates	LineageSpe	Primates
MST-int	LTR	ERVL-MaLR	LTR/ERVL-MaLR	21.3468	Primates	LineageSpe	Primates
PABL_A	LTR	ERV1	LTR/ERV1	8.7196	Primates	LineageSpe	Primates
PABL_B	LTR	ERV1	LTR/ERV1	18.1472	Primates	LineageSpe	Primates
PrimLTR79	LTR	ERV1	LTR/ERV1	16.6713	Primates	LineageSpe	Primates
THE1A	LTR	ERVL-MaLR	LTR/ERVL-MaLR	10.3243	Primates	LineageSpe	Primates
THE1A-int	LTR	ERVL-MaLR	LTR/ERVL-MaLR	9.92281	Primates	LineageSpe	Primates
THE1B-int	LTR	ERVL-MaLR	LTR/ERVL-MaLR	10.664	Primates	LineageSpe	Primates
THE1C-int	LTR	ERVL-MaLR	LTR/ERVL-MaLR	12.5327	Primates	LineageSpe	Primates
THE1D-int	LTR	ERVL-MaLR	LTR/ERVL-MaLR	13.691	Primates	LineageSpe	Primates
THE1-int	LTR	ERVL-MaLR	LTR/ERVL-MaLR	16.4786	Primates	LineageSpe	Primates
Tigger4a	DNA	TcMar-Tigger	DNA/TcMar-Tigger	16.7128	Primates	LineageSpe	Primates
MER48	LTR	ERV1	LTR/ERV1	10.5437	Primates	LineageSpe	Primates - Myotis?? (%div x2)
MER4A	LTR	ERV1	LTR/ERV1	13.7725	Primates	LineageSpe	Primates - Pteropus?? (%div x2)
Tigger4	DNA	TcMar-Tigger	DNA/TcMar-Tigger	14.3984	Primates	LineageSpe	Primates (=ZOMBI, that masks also Ml and Pv)
Tigger4b	DNA	TcMar-Tigger	DNA/TcMar-Tigger	14.9209	Primates	LineageSpe	Primates (=ZOMBI_B, that masks also Ml and Pv)
MER52A	LTR	ERV1	LTR/ERV1	19.9332	Primates	LineageSpe	Primates (LTR of an Eutherian ERV1, but BLAT => primates)
MLT2A1	LTR	ERVL	LTR/ERVL	8.94845	Primates	LineageSpe	Primates (masks Ml Pv but higher %div)
MLT2A2	LTR	ERVL	LTR/ERVL	14.0335	Primates	LineageSpe	Primates (masks Ml Pv but higher %div)
Tigger3a	DNA	TcMar-Tigger	DNA/TcMar-Tigger	17.0355	Primates	LineageSpe	Primates and indep for bats
MER30	DNA	hAT-Charlie	DNA/hAT-Charlie	11.1033	Primates	LineageSpe	Primates, + transfert bats?
Tigger3b	DNA	TcMar-Tigger	DNA/TcMar-Tigger	14.285	Primates	LineageSpe	Primates, + transfert bats?
MER30B	DNA	hAT-Charlie	DNA/hAT-Charlie	10.9174	Primates	LineageSpe	Primates, + transfert Cp? +masks bat Pteropus (but %divergence really higher -> something not annotated?)
HSMAR2	DNA	TcMar-Mariner	DNA/TcMar-Mariner	13.3969	Primates	LineageSpe	Primates, +masks bat Myotis (but %divergence really higher -> something not annotated?)
LTR14B	LTR	ERVK	LTR/ERVK	10.0299	Primates	LineageSpe	Primates, +masks bat Myotis (but %divergence really higher -> something not annotated?)
LTR5B	LTR	ERVK	LTR/ERVK	10.5068	Primates	LineageSpe	Primates, +masks bat Myotis (but %divergence really higher -> something not annotated?)
LTR7A	LTR	ERV1	LTR/ERV1	5.51178	Primates	LineageSpe	Primates, +masks bat Myotis (but %divergence really higher -> something not annotated?)
LTR7B	LTR	ERV1	LTR/ERV1	6.5857	Primates	LineageSpe	Primates, +masks bat Myotis (but %divergence really higher -> something not annotated?)
LTR7Y	LTR	ERV1	LTR/ERV1	6.41927	Primates	LineageSpe	Primates, +masks bat Myotis (but %divergence really higher -> something not annotated?)
LTR10F	LTR	ERV1	LTR/ERV1	9.1174	Primates	LineageSpe	Primates, +masks bat Pteropus (%divergence smaller -> transfert?)
LTR22	LTR	ERVK	LTR/ERVK	8.77601	Primates	LineageSpe	Primates, +masks bat Pteropus (but %divergence really higher -> something not annotated?)
LTR5	LTR	ERVK	LTR/ERVK	6.30416	Human_Primates	LineageSpe	Primates, +masks bat Pteropus (but %divergence really higher -> something not annotated?)
LTR5A	LTR	ERVK	LTR/ERVK	7.53981	Human_Primates	LineageSpe	Primates, +masks bat Pteropus (but %divergence really higher -> something not annotated?)
MER11D	LTR	ERVK	LTR/ERVK	5.37798	Primates	LineageSpe	Primates, +masks bat Pteropus (but %divergence really higher -> something not annotated?)
MER1A	DNA	hAT-Charlie	DNA/hAT-Charlie	12.5868	Primates	LineageSpe	Primates, +masks bat Pteropus (but %divergence really higher -> something not annotated?)
MER1B	DNA	hAT-Charlie	DNA/hAT-Charlie	14.4684	Primates	LineageSpe	Primates, +masks bat Pteropus (but %divergence really higher -> something not annotated?)
MER75	DNA	PiggyBac	DNA/PiggyBac	11.389	Primates	LineageSpe	Primates, +masks bat Pteropus (but %divergence really higher -> something not annotated?)
MER75B	DNA	PiggyBac	DNA/PiggyBac	8.71171	Primates	LineageSpe	Primates, +masks bat Pteropus (but %divergence really higher -> something not annotated?)
LTR38C	LTR	ERV1	LTR/ERV1	16.2815	Primates	LineageSpe	Primates, +masks bats (%divergence smaller in Myotis -> transfert? - %divergence really higher for Pteropus -> something not annotated?)
LTR61	LTR	ERV1	LTR/ERV1	12.4589	Primates	LineageSpe	Primates, +masks bats (%divergence smaller in Myotis -> transfert? - %divergence really higher for Pteropus -> something not annotated?)
PRIMA4_LTR	LTR	ERV1	LTR/ERV1	10.8662	Primates	LineageSpe	Primates, +masks bats (%divergence smaller in Myotis -> transfert? - %divergence really higher for Pteropus -> something not annotated?)
LTR10E	LTR	ERV1	LTR/ERV1	13.0362	Primates	LineageSpe	Primates, +masks bats (%divergence smaller in Pteropus -> transfert? - %divergence really higher for Myotis -> something not annotated?)
LTR46	LTR	ERV1	LTR/ERV1	13.9968	Primates	LineageSpe	Primates, +masks bats (%divergence smaller in Pteropus -> transfert? - %divergence really higher for Myotis -> something not annotated?)
Charlie3	DNA	hAT-Charlie	DNA/hAT-Charlie	10.6343	Primates	LineageSpe	Primates, +masks bats (but %divergence higher -> something not annotated in bats?)
HSMAR1	DNA	TcMar-Mariner	DNA/TcMar-Mariner	10.5339	Primates	LineageSpe	Primates, +masks bats (but %divergence higher -> something not annotated in bats?)
L1MA1	LINE	L1	LINE/L1	12.484	Primates	LineageSpe	Primates, +masks bats (but %divergence higher -> something not annotated in bats?)
L1MA2	LINE	L1	LINE/L1	13.001	Primates	LineageSpe	Primates, +masks bats (but %divergence higher -> something not annotated in bats?)
L1MA3	LINE	L1	LINE/L1	13.5291	Primates	LineageSpe	Primates, +masks bats (but %divergence higher -> something not annotated in bats?)
L1PA10	LINE	L1	LINE/L1	10.6912	Primates	LineageSpe	Primates, +masks bats (but %divergence higher -> something not annotated in bats?)
L1PA11	LINE	L1	LINE/L1	11.4826	Primates	LineageSpe	Primates, +masks bats (but %divergence higher -> something not annotated in bats?)
L1PA12	LINE	L1	LINE/L1	13.7126	Primates	LineageSpe	Primates, +masks bats (but %divergence higher -> something not annotated in bats?)
L1PA13	LINE	L1	LINE/L1	12.9864	Primates	LineageSpe	Primates, +masks bats (but %divergence higher -> something not annotated in bats?)
L1PA14	LINE	L1	LINE/L1	12.4419	Primates	LineageSpe	Primates, +masks bats (but %divergence higher -> something not annotated in bats?)
L1PA15	LINE	L1	LINE/L1	15.2541	Primates	LineageSpe	Primates, +masks bats (but %divergence higher -> something not annotated in bats?)
L1PA16	LINE	L1	LINE/L1	14.5285	Primates	LineageSpe	Primates, +masks bats (but %divergence higher -> something not annotated in bats?)
L1PA2	LINE	L1	LINE/L1	2.30403	Human_Primates	LineageSpe	Primates, +masks bats (but %divergence higher -> something not annotated in bats?)
L1PA3	LINE	L1	LINE/L1	3.54994	Primates	LineageSpe	Primates, +masks bats (but %divergence higher -> something not annotated in bats?)
L1PA4	LINE	L1	LINE/L1	4.81019	Primates	LineageSpe	Primates, +masks bats (but %divergence higher -> something not annotated in bats?)
L1PA5	LINE	L1	LINE/L1	6.04024	Primates	LineageSpe	Primates, +masks bats (but %divergence higher -> something not annotated in bats?)
L1PA6	LINE	L1	LINE/L1	7.33028	Primates	LineageSpe	Primates, +masks bats (but %divergence higher -> something not annotated in bats?)
L1PA7	LINE	L1	LINE/L1	8.7463	Primates	LineageSpe	Primates, +masks bats (but %divergence higher -> something not annotated in bats?)
L1PA8	LINE	L1	LINE/L1	9.36422	Primates	LineageSpe	Primates, +masks bats (but %divergence higher -> something not annotated in bats?)
L1PB1	LINE	L1	LINE/L1	10.5546	Primates	LineageSpe	Primates, +masks bats (but %divergence higher -> something not annotated in bats?)
L1PB2	LINE	L1	LINE/L1	12.5944	Primates	LineageSpe	Primates, +masks bats (but %divergence higher -> something not annotated in bats?)
L1PB3	LINE	L1	LINE/L1	15.8983	Primates	LineageSpe	Primates, +masks bats (but %divergence higher -> something not annotated in bats?)
LTR10C	LTR	ERV1	LTR/ERV1	7.44917	Primates	LineageSpe	Primates, +masks bats (but %divergence higher -> something not annotated in bats?)
LTR12D	LTR	ERV1	LTR/ERV1	10.6959	Primates	LineageSpe	Primates, +masks bats (but %divergence higher -> something not annotated in bats?)
LTR2	LTR	ERV1	LTR/ERV1	8.5435	Primates	LineageSpe	Primates, +masks bats (but %divergence higher -> something not annotated in bats?)
LTR23	LTR	ERV1	LTR/ERV1	15.1779	Primates	LineageSpe	Primates, +masks bats (but %divergence higher -> something not annotated in bats?)
LTR26B	LTR	ERV1	LTR/ERV1	15.9861	Primates	LineageSpe	Primates, +masks bats (but %divergence higher -> something not annotated in bats?)
LTR54	LTR	ERV1	LTR/ERV1	16.6387	Primates	LineageSpe	Primates, +masks bats (but %divergence higher -> something not annotated in bats?)
LTR57	LTR	ERVL	LTR/ERVL	16.1341	Primates	LineageSpe	Primates, +masks bats (but %divergence higher -> something not annotated in bats?)
LTR70	LTR	ERV1	LTR/ERV1	14.3007	Primates	LineageSpe	Primates, +masks bats (but %divergence higher -> something not annotated in bats?)
LTR72B	LTR	ERV1	LTR/ERV1	14.9514	Primates	LineageSpe	Primates, +masks bats (but %divergence higher -> something not annotated in bats?)
MER107	DNA	DNA	DNA/DNA	8.20483	Primates	LineageSpe	Primates, +masks bats (but %divergence higher -> something not annotated in bats?)
MER21A	LTR	ERVL	LTR/ERVL	17.6487	Primates	LineageSpe	Primates, +masks bats (but %divergence higher -> something not annotated in bats?)
MER39B	LTR	ERV1	LTR/ERV1	13.9938	Primates	LineageSpe	Primates, +masks bats (but %divergence higher -> something not annotated in bats?)
MER41C	LTR	ERV1	LTR/ERV1	12.5186	Primates	LineageSpe	Primates, +masks bats (but %divergence higher -> something not annotated in bats?)
MER41E	LTR	ERV1	LTR/ERV1	13.8192	Primates	LineageSpe	Primates, +masks bats (but %divergence higher -> something not annotated in bats?)
MER41G	LTR	ERV1	LTR/ERV1	15.3133	Primates	LineageSpe	Primates, +masks bats (but %divergence higher -> something not annotated in bats?)
MER4D1	LTR	ERV1	LTR/ERV1	12.6956	Primates	LineageSpe	Primates, +masks bats (but %divergence higher -> something not annotated in bats?)
MER4E	LTR	ERV1	LTR/ERV1	9.87228	Primates	LineageSpe	Primates, +masks bats (but %divergence higher -> something not annotated in bats?)
MER4E1	LTR	ERV1	LTR/ERV1	9.57989	Primates	LineageSpe	Primates, +masks bats (but %divergence higher -> something not annotated in bats?)
MSTA	LTR	ERVL-MaLR	LTR/ERVL-MaLR	14.7799	Primates	LineageSpe	Primates, +masks bats (but %divergence higher -> something not annotated in bats?)
MSTB	LTR	ERVL-MaLR	LTR/ERVL-MaLR	16.8515	Primates	LineageSpe	Primates, +masks bats (but %divergence higher -> something not annotated in bats?)
MSTB1	LTR	ERVL-MaLR	LTR/ERVL-MaLR	16.7255	Primates	LineageSpe	Primates, +masks bats (but %divergence higher -> something not annotated in bats?)
MSTB2	LTR	ERVL-MaLR	LTR/ERVL-MaLR	18.8318	Primates	LineageSpe	Primates, +masks bats (but %divergence higher -> something not annotated in bats?)
MSTC	LTR	ERVL-MaLR	LTR/ERVL-MaLR	16.1181	Primates	LineageSpe	Primates, +masks bats (but %divergence higher -> something not annotated in bats?)
THE1B	LTR	ERVL-MaLR	LTR/ERVL-MaLR	12.7973	Primates	LineageSpe	Primates, +masks bats (but %divergence higher -> something not annotated in bats?)
THE1C	LTR	ERVL-MaLR	LTR/ERVL-MaLR	12.2007	Primates	LineageSpe	Primates, +masks bats (but %divergence higher -> something not annotated in bats?)
THE1D	LTR	ERVL-MaLR	LTR/ERVL-MaLR	13.259	Primates	LineageSpe	Primates, +masks bats (but %divergence higher -> something not annotated in bats?)
Tigger2	DNA	TcMar-Tigger	DNA/TcMar-Tigger	14.6181	Primates	LineageSpe	Primates, Carnivora, Cetartiodactyla, bats
MER41D	LTR	ERV1	LTR/ERV1	16.5066	Primates	LineageSpe	Primates/Human?
LTR13	LTR	ERVK	LTR/ERVK	7.10879	Primates	LineageSpe	Primates/Human?; bats?
LTR14	LTR	ERVK	LTR/ERVK	10.4344	Primates	LineageSpe	Primates/Human?; bats?
LTR15	LTR	ERV1	LTR/ERV1	10.5959	Primates	LineageSpe	Primates/Human?; Bats?
LTR22B	LTR	ERVK	LTR/ERVK	15.2481	Primates	LineageSpe	Primates/Human?; bats?
LTR3	LTR	ERVK	LTR/ERVK	10.7654	Primates	LineageSpe	Primates/Human?; bats?
LTR30	LTR	ERV1	LTR/ERV1	8.77302	Primates	LineageSpe	Primates/Human?; bats?
LTR3B	LTR	ERVK	LTR/ERVK	11.2418	Primates	LineageSpe	Primates/Human?; Bats?
LTR4	LTR	ERV1	LTR/ERV1	15.6263	Primates	LineageSpe	Primates/Human?; Bats?
LTR71A	LTR	ERV1	LTR/ERV1	10.484	Primates	LineageSpe	Primates/Human?; Bats?
MER11C	LTR	ERVK	LTR/ERVK	8.57548	Primates	LineageSpe	Primates/Human?; bats?
LTR14C	LTR	ERVK	LTR/ERVK	8.68311	Primates	LineageSpe	Primates
LTR18B	LTR	ERVL	LTR/ERVL	15.1184	Primates	LineageSpe	Primates; bats?
LTR19A	LTR	ERV1	LTR/ERV1	11.934	Primates	LineageSpe	Primates; bats?
LTR21B	LTR	ERV1	LTR/ERV1	15.1827	Primates	LineageSpe	Primates; bats?
LTR43	LTR	ERV1	LTR/ERV1	13.8069	Primates	LineageSpe	Primates; bats?
LTR47A	LTR	ERVL	LTR/ERVL	16.345	Primates	LineageSpe	Primates; bats?
LTR5_Hs	LTR	ERVK	LTR/ERVK	6.63467	Primates	LineageSpe	Primates; bats?
LTR72	LTR	ERV1	LTR/ERV1	14.6479	Primates	LineageSpe	Primates; bats?
LTR9B	LTR	ERV1	LTR/ERV1	14.556	Primates	LineageSpe	Primates; bats?
MER61D	LTR	ERV1	LTR/ERV1	15.3048	Primates	LineageSpe	Primates; bats?
MER61F	LTR	ERV1	LTR/ERV1	14.3539	Primates	LineageSpe	Primates; bats?
MER65A	LTR	ERV1	LTR/ERV1	16.2535	Primates	LineageSpe	Primates; bats?
MER9B	LTR	ERVK	LTR/ERVK	8.19115	Primates	LineageSpe	Primates; bats?
HERV1_LTRb	LTR	ERV1	LTR/ERV1	7.64666	Primates	LineageSpe	Primates; Haplorrhini
HERV1_LTRa	LTR	ERV1	LTR/ERV1	6.69515	Primates	LineageSpe	Primates; Simiiformes
HERV1_LTRc	LTR	ERV1	LTR/ERV1	6.3423	Primates	LineageSpe	Primates; Simiiformes
HERV1_LTRd	LTR	ERV1	LTR/ERV1	8.62715	Primates	LineageSpe	Primates; Simiiformes
MER52C	LTR	ERV1	LTR/ERV1	15.0275	Primates	LineageSpe	Primates? (LTR of an Eutherian ERV1)
LTR47B	LTR	ERVL	LTR/ERVL	22.4936	Primates	LineageSpe	Primates? Bats?
HERV1_I-int	LTR	ERV1	LTR/ERV1	18.7248	Primates	LineageSpe	Simiiformes
HERV1_LTRe	LTR	ERV1	LTR/ERV1	17.8104	Primates	LineageSpe	Simiiformes
HERV4_I-int	LTR	ERV1	LTR/ERV1	18.2121	Primates	LineageSpe	Simiiformes
MER4-int	LTR	ERV1	LTR/ERV1	13.3868	Primates_Boreotheria	LineageSpe	Boreotheria? (only in bat and primate maskings)
PRIMA41-int	LTR	ERV1	LTR/ERV1	20.9471	Primates_Boreotheria	LineageSpe	Boreotheria? (Primates + bats)
PRIMA4-int	LTR	ERV1	LTR/ERV1	22.8547	Primates_Boreotheria	LineageSpe	Boreotheria? (Primates + bats)
PRIMAX-int	LTR	ERV1	LTR/ERV1	25.5188	Primates_Boreotheria	LineageSpe	Boreotheria? (Primates + bats)
PABL_A-int	LTR	ERV1	LTR/ERV1	11.7538	Primates_Boreotheria	LineageSpe	Boreotheria? (Primates + bats, bigher %div)
PABL_B-int	LTR	ERV1	LTR/ERV1	29.8524	Primates_Boreotheria	LineageSpe	Boreotheria? (Primates + bats, bigher %div)
MSTD	LTR	ERVL-MaLR	LTR/ERVL-MaLR	20.4323	Primates_Boreotheria	LineageSpe	Boreotheria? Cons from human, +masks 4 bats (but %divergence higher in Ml and Pv, but not Rfer)
LTR66	LTR	ERVL	LTR/ERVL	9.65096	Primates_Boreotheria	LineageSpe	Boreotheria? Primates+transfert bats? (2 different Refs annotate this consensus from human as primate specific, but it also masks bats Ml Pv Rf with comparable %divergence; Cp with higher%)
MER61E	LTR	ERV1	LTR/ERV1	15.2424	Primates_Boreotheria	LineageSpe	Boreotheria? Primates+transfert bats? (2 different Refs annotate this consensus from human as primate specific, but it also masks bats with comparable %divergence)
LTR62	LTR	ERVL	LTR/ERVL	15.9097	Primates_Boreotheria	LineageSpe	Boreotheria? Primates+transfert bats? (2 different Refs annotate this consensus from human as primate specific, but it also masks Ml and Pv with comparable %divergence - but not Rfer)
MER41A	LTR	ERV1	LTR/ERV1	9.0095	Primates_Boreotheria	LineageSpe	Indep? Boreotheria? (Human cons but related to one in bats)
AluJo	SINE	Alu	SINE/Alu	16.4094	Primates_Boreotheria	LineageSpe	Primates, but masks bats with ~same %divergence
AluJr	SINE	Alu	SINE/Alu	16.7483	Primates_Boreotheria	LineageSpe	Primates, but masks bats with ~same %divergence
AluJr4	SINE	Alu	SINE/Alu	17.3032	Primates_Boreotheria	LineageSpe	Primates, but masks the bat Pteropus with ~same %divergence
Eulor4	Unknown	Unknown	Unknown/Unknown	27.4186	Tetrapoda	Ancient	Tetrapoda
Eulor5A	DNA?	DNA?	DNA?/DNA?	28.6191	Tetrapoda	Ancient	Tetrapoda
Eulor5B	DNA?	DNA?	DNA?/DNA?	27.6156	Tetrapoda	Ancient	Tetrapoda
Eulor6A	DNA?	DNA?	DNA?/DNA?	26.6028	Tetrapoda	Ancient	Tetrapoda
Eulor6B	DNA?	DNA?	DNA?/DNA?	27.1468	Tetrapoda	Ancient	Tetrapoda
Eulor6C	DNA?	DNA?	DNA?/DNA?	27.201	Tetrapoda	Ancient	Tetrapoda
Eulor6D	DNA?	DNA?	DNA?/DNA?	29.4269	Tetrapoda	Ancient	Tetrapoda
Eulor6E	DNA?	DNA?	DNA?/DNA?	28.6104	Tetrapoda	Ancient	Tetrapoda
LFSINE_Vert	SINE	SINE	SINE/SINE	31.7209	Tetrapoda	Ancient	Tetrapoda
UCON10	Unknown	Unknown	Unknown/Unknown	28.2235	Tetrapoda	Ancient	Tetrapoda
UCON11	Unknown	Unknown	Unknown/Unknown	24.3909	Tetrapoda	Ancient	Tetrapoda
UCON13	LINE?	Penelope?	LINE?/Penelope?	27.545	Tetrapoda	Ancient	Tetrapoda
UCON14	DNA?	DNA?	DNA?/DNA?	27.2152	Tetrapoda	Ancient	Tetrapoda
UCON18	Unknown	Unknown	Unknown/Unknown	25.3294	Tetrapoda	Ancient	Tetrapoda
UCON31	Unknown	Unknown	Unknown/Unknown	28.3533	Tetrapoda	Ancient	Tetrapoda
UCON7	DNA?	DNA?	DNA?/DNA?	23.8082	Tetrapoda	Ancient	Tetrapoda
UCON8	Unknown	Unknown	Unknown/Unknown	28.5248	Tetrapoda	Ancient	Tetrapoda
Charlie1	DNA	hAT-Charlie	DNA/hAT-Charlie	20.6524	Theria	Ancient	Theria
Charlie1a	DNA	hAT-Charlie	DNA/hAT-Charlie	20.3541	Theria	Ancient	Theria
Charlie1b	DNA	hAT-Charlie	DNA/hAT-Charlie	20.1748	Theria	Ancient	Theria
Charlie1b_Mars	DNA	hAT-Charlie	DNA/hAT-Charlie	17.8341	Theria	Ancient	Theria
Charlie4	DNA	hAT-Charlie	DNA/hAT-Charlie	21.8376	Theria	Ancient	Theria
CheshMITE	DNA	hAT-Charlie	DNA/hAT-Charlie	25.2	Theria	Ancient	Theria? Methateria + transfert others?
ALINE	LINE	RTE	LINE/RTE	29.3586	Theria_Mammalia	Ancient	Mammalia/Theria? (not in Platypus)
Charlie18a	DNA	hAT-Charlie	DNA/hAT-Charlie	25.3111	Theria_Mammalia	Ancient	Mammalia/Theria? (not in Platypus)
Helitron3Na_Mam	RC	Helitron	RC/Helitron	28.516	Theria_Mammalia	Ancient	Mammalia/Theria? (not in Platypus)
Kanga1	DNA	TcMar-Tc2	DNA/TcMar-Tc2	24.6363	Theria_Mammalia	Ancient	Mammalia/Theria? (not in Platypus)
LTR81	LTR	Gypsy	LTR/Gypsy	30.7494	Theria_Mammalia	Ancient	Mammalia/Theria? (not in Platypus)
Mam_R4	LINE	Dong-R4	LINE/Dong-R4	31.2842	Theria_Mammalia	Ancient	Mammalia/Theria? (not in Platypus)
MamGypLTR1a	LTR	Gypsy	LTR/Gypsy	30.4279	Theria_Mammalia	Ancient	Mammalia/Theria? (not in Platypus)
MamRep137	DNA	TcMar?	DNA/TcMar?	28.5955	Theria_Mammalia	Ancient	Mammalia/Theria? (not in Platypus)
MER124	DNA?	DNA?	DNA?/DNA?	27.3363	Theria_Mammalia	Ancient	Mammalia/Theria? (not in Platypus)
Tigger12A	DNA	TcMar-Tigger	DNA/TcMar-Tigger	29.1322	Theria_Mammalia	Ancient	Mammalia/Theria? (not in Platypus)
Tigger16a	DNA	TcMar-Tigger	DNA/TcMar-Tigger	27.6357	Theria_Mammalia	Ancient	Mammalia/Theria? (not in Platypus)
Charlie21a	DNA	hAT-Charlie	DNA/hAT-Charlie	25.6561	Theria_Mammalia	Ancient	Theria (annotated Theria_Mammalia but is not in Platypus => Theria)
Charlie22a	DNA	hAT-Charlie	DNA/hAT-Charlie	27.3035	Theria_Mammalia	Ancient	Theria (annotated Theria_Mammalia but is not in Platypus => Theria)
Charlie23a	DNA	hAT-Charlie	DNA/hAT-Charlie	27.3273	Theria_Mammalia	Ancient	Theria (annotated Theria_Mammalia but is not in Platypus => Theria)
Charlie24	DNA	hAT-Charlie	DNA/hAT-Charlie	27.1898	Theria_Mammalia	Ancient	Theria (annotated Theria_Mammalia but is not in Platypus => Theria)
Charlie25	DNA	hAT-Charlie	DNA/hAT-Charlie	28.4706	Theria_Mammalia	Ancient	Theria (annotated Theria_Mammalia but is not in Platypus => Theria)
Charlie26a	DNA	hAT-Charlie	DNA/hAT-Charlie	25.0911	Theria_Mammalia	Ancient	Theria (annotated Theria_Mammalia but is not in Platypus => Theria)
Kanga11a	DNA	TcMar-Tc2	DNA/TcMar-Tc2	27.3332	Theria_Mammalia	Ancient	Theria (annotated Theria_Mammalia but is not in Platypus => Theria)
Kanga1b	DNA	TcMar-Tc2	DNA/TcMar-Tc2	24.8774	Theria_Mammalia	Ancient	Theria (annotated Theria_Mammalia but is not in Platypus => Theria)
Kanga1d	DNA	TcMar-Tc2	DNA/TcMar-Tc2	23.7731	Theria_Mammalia	Ancient	Theria (annotated Theria_Mammalia but is not in Platypus => Theria)
L1MEg1	LINE	L1	LINE/L1	28.428	Theria_Mammalia	Ancient	Theria (annotated Theria_Mammalia but is not in Platypus => Theria)
L1MEg2	LINE	L1	LINE/L1	28.7876	Theria_Mammalia	Ancient	Theria (annotated Theria_Mammalia but is not in Platypus => Theria)
L5	LINE	RTE	LINE/RTE	29.2786	Theria_Mammalia	Ancient	Theria (annotated Theria_Mammalia but is not in Platypus => Theria)
LTR85a	LTR	Gypsy?	LTR/Gypsy?	29.2571	Theria_Mammalia	Ancient	Theria (annotated Theria_Mammalia but is not in Platypus => Theria)
LTR85b	LTR	Gypsy?	LTR/Gypsy?	30.3574	Theria_Mammalia	Ancient	Theria (annotated Theria_Mammalia but is not in Platypus => Theria)
LTR85c	LTR	Gypsy?	LTR/Gypsy?	30.6836	Theria_Mammalia	Ancient	Theria (annotated Theria_Mammalia but is not in Platypus => Theria)
LTR86A1	LTR	ERVL	LTR/ERVL	29.3716	Theria_Mammalia	Ancient	Theria (annotated Theria_Mammalia but is not in Platypus => Theria)
LTR86A2	LTR	ERVL	LTR/ERVL	29.2078	Theria_Mammalia	Ancient	Theria (annotated Theria_Mammalia but is not in Platypus => Theria)
LTR86B1	LTR	ERVL	LTR/ERVL	29.2511	Theria_Mammalia	Ancient	Theria (annotated Theria_Mammalia but is not in Platypus => Theria)
LTR86B2	LTR	ERVL	LTR/ERVL	30.1856	Theria_Mammalia	Ancient	Theria (annotated Theria_Mammalia but is not in Platypus => Theria)
LTR88c	LTR	Gypsy?	LTR/Gypsy?	31.0121	Theria_Mammalia	Ancient	Theria (annotated Theria_Mammalia but is not in Platypus => Theria)
LTR90A	LTR	LTR	LTR/LTR	28.9325	Theria_Mammalia	Ancient	Theria (annotated Theria_Mammalia but is not in Platypus => Theria)
LTR90B	LTR	LTR	LTR/LTR	29.6321	Theria_Mammalia	Ancient	Theria (annotated Theria_Mammalia but is not in Platypus => Theria)
MamRep4096	DNA	hAT?	DNA/hAT?	25.9057	Theria_Mammalia	Ancient	Theria (annotated Theria_Mammalia but is not in Platypus => Theria)
MamRep434	DNA	TcMar-Tigger	DNA/TcMar-Tigger	27.3189	Theria_Mammalia	Ancient	Theria (annotated Theria_Mammalia but is not in Platypus => Theria)
MLT1M	LTR	ERVL-MaLR	LTR/ERVL-MaLR	28.8647	Theria_Mammalia	Ancient	Theria (annotated Theria_Mammalia but is not in Platypus => Theria)
Tigger13a	DNA	TcMar-Tigger	DNA/TcMar-Tigger	27.1394	Theria_Mammalia	Ancient	Theria (annotated Theria_Mammalia but is not in Platypus => Theria)
Tigger14a	DNA	TcMar-Tigger	DNA/TcMar-Tigger	27.2709	Theria_Mammalia	Ancient	Theria (annotated Theria_Mammalia but is not in Platypus => Theria)
Tigger15a	DNA	TcMar-Tigger	DNA/TcMar-Tigger	29.0287	Theria_Mammalia	Ancient	Theria (annotated Theria_Mammalia but is not in Platypus => Theria)
U1	nonTE	snRNA	nonTE/snRNA	13.5404	Vertebrata	Ancient	Vertebrata
U13	nonTE	snRNA	nonTE/snRNA	14.7742	Vertebrata	Ancient	Vertebrata
U14	nonTE	snRNA	nonTE/snRNA	14.1456	Vertebrata	Ancient	Vertebrata
U17	nonTE	snRNA	nonTE/snRNA	12.1212	Vertebrata	Ancient	Vertebrata
U2	nonTE	snRNA	nonTE/snRNA	10.2067	Vertebrata	Ancient	Vertebrata
U3	nonTE	snRNA	nonTE/snRNA	16.4237	Vertebrata	Ancient	Vertebrata
U4	nonTE	snRNA	nonTE/snRNA	13.8221	Vertebrata	Ancient	Vertebrata
U5	nonTE	snRNA	nonTE/snRNA	12.2745	Vertebrata	Ancient	Vertebrata
U6	nonTE	snRNA	nonTE/snRNA	13.6652	Vertebrata	Ancient	Vertebrata
U7	nonTE	snRNA	nonTE/snRNA	12.6928	Vertebrata	Ancient	Vertebrata
(A)n	nonTE	Simple_repeat	nonTE/Simple_repeat	4.94331	x	x	x
(AAATG)n	nonTE	Simple_repeat	nonTE/Simple_repeat	8.42231	x	x	x
(AACTG)n	nonTE	Simple_repeat	nonTE/Simple_repeat	8.86364	x	x	x
(AAGTG)n	nonTE	Simple_repeat	nonTE/Simple_repeat	22.5075	x	x	x
(AATAG)n	nonTE	Simple_repeat	nonTE/Simple_repeat	11.356	x	x	x
(AATTG)n	nonTE	Simple_repeat	nonTE/Simple_repeat	15.2362	x	x	x
(ACATG)n	nonTE	Simple_repeat	nonTE/Simple_repeat	21.6143	x	x	x
(ACCG)n	nonTE	Simple_repeat	nonTE/Simple_repeat	25.0143	x	x	x
(ACCTG)n	nonTE	Simple_repeat	nonTE/Simple_repeat	28.3849	x	x	x
(ACGTG)n	nonTE	Simple_repeat	nonTE/Simple_repeat	18.2968	x	x	x
(ACTAG)n	nonTE	Simple_repeat	nonTE/Simple_repeat	4.66667	x	x	x
(ACTG)n	nonTE	Simple_repeat	nonTE/Simple_repeat	20.4539	x	x	x
(ACTTG)n	nonTE	Simple_repeat	nonTE/Simple_repeat	31.4768	x	x	x
(AGATG)n	nonTE	Simple_repeat	nonTE/Simple_repeat	13.2013	x	x	x
(AGCTG)n	nonTE	Simple_repeat	nonTE/Simple_repeat	17.5501	x	x	x
(AGGGGG)n	nonTE	Simple_repeat	nonTE/Simple_repeat	7.18432	x	x	x
(AGGTG)n	nonTE	Simple_repeat	nonTE/Simple_repeat	20.0941	x	x	x
(AGTAG)n	nonTE	Simple_repeat	nonTE/Simple_repeat	15.4213	x	x	x
(AGTTG)n	nonTE	Simple_repeat	nonTE/Simple_repeat	20.5054	x	x	x
(ATAAG)n	nonTE	Simple_repeat	nonTE/Simple_repeat	16.2663	x	x	x
(ATAGG)n	nonTE	Simple_repeat	nonTE/Simple_repeat	18.631	x	x	x
(ATATG)n	nonTE	Simple_repeat	nonTE/Simple_repeat	13.8156	x	x	x
(ATCG)n	nonTE	Simple_repeat	nonTE/Simple_repeat	26.1	x	x	x
(ATCTG)n	nonTE	Simple_repeat	nonTE/Simple_repeat	0.697183	x	x	x
(ATG)n	nonTE	Simple_repeat	nonTE/Simple_repeat	14.7027	x	x	x
(ATGGTG)n	nonTE	Simple_repeat	nonTE/Simple_repeat	20.0448	x	x	x
(ATGTG)n	nonTE	Simple_repeat	nonTE/Simple_repeat	16.3865	x	x	x
(ATTAG)n	nonTE	Simple_repeat	nonTE/Simple_repeat	9.66231	x	x	x
(ATTCG)n	nonTE	Simple_repeat	nonTE/Simple_repeat	12.525	x	x	x
(ATTG)n	nonTE	Simple_repeat	nonTE/Simple_repeat	5.52215	x	x	x
(ATTTG)n	nonTE	Simple_repeat	nonTE/Simple_repeat	4.40274	x	x	x
(C)n	nonTE	Simple_repeat	nonTE/Simple_repeat	6.6235	x	x	x
(CA)n	nonTE	Simple_repeat	nonTE/Simple_repeat	12.3535	x	x	x
(CAA)n	nonTE	Simple_repeat	nonTE/Simple_repeat	4.42538	x	x	x
(CAAA)n	nonTE	Simple_repeat	nonTE/Simple_repeat	2.95506	x	x	x
(CAAAA)n	nonTE	Simple_repeat	nonTE/Simple_repeat	2.4699	x	x	x
(CAAAAA)n	nonTE	Simple_repeat	nonTE/Simple_repeat	4.56293	x	x	x
(CAAAC)n	nonTE	Simple_repeat	nonTE/Simple_repeat	4.17319	x	x	x
(CAAAG)n	nonTE	Simple_repeat	nonTE/Simple_repeat	4.3441	x	x	x
(CAAAT)n	nonTE	Simple_repeat	nonTE/Simple_repeat	3.93406	x	x	x
(CAACC)n	nonTE	Simple_repeat	nonTE/Simple_repeat	24.4821	x	x	x
(CAACG)n	nonTE	Simple_repeat	nonTE/Simple_repeat	7.8	x	x	x
(CAACT)n	nonTE	Simple_repeat	nonTE/Simple_repeat	23.7852	x	x	x
(CAAG)n	nonTE	Simple_repeat	nonTE/Simple_repeat	8.50809	x	x	x
(CAAGA)n	nonTE	Simple_repeat	nonTE/Simple_repeat	12.0539	x	x	x
(CAAGC)n	nonTE	Simple_repeat	nonTE/Simple_repeat	17.477	x	x	x
(CAAGG)n	nonTE	Simple_repeat	nonTE/Simple_repeat	13.7365	x	x	x
(CAAGT)n	nonTE	Simple_repeat	nonTE/Simple_repeat	19.9202	x	x	x
(CAAT)n	nonTE	Simple_repeat	nonTE/Simple_repeat	5.0011	x	x	x
(CAATA)n	nonTE	Simple_repeat	nonTE/Simple_repeat	11.8394	x	x	x
(CAATC)n	nonTE	Simple_repeat	nonTE/Simple_repeat	12.7839	x	x	x
(CAATG)n	nonTE	Simple_repeat	nonTE/Simple_repeat	19.4554	x	x	x
(CAATT)n	nonTE	Simple_repeat	nonTE/Simple_repeat	14.1943	x	x	x
(CACAA)n	nonTE	Simple_repeat	nonTE/Simple_repeat	12.5391	x	x	x
(CACAC)n	nonTE	Simple_repeat	nonTE/Simple_repeat	18.1287	x	x	x
(CACAG)n	nonTE	Simple_repeat	nonTE/Simple_repeat	17.4	x	x	x
(CACAT)n	nonTE	Simple_repeat	nonTE/Simple_repeat	19.1173	x	x	x
(CACCAT)n	nonTE	Simple_repeat	nonTE/Simple_repeat	18.9738	x	x	x
(CACCC)n	nonTE	Simple_repeat	nonTE/Simple_repeat	19.7534	x	x	x
(CACCG)n	nonTE	Simple_repeat	nonTE/Simple_repeat	20.5481	x	x	x
(CACCT)n	nonTE	Simple_repeat	nonTE/Simple_repeat	21.4964	x	x	x
(CACG)n	nonTE	Simple_repeat	nonTE/Simple_repeat	28.1549	x	x	x
(CACGA)n	nonTE	Simple_repeat	nonTE/Simple_repeat	24.7214	x	x	x
(CACGC)n	nonTE	Simple_repeat	nonTE/Simple_repeat	23.2321	x	x	x
(CACGT)n	nonTE	Simple_repeat	nonTE/Simple_repeat	23.4226	x	x	x
(CACTA)n	nonTE	Simple_repeat	nonTE/Simple_repeat	22.8234	x	x	x
(CACTC)n	nonTE	Simple_repeat	nonTE/Simple_repeat	17.184	x	x	x
(CACTG)n	nonTE	Simple_repeat	nonTE/Simple_repeat	23.4357	x	x	x
(CACTT)n	nonTE	Simple_repeat	nonTE/Simple_repeat	26.0286	x	x	x
(CAG)n	nonTE	Simple_repeat	nonTE/Simple_repeat	15.0268	x	x	x
(CAGA)n	nonTE	Simple_repeat	nonTE/Simple_repeat	18.2706	x	x	x
(CAGAA)n	nonTE	Simple_repeat	nonTE/Simple_repeat	9.63429	x	x	x
(CAGAC)n	nonTE	Simple_repeat	nonTE/Simple_repeat	22.2373	x	x	x
(CAGAG)n	nonTE	Simple_repeat	nonTE/Simple_repeat	23.2654	x	x	x
(CAGAGA)n	nonTE	Simple_repeat	nonTE/Simple_repeat	20.2574	x	x	x
(CAGAT)n	nonTE	Simple_repeat	nonTE/Simple_repeat	4.05915	x	x	x
(CAGC)n	nonTE	Simple_repeat	nonTE/Simple_repeat	9.66775	x	x	x
(CAGCC)n	nonTE	Simple_repeat	nonTE/Simple_repeat	16.342	x	x	x
(CAGCG)n	nonTE	Simple_repeat	nonTE/Simple_repeat	24.6806	x	x	x
(CAGCT)n	nonTE	Simple_repeat	nonTE/Simple_repeat	18.2345	x	x	x
(CAGG)n	nonTE	Simple_repeat	nonTE/Simple_repeat	16.6572	x	x	x
(CAGGA)n	nonTE	Simple_repeat	nonTE/Simple_repeat	19.0882	x	x	x
(CAGGC)n	nonTE	Simple_repeat	nonTE/Simple_repeat	19.9202	x	x	x
(CAGGG)n	nonTE	Simple_repeat	nonTE/Simple_repeat	5.68479	x	x	x
(CAGGT)n	nonTE	Simple_repeat	nonTE/Simple_repeat	17.4169	x	x	x
(CAGT)n	nonTE	Simple_repeat	nonTE/Simple_repeat	18.1848	x	x	x
(CAGTA)n	nonTE	Simple_repeat	nonTE/Simple_repeat	24.3459	x	x	x
(CAGTC)n	nonTE	Simple_repeat	nonTE/Simple_repeat	23.6216	x	x	x
(CAGTG)n	nonTE	Simple_repeat	nonTE/Simple_repeat	20.4097	x	x	x
(CAGTT)n	nonTE	Simple_repeat	nonTE/Simple_repeat	11.6838	x	x	x
(CAT)n	nonTE	Simple_repeat	nonTE/Simple_repeat	13.8271	x	x	x
(CATA)n	nonTE	Simple_repeat	nonTE/Simple_repeat	20.9167	x	x	x
(CATAA)n	nonTE	Simple_repeat	nonTE/Simple_repeat	8.17786	x	x	x
(CATAC)n	nonTE	Simple_repeat	nonTE/Simple_repeat	17.0831	x	x	x
(CATAG)n	nonTE	Simple_repeat	nonTE/Simple_repeat	12.973	x	x	x
(CATAT)n	nonTE	Simple_repeat	nonTE/Simple_repeat	13.5885	x	x	x
(CATATA)n	nonTE	Simple_repeat	nonTE/Simple_repeat	22.5548	x	x	x
(CATCC)n	nonTE	Simple_repeat	nonTE/Simple_repeat	18.7105	x	x	x
(CATCG)n	nonTE	Simple_repeat	nonTE/Simple_repeat	17.8711	x	x	x
(CATCT)n	nonTE	Simple_repeat	nonTE/Simple_repeat	12.3808	x	x	x
(CATG)n	nonTE	Simple_repeat	nonTE/Simple_repeat	28.1711	x	x	x
(CATGC)n	nonTE	Simple_repeat	nonTE/Simple_repeat	20.2643	x	x	x
(CATGT)n	nonTE	Simple_repeat	nonTE/Simple_repeat	16.0943	x	x	x
(CATTA)n	nonTE	Simple_repeat	nonTE/Simple_repeat	14.8155	x	x	x
(CATTC)n	nonTE	Satellite	nonTE/Satellite	14.951	x	x	x
(CATTC)n	nonTE	Simple_repeat	nonTE/Simple_repeat	14.8397	x	x	x
(CATTG)n	nonTE	Simple_repeat	nonTE/Simple_repeat	13.3921	x	x	x
(CATTT)n	nonTE	Simple_repeat	nonTE/Simple_repeat	8.79549	x	x	x
(CCA)n	nonTE	Simple_repeat	nonTE/Simple_repeat	18.8146	x	x	x
(CCAA)n	nonTE	Simple_repeat	nonTE/Simple_repeat	13.2917	x	x	x
(CCCA)n	nonTE	Simple_repeat	nonTE/Simple_repeat	22.661	x	x	x
(CCCCAA)n	nonTE	Simple_repeat	nonTE/Simple_repeat	26.9725	x	x	x
(CCCCAG)n	nonTE	Simple_repeat	nonTE/Simple_repeat	20.9339	x	x	x
(CCCCCA)n	nonTE	Simple_repeat	nonTE/Simple_repeat	6.09952	x	x	x
(CCCCCG)n	nonTE	Simple_repeat	nonTE/Simple_repeat	6.95529	x	x	x
(CCCCCT)n	nonTE	Simple_repeat	nonTE/Simple_repeat	7.78881	x	x	x
(CCCCG)n	nonTE	Simple_repeat	nonTE/Simple_repeat	20.5796	x	x	x
(CCCG)n	nonTE	Simple_repeat	nonTE/Simple_repeat	7.09409	x	x	x
(CCCGA)n	nonTE	Simple_repeat	nonTE/Simple_repeat	10.5852	x	x	x
(CCCGAA)n	nonTE	Simple_repeat	nonTE/Simple_repeat	27.1438	x	x	x
(CCCGG)n	nonTE	Simple_repeat	nonTE/Simple_repeat	5.30969	x	x	x
(CCCTA)n	nonTE	Simple_repeat	nonTE/Simple_repeat	5.09275	x	x	x
(CCCTAA)n	nonTE	Simple_repeat	nonTE/Simple_repeat	17.4274	x	x	x
(CCCTAG)n	nonTE	Simple_repeat	nonTE/Simple_repeat	27.0024	x	x	x
(CCCTG)n	nonTE	Simple_repeat	nonTE/Simple_repeat	6.57219	x	x	x
(CCG)n	nonTE	Simple_repeat	nonTE/Simple_repeat	18.3799	x	x	x
(CCGAA)n	nonTE	Simple_repeat	nonTE/Simple_repeat	7.8	x	x	x
(CCGAG)n	nonTE	Simple_repeat	nonTE/Simple_repeat	16.8209	x	x	x
(CCGCG)n	nonTE	Simple_repeat	nonTE/Simple_repeat	20.2897	x	x	x
(CCGG)n	nonTE	Simple_repeat	nonTE/Simple_repeat	22.8386	x	x	x
(CCGGA)n	nonTE	Simple_repeat	nonTE/Simple_repeat	38.4384	x	x	x
(CCGGG)n	nonTE	Simple_repeat	nonTE/Simple_repeat	5.77413	x	x	x
(CCGTA)n	nonTE	Simple_repeat	nonTE/Simple_repeat	31.8	x	x	x
(CCTA)n	nonTE	Simple_repeat	nonTE/Simple_repeat	17.6509	x	x	x
(CCTAA)n	nonTE	Simple_repeat	nonTE/Simple_repeat	28.1438	x	x	x
(CCTAG)n	nonTE	Simple_repeat	nonTE/Simple_repeat	24.3983	x	x	x
(CCTAT)n	nonTE	Simple_repeat	nonTE/Simple_repeat	12.0696	x	x	x
(CCTCG)n	nonTE	Simple_repeat	nonTE/Simple_repeat	19.2294	x	x	x
(CCTG)n	nonTE	Simple_repeat	nonTE/Simple_repeat	17.1386	x	x	x
(CCTTG)n	nonTE	Simple_repeat	nonTE/Simple_repeat	10.5237	x	x	x
(CG)n	nonTE	Simple_repeat	nonTE/Simple_repeat	22.4416	x	x	x
(CGA)n	nonTE	Simple_repeat	nonTE/Simple_repeat	17.5845	x	x	x
(CGAA)n	nonTE	Simple_repeat	nonTE/Simple_repeat	11.2576	x	x	x
(CGAAA)n	nonTE	Simple_repeat	nonTE/Simple_repeat	9.57336	x	x	x
(CGAAT)n	nonTE	Simple_repeat	nonTE/Simple_repeat	22.3998	x	x	x
(CGAG)n	nonTE	Simple_repeat	nonTE/Simple_repeat	15.167	x	x	x
(CGAGA)n	nonTE	Simple_repeat	nonTE/Simple_repeat	19.5237	x	x	x
(CGAGG)n	nonTE	Simple_repeat	nonTE/Simple_repeat	21.408	x	x	x
(CGAT)n	nonTE	Simple_repeat	nonTE/Simple_repeat	15.4004	x	x	x
(CGATA)n	nonTE	Simple_repeat	nonTE/Simple_repeat	5.10382	x	x	x
(CGATG)n	nonTE	Simple_repeat	nonTE/Simple_repeat	2.05532	x	x	x
(CGCGG)n	nonTE	Simple_repeat	nonTE/Simple_repeat	19.3763	x	x	x
(CGCTG)n	nonTE	Simple_repeat	nonTE/Simple_repeat	22.7822	x	x	x
(CGG)n	nonTE	Simple_repeat	nonTE/Simple_repeat	17.9721	x	x	x
(CGGA)n	nonTE	Simple_repeat	nonTE/Simple_repeat	23.3132	x	x	x
(CGGAA)n	nonTE	Simple_repeat	nonTE/Simple_repeat	10.7945	x	x	x
(CGGAG)n	nonTE	Simple_repeat	nonTE/Simple_repeat	22.9952	x	x	x
(CGGG)n	nonTE	Simple_repeat	nonTE/Simple_repeat	6.48569	x	x	x
(CGGGA)n	nonTE	Simple_repeat	nonTE/Simple_repeat	8.62346	x	x	x
(CGGGG)n	nonTE	Simple_repeat	nonTE/Simple_repeat	20.6147	x	x	x
(CGGGGG)n	nonTE	Simple_repeat	nonTE/Simple_repeat	6.95498	x	x	x
(CGGT)n	nonTE	Simple_repeat	nonTE/Simple_repeat	22.1	x	x	x
(CGGTG)n	nonTE	Simple_repeat	nonTE/Simple_repeat	27.204	x	x	x
(CGTAA)n	nonTE	Simple_repeat	nonTE/Simple_repeat	6.10449	x	x	x
(CGTG)n	nonTE	Simple_repeat	nonTE/Simple_repeat	28.5505	x	x	x
(CGTTG)n	nonTE	Simple_repeat	nonTE/Simple_repeat	11.4	x	x	x
(CTA)n	nonTE	Simple_repeat	nonTE/Simple_repeat	20.4476	x	x	x
(CTAA)n	nonTE	Simple_repeat	nonTE/Simple_repeat	11.0143	x	x	x
(CTAAA)n	nonTE	Simple_repeat	nonTE/Simple_repeat	3.77249	x	x	x
(CTAAG)n	nonTE	Simple_repeat	nonTE/Simple_repeat	15.6171	x	x	x
(CTAAT)n	nonTE	Simple_repeat	nonTE/Simple_repeat	9.34136	x	x	x
(CTACT)n	nonTE	Simple_repeat	nonTE/Simple_repeat	18.31	x	x	x
(CTAG)n	nonTE	Simple_repeat	nonTE/Simple_repeat	20.905	x	x	x
(CTAGG)n	nonTE	Simple_repeat	nonTE/Simple_repeat	30.607	x	x	x
(CTAGGG)n	nonTE	Simple_repeat	nonTE/Simple_repeat	27.3961	x	x	x
(CTAGT)n	nonTE	Simple_repeat	nonTE/Simple_repeat	17.5056	x	x	x
(CTATA)n	nonTE	Simple_repeat	nonTE/Simple_repeat	15.2446	x	x	x
(CTATG)n	nonTE	Simple_repeat	nonTE/Simple_repeat	12.8272	x	x	x
(CTATT)n	nonTE	Simple_repeat	nonTE/Simple_repeat	11.684	x	x	x
(CTCA)n	nonTE	Simple_repeat	nonTE/Simple_repeat	17.4368	x	x	x
(CTCCG)n	nonTE	Simple_repeat	nonTE/Simple_repeat	22.9525	x	x	x
(CTCG)n	nonTE	Simple_repeat	nonTE/Simple_repeat	14.9225	x	x	x
(CTCGG)n	nonTE	Simple_repeat	nonTE/Simple_repeat	14.3717	x	x	x
(CTCTG)n	nonTE	Simple_repeat	nonTE/Simple_repeat	16.0935	x	x	x
(CTG)n	nonTE	Simple_repeat	nonTE/Simple_repeat	14.1275	x	x	x
(CTGGGG)n	nonTE	Simple_repeat	nonTE/Simple_repeat	21.0951	x	x	x
(CTGTG)n	nonTE	Simple_repeat	nonTE/Simple_repeat	13.2475	x	x	x
(CTTA)n	nonTE	Simple_repeat	nonTE/Simple_repeat	15.2546	x	x	x
(CTTAA)n	nonTE	Simple_repeat	nonTE/Simple_repeat	18.5343	x	x	x
(CTTAG)n	nonTE	Simple_repeat	nonTE/Simple_repeat	0	x	x	x
(CTTAT)n	nonTE	Simple_repeat	nonTE/Simple_repeat	14.7373	x	x	x
(CTTCG)n	nonTE	Simple_repeat	nonTE/Simple_repeat	8.1	x	x	x
(CTTG)n	nonTE	Simple_repeat	nonTE/Simple_repeat	7.84054	x	x	x
(CTTTA)n	nonTE	Simple_repeat	nonTE/Simple_repeat	19.0468	x	x	x
(CTTTG)n	nonTE	Simple_repeat	nonTE/Simple_repeat	5.96809	x	x	x
(G)n	nonTE	Simple_repeat	nonTE/Simple_repeat	7.66688	x	x	x
(GA)n	nonTE	Simple_repeat	nonTE/Simple_repeat	6.04069	x	x	x
(GAA)n	nonTE	Simple_repeat	nonTE/Simple_repeat	7.70726	x	x	x
(GAAA)n	nonTE	Simple_repeat	nonTE/Simple_repeat	7.05298	x	x	x
(GAAAA)n	nonTE	Simple_repeat	nonTE/Simple_repeat	6.17477	x	x	x
(GAATG)n	nonTE	Satellite	nonTE/Satellite	16.3717	x	x	x
(GAATG)n	nonTE	Simple_repeat	nonTE/Simple_repeat	17.7343	x	x	x
(GACTG)n	nonTE	Simple_repeat	nonTE/Simple_repeat	20.4213	x	x	x
(GAGAA)n	nonTE	Simple_repeat	nonTE/Simple_repeat	6.25679	x	x	x
(GAGTG)n	nonTE	Simple_repeat	nonTE/Simple_repeat	18.0764	x	x	x
(GATTG)n	nonTE	Simple_repeat	nonTE/Simple_repeat	16.0168	x	x	x
(GCATG)n	nonTE	Simple_repeat	nonTE/Simple_repeat	23.271	x	x	x
(GCCTAA)n	nonTE	Simple_repeat	nonTE/Simple_repeat	24.8429	x	x	x
(GCCTG)n	nonTE	Simple_repeat	nonTE/Simple_repeat	16.8465	x	x	x
(GCGTG)n	nonTE	Simple_repeat	nonTE/Simple_repeat	22.498	x	x	x
(GCTG)n	nonTE	Simple_repeat	nonTE/Simple_repeat	10.5233	x	x	x
(GCTTG)n	nonTE	Simple_repeat	nonTE/Simple_repeat	10.261	x	x	x
(GGA)n	nonTE	Simple_repeat	nonTE/Simple_repeat	9.03552	x	x	x
(GGAA)n	nonTE	Simple_repeat	nonTE/Simple_repeat	8.64437	x	x	x
(GGAAA)n	nonTE	Simple_repeat	nonTE/Simple_repeat	5.77896	x	x	x
(GGAGA)n	nonTE	Simple_repeat	nonTE/Simple_repeat	8.23198	x	x	x
(GGAGAA)n	nonTE	Simple_repeat	nonTE/Simple_repeat	8.91416	x	x	x
(GGATG)n	nonTE	Simple_repeat	nonTE/Simple_repeat	16.5671	x	x	x
(GGCTG)n	nonTE	Simple_repeat	nonTE/Simple_repeat	16.384	x	x	x
(GGGA)n	nonTE	Simple_repeat	nonTE/Simple_repeat	9.7401	x	x	x
(GGGAA)n	nonTE	Simple_repeat	nonTE/Simple_repeat	7.49832	x	x	x
(GGGAGA)n	nonTE	Simple_repeat	nonTE/Simple_repeat	4.6986	x	x	x
(GGGGA)n	nonTE	Simple_repeat	nonTE/Simple_repeat	8.92747	x	x	x
(GGGTG)n	nonTE	Simple_repeat	nonTE/Simple_repeat	21.3929	x	x	x
(GGTTG)n	nonTE	Simple_repeat	nonTE/Simple_repeat	20.1735	x	x	x
(GTATG)n	nonTE	Simple_repeat	nonTE/Simple_repeat	17.4374	x	x	x
(GTCTG)n	nonTE	Simple_repeat	nonTE/Simple_repeat	14.6276	x	x	x
(GTGTG)n	nonTE	Simple_repeat	nonTE/Simple_repeat	17.4786	x	x	x
(GTTTG)n	nonTE	Simple_repeat	nonTE/Simple_repeat	4.2915	x	x	x
(T)n	nonTE	Simple_repeat	nonTE/Simple_repeat	4.93243	x	x	x
(TA)n	nonTE	Simple_repeat	nonTE/Simple_repeat	15.7243	x	x	x
(TAA)n	nonTE	Simple_repeat	nonTE/Simple_repeat	7.6627	x	x	x
(TAAA)n	nonTE	Simple_repeat	nonTE/Simple_repeat	2.7205	x	x	x
(TAAAA)n	nonTE	Simple_repeat	nonTE/Simple_repeat	2.23221	x	x	x
(TAAAAA)n	nonTE	Simple_repeat	nonTE/Simple_repeat	4.90367	x	x	x
(TAAAG)n	nonTE	Simple_repeat	nonTE/Simple_repeat	16.5553	x	x	x
(TAAG)n	nonTE	Simple_repeat	nonTE/Simple_repeat	12.491	x	x	x
(TAATG)n	nonTE	Simple_repeat	nonTE/Simple_repeat	13.8722	x	x	x
(TACGG)n	nonTE	Simple_repeat	nonTE/Simple_repeat	20.3	x	x	x
(TACTG)n	nonTE	Simple_repeat	nonTE/Simple_repeat	19.9963	x	x	x
(TAG)n	nonTE	Simple_repeat	nonTE/Simple_repeat	20.7305	x	x	x
(TAGA)n	nonTE	Simple_repeat	nonTE/Simple_repeat	10.3853	x	x	x
(TAGG)n	nonTE	Simple_repeat	nonTE/Simple_repeat	15.5122	x	x	x
(TAGGG)n	nonTE	Simple_repeat	nonTE/Simple_repeat	7.43821	x	x	x
(TAGTG)n	nonTE	Simple_repeat	nonTE/Simple_repeat	16.6727	x	x	x
(TATAA)n	nonTE	Simple_repeat	nonTE/Simple_repeat	15.418	x	x	x
(TATAG)n	nonTE	Simple_repeat	nonTE/Simple_repeat	15.5979	x	x	x
(TATATG)n	nonTE	Simple_repeat	nonTE/Simple_repeat	22.2876	x	x	x
(TATG)n	nonTE	Simple_repeat	nonTE/Simple_repeat	20.5461	x	x	x
(TATTG)n	nonTE	Simple_repeat	nonTE/Simple_repeat	9.84822	x	x	x
(TC)n	nonTE	Simple_repeat	nonTE/Simple_repeat	5.99713	x	x	x
(TCC)n	nonTE	Simple_repeat	nonTE/Simple_repeat	9.15985	x	x	x
(TCCA)n	nonTE	Simple_repeat	nonTE/Simple_repeat	17.3324	x	x	x
(TCCC)n	nonTE	Simple_repeat	nonTE/Simple_repeat	9.9918	x	x	x
(TCCCC)n	nonTE	Simple_repeat	nonTE/Simple_repeat	9.14113	x	x	x
(TCCCG)n	nonTE	Simple_repeat	nonTE/Simple_repeat	8.18138	x	x	x
(TCCG)n	nonTE	Simple_repeat	nonTE/Simple_repeat	25.4882	x	x	x
(TCCGG)n	nonTE	Simple_repeat	nonTE/Simple_repeat	26.6722	x	x	x
(TCCTG)n	nonTE	Simple_repeat	nonTE/Simple_repeat	12.8105	x	x	x
(TCG)n	nonTE	Simple_repeat	nonTE/Simple_repeat	19.2006	x	x	x
(TCGGG)n	nonTE	Simple_repeat	nonTE/Simple_repeat	16.8145	x	x	x
(TCTA)n	nonTE	Simple_repeat	nonTE/Simple_repeat	10.2455	x	x	x
(TCTCC)n	nonTE	Simple_repeat	nonTE/Simple_repeat	7.68405	x	x	x
(TCTCCC)n	nonTE	Simple_repeat	nonTE/Simple_repeat	4.32696	x	x	x
(TCTCG)n	nonTE	Simple_repeat	nonTE/Simple_repeat	17.8476	x	x	x
(TCTCTG)n	nonTE	Simple_repeat	nonTE/Simple_repeat	19.5963	x	x	x
(TCTG)n	nonTE	Simple_repeat	nonTE/Simple_repeat	15.9265	x	x	x
(TCTTG)n	nonTE	Simple_repeat	nonTE/Simple_repeat	7.0126	x	x	x
(TG)n	nonTE	Simple_repeat	nonTE/Simple_repeat	12.2369	x	x	x
(TGAA)n	nonTE	Simple_repeat	nonTE/Simple_repeat	12.7082	x	x	x
(TGAG)n	nonTE	Simple_repeat	nonTE/Simple_repeat	17.7457	x	x	x
(TGG)n	nonTE	Simple_repeat	nonTE/Simple_repeat	19.4126	x	x	x
(TGGA)n	nonTE	Simple_repeat	nonTE/Simple_repeat	17.4271	x	x	x
(TGGG)n	nonTE	Simple_repeat	nonTE/Simple_repeat	23.1812	x	x	x
(TGGGGG)n	nonTE	Simple_repeat	nonTE/Simple_repeat	5.43936	x	x	x
(TTA)n	nonTE	Simple_repeat	nonTE/Simple_repeat	7.46984	x	x	x
(TTAA)n	nonTE	Simple_repeat	nonTE/Simple_repeat	10.8296	x	x	x
(TTAAA)n	nonTE	Simple_repeat	nonTE/Simple_repeat	3.31317	x	x	x
(TTAAG)n	nonTE	Simple_repeat	nonTE/Simple_repeat	14.6066	x	x	x
(TTACG)n	nonTE	Simple_repeat	nonTE/Simple_repeat	16.1718	x	x	x
(TTAG)n	nonTE	Simple_repeat	nonTE/Simple_repeat	20.5633	x	x	x
(TTAGG)n	nonTE	Simple_repeat	nonTE/Simple_repeat	8.03964	x	x	x
(TTAGGC)n	nonTE	Simple_repeat	nonTE/Simple_repeat	30.2571	x	x	x
(TTAGGG)n	nonTE	Simple_repeat	nonTE/Simple_repeat	19.0965	x	x	x
(TTATA)n	nonTE	Simple_repeat	nonTE/Simple_repeat	15.6201	x	x	x
(TTATG)n	nonTE	Simple_repeat	nonTE/Simple_repeat	9.69105	x	x	x
(TTC)n	nonTE	Simple_repeat	nonTE/Simple_repeat	7.36239	x	x	x
(TTCA)n	nonTE	Simple_repeat	nonTE/Simple_repeat	12.769	x	x	x
(TTCC)n	nonTE	Simple_repeat	nonTE/Simple_repeat	8.65059	x	x	x
(TTCCC)n	nonTE	Simple_repeat	nonTE/Simple_repeat	7.53007	x	x	x
(TTCCG)n	nonTE	Simple_repeat	nonTE/Simple_repeat	13.0515	x	x	x
(TTCG)n	nonTE	Simple_repeat	nonTE/Simple_repeat	19.4578	x	x	x
(TTCGG)n	nonTE	Simple_repeat	nonTE/Simple_repeat	8.85568	x	x	x
(TTCGGG)n	nonTE	Simple_repeat	nonTE/Simple_repeat	29.8772	x	x	x
(TTCTC)n	nonTE	Simple_repeat	nonTE/Simple_repeat	6.25525	x	x	x
(TTCTCC)n	nonTE	Simple_repeat	nonTE/Simple_repeat	9.54943	x	x	x
(TTCTG)n	nonTE	Simple_repeat	nonTE/Simple_repeat	17.1094	x	x	x
(TTG)n	nonTE	Simple_repeat	nonTE/Simple_repeat	4.39329	x	x	x
(TTGG)n	nonTE	Simple_repeat	nonTE/Simple_repeat	14.0462	x	x	x
(TTGGGG)n	nonTE	Simple_repeat	nonTE/Simple_repeat	28.1131	x	x	x
(TTGTG)n	nonTE	Simple_repeat	nonTE/Simple_repeat	17.8352	x	x	x
(TTTA)n	nonTE	Simple_repeat	nonTE/Simple_repeat	2.79391	x	x	x
(TTTAA)n	nonTE	Simple_repeat	nonTE/Simple_repeat	3.23005	x	x	x
(TTTAG)n	nonTE	Simple_repeat	nonTE/Simple_repeat	4.29659	x	x	x
(TTTC)n	nonTE	Simple_repeat	nonTE/Simple_repeat	7.1067	x	x	x
(TTTCC)n	nonTE	Simple_repeat	nonTE/Simple_repeat	6.24696	x	x	x
(TTTCG)n	nonTE	Simple_repeat	nonTE/Simple_repeat	10.0852	x	x	x
(TTTG)n	nonTE	Simple_repeat	nonTE/Simple_repeat	2.99749	x	x	x
(TTTTA)n	nonTE	Simple_repeat	nonTE/Simple_repeat	2.36035	x	x	x
(TTTTC)n	nonTE	Simple_repeat	nonTE/Simple_repeat	6.29617	x	x	x
(TTTTG)n	nonTE	Simple_repeat	nonTE/Simple_repeat	2.51624	x	x	x
(TTTTTA)n	nonTE	Simple_repeat	nonTE/Simple_repeat	4.86526	x	x	x
(TTTTTG)n	nonTE	Simple_repeat	nonTE/Simple_repeat	4.57731	x	x	x
5S	nonTE	rRNA	nonTE/rRNA	14.6808	x	x	x
7SK	nonTE	RNA	nonTE/RNA	21.6317	x	x	x
7SLRNA	nonTE	srpRNA	nonTE/srpRNA	16.4869	x	x	x
ACRO1	nonTE	acro	nonTE/acro	14.9169	x	x	x
ALR/Alpha	nonTE	centr	nonTE/centr	15.7739	x	x	x
A-rich	nonTE	Low_complexity	nonTE/Low_complexity	19.8386	x	x	x
AT_rich	nonTE	Low_complexity	nonTE/Low_complexity	3.49771	x	x	x
BC200	nonTE	scRNA	nonTE/scRNA	15.3685	x	x	x
BSR/Beta	nonTE	Satellite	nonTE/Satellite	26.3728	x	x	x
CER	nonTE	Satellite	nonTE/Satellite	13.9733	x	x	x
C-rich	nonTE	Low_complexity	nonTE/Low_complexity	23.4741	x	x	x
CT-rich	nonTE	Low_complexity	nonTE/Low_complexity	21.4428	x	x	x
D20S16	nonTE	Satellite	nonTE/Satellite	22.3696	x	x	x
GA-rich	nonTE	Low_complexity	nonTE/Low_complexity	21.433	x	x	x
GC_rich	nonTE	Low_complexity	nonTE/Low_complexity	5.24483	x	x	x
G-rich	nonTE	Low_complexity	nonTE/Low_complexity	23.504	x	x	x
GSAT	nonTE	centr	nonTE/centr	17.4235	x	x	x
GSATII	nonTE	centr	nonTE/centr	20.5123	x	x	x
GSATX	nonTE	centr	nonTE/centr	20.1807	x	x	x
HSAT4	nonTE	centr	nonTE/centr	20.5203	x	x	x
HSAT5	nonTE	Satellite	nonTE/Satellite	20.1483	x	x	x
HSAT6	nonTE	Satellite	nonTE/Satellite	16.9035	x	x	x
HSATI	nonTE	Satellite	nonTE/Satellite	8.05628	x	x	x
HSATII	nonTE	Satellite	nonTE/Satellite	11.5597	x	x	x
HY1	nonTE	scRNA	nonTE/scRNA	10.773	x	x	x
HY3	nonTE	scRNA	nonTE/scRNA	9.10474	x	x	x
HY4	nonTE	scRNA	nonTE/scRNA	11.9476	x	x	x
HY5	nonTE	scRNA	nonTE/scRNA	11.6802	x	x	x
LSAU	nonTE	Satellite	nonTE/Satellite	18.8446	x	x	x
LSU-rRNA_Hsa	nonTE	rRNA	nonTE/rRNA	19.7017	x	x	x
MSR1	nonTE	Satellite	nonTE/Satellite	12.4449	x	x	x
polypurine	nonTE	Low_complexity	nonTE/Low_complexity	22.1809	x	x	x
polypyrimidine	nonTE	Low_complexity	nonTE/Low_complexity	22.6647	x	x	x
REP522	nonTE	telo	nonTE/telo	21.1082	x	x	x
SAR	nonTE	Satellite	nonTE/Satellite	10.8	x	x	x
SATR1	nonTE	Satellite	nonTE/Satellite	18.3413	x	x	x
SATR2	nonTE	Satellite	nonTE/Satellite	17.7098	x	x	x
SST1	nonTE	centr	nonTE/centr	22.9135	x	x	x
SSU-rRNA_Hsa	nonTE	rRNA	nonTE/rRNA	17.7694	x	x	x
SUBTEL_sa	nonTE	Satellite	nonTE/Satellite	25.9736	x	x	x
TAR1	nonTE	telo	nonTE/telo	17.8494	x	x	x
T-rich	nonTE	Low_complexity	nonTE/Low_complexity	19.7941	x	x	x
tRNA-Ala-GCA	nonTE	tRNA	nonTE/tRNA	13.0626	x	x	x
tRNA-Ala-GCG	nonTE	tRNA	nonTE/tRNA	8.25801	x	x	x
tRNA-Ala-GCY	nonTE	tRNA	nonTE/tRNA	8.7939	x	x	x
tRNA-Ala-GCY_	nonTE	tRNA	nonTE/tRNA	9.68628	x	x	x
tRNA-Arg-AGA	nonTE	tRNA	nonTE/tRNA	9.36132	x	x	x
tRNA-Arg-AGG	nonTE	tRNA	nonTE/tRNA	12.2448	x	x	x
tRNA-Arg-CGA	nonTE	tRNA	nonTE/tRNA	7.37319	x	x	x
tRNA-Arg-CGA_	nonTE	tRNA	nonTE/tRNA	3.4	x	x	x
tRNA-Arg-CGG	nonTE	tRNA	nonTE/tRNA	1.34966	x	x	x
tRNA-Arg-CGY_	nonTE	tRNA	nonTE/tRNA	9.7186	x	x	x
tRNA-Asn-AAC	nonTE	tRNA	nonTE/tRNA	8.03558	x	x	x
tRNA-Asn-AAT	nonTE	tRNA	nonTE/tRNA	0	x	x	x
tRNA-Asp-GAY	nonTE	tRNA	nonTE/tRNA	8.55169	x	x	x
tRNA-Cys-TGY	nonTE	tRNA	nonTE/tRNA	9.74381	x	x	x
tRNA-Gln-CAA	nonTE	tRNA	nonTE/tRNA	10.6069	x	x	x
tRNA-Gln-CAA_	nonTE	tRNA	nonTE/tRNA	10.8763	x	x	x
tRNA-Gln-CAG	nonTE	tRNA	nonTE/tRNA	9.91453	x	x	x
tRNA-Glu-GAA	nonTE	tRNA	nonTE/tRNA	21.7258	x	x	x
tRNA-Glu-GAG	nonTE	tRNA	nonTE/tRNA	11.708	x	x	x
tRNA-Glu-GAG_	nonTE	tRNA	nonTE/tRNA	20.3025	x	x	x
tRNA-Gly-GGA	nonTE	tRNA	nonTE/tRNA	8.86721	x	x	x
tRNA-Gly-GGG	nonTE	tRNA	nonTE/tRNA	16.3195	x	x	x
tRNA-Gly-GGY	nonTE	tRNA	nonTE/tRNA	8.72505	x	x	x
tRNA-His-CAY	nonTE	tRNA	nonTE/tRNA	0	x	x	x
tRNA-His-CAY_	nonTE	tRNA	nonTE/tRNA	14.0627	x	x	x
tRNA-Ile-ATA	nonTE	tRNA	nonTE/tRNA	12.3835	x	x	x
tRNA-Ile-ATC	nonTE	tRNA	nonTE/tRNA	12.0222	x	x	x
tRNA-Ile-ATT	nonTE	tRNA	nonTE/tRNA	8.67981	x	x	x
tRNA-Leu-CTA	nonTE	tRNA	nonTE/tRNA	7.94118	x	x	x
tRNA-Leu-CTA_	nonTE	tRNA	nonTE/tRNA	15.5799	x	x	x
tRNA-Leu-CTG	nonTE	tRNA	nonTE/tRNA	8.96286	x	x	x
tRNA-Leu-CTY	nonTE	tRNA	nonTE/tRNA	8.00342	x	x	x
tRNA-Leu-TTA	nonTE	tRNA	nonTE/tRNA	12.8713	x	x	x
tRNA-Leu-TTA(m)	nonTE	tRNA	nonTE/tRNA	12.413	x	x	x
tRNA-Leu-TTG	nonTE	tRNA	nonTE/tRNA	5.37998	x	x	x
tRNA-Lys-AAA	nonTE	tRNA	nonTE/tRNA	10.4397	x	x	x
tRNA-Lys-AAG	nonTE	tRNA	nonTE/tRNA	10.4323	x	x	x
tRNA-Met	nonTE	tRNA	nonTE/tRNA	15.5246	x	x	x
tRNA-Met_	nonTE	tRNA	nonTE/tRNA	12.4518	x	x	x
tRNA-Met-i	nonTE	tRNA	nonTE/tRNA	14.2275	x	x	x
tRNA-Phe-TTY	nonTE	tRNA	nonTE/tRNA	10.4057	x	x	x
tRNA-Pro-CCA	nonTE	tRNA	nonTE/tRNA	3.18786	x	x	x
tRNA-Pro-CCG	nonTE	tRNA	nonTE/tRNA	0.704895	x	x	x
tRNA-Pro-CCY	nonTE	tRNA	nonTE/tRNA	4.89688	x	x	x
tRNA-SeC(e)-TGA	nonTE	tRNA	nonTE/tRNA	9.6031	x	x	x
tRNA-Ser-AGY	nonTE	tRNA	nonTE/tRNA	7.63751	x	x	x
tRNA-Ser-TCA	nonTE	tRNA	nonTE/tRNA	0	x	x	x
tRNA-Ser-TCA(m)	nonTE	tRNA	nonTE/tRNA	14.6958	x	x	x
tRNA-Ser-TCA_	nonTE	tRNA	nonTE/tRNA	2.42893	x	x	x
tRNA-Ser-TCG	nonTE	tRNA	nonTE/tRNA	11.7311	x	x	x
tRNA-Ser-TCY	nonTE	tRNA	nonTE/tRNA	5.83573	x	x	x
tRNA-Thr-ACA	nonTE	tRNA	nonTE/tRNA	10.7611	x	x	x
tRNA-Thr-ACG	nonTE	tRNA	nonTE/tRNA	3.82123	x	x	x
tRNA-Thr-ACG_	nonTE	tRNA	nonTE/tRNA	12.3976	x	x	x
tRNA-Thr-ACY	nonTE	tRNA	nonTE/tRNA	11.3356	x	x	x
tRNA-Thr-ACY_	nonTE	tRNA	nonTE/tRNA	7.49052	x	x	x
tRNA-Trp-TGG	nonTE	tRNA	nonTE/tRNA	4.85416	x	x	x
tRNA-Tyr-TAC	nonTE	tRNA	nonTE/tRNA	5.26055	x	x	x
tRNA-Tyr-TAT	nonTE	tRNA	nonTE/tRNA	6.17034	x	x	x
tRNA-Val-GTA	nonTE	tRNA	nonTE/tRNA	13.2879	x	x	x
tRNA-Val-GTG	nonTE	tRNA	nonTE/tRNA	11.3117	x	x	x
tRNA-Val-GTY	nonTE	tRNA	nonTE/tRNA	9.30867	x	x	x
