## Supplementary material for "Transposable elements continuously remodel the regulatory landscape, transcriptome, and function of decidual stromal cells": Source data: Figure 3 ΓÇö Source data 2. Gene expression changes induced by decidualization (from dataset GSE94036.txt

genes	logFC	logCPM	LR	PValue	FDR			Log2	log10
IGF1	6.227272839	6.390536969	1268.323479	8.65E-278	1.20E-273
C6orf176	5.779379129	4.401119577	1016.224439	5.34E-223	3.69E-219
SCARA5	8.494630057	4.110559205	981.2797419	2.11E-215	9.70E-212
CD83	5.154371396	5.554662672	967.4248086	2.16E-212	7.47E-209
RASL11B	4.830968003	5.105928334	903.8163723	1.45E-198	4.01E-195
ADRA2C	3.944398101	7.722000213	876.7642976	1.10E-192	2.54E-189
CNR1	8.458640657	3.980025116	875.0794009	2.57E-192	5.07E-189
ID4	5.246028624	4.595761002	848.3022147	1.70E-186	2.94E-183
SLC7A14	-4.639145732	4.827966903	816.7097166	1.26E-179	1.93E-176
MYOCD	6.335220976	5.515496206	811.8030778	1.47E-178	2.02E-175
ENPP1	3.416979579	6.94021483	776.0682759	8.62E-171	1.08E-167
MMP11	-3.922257757	8.028268948	698.8028572	5.45E-154	6.27E-151
FAM167A	4.220587058	4.248433376	697.2168775	1.20E-153	1.28E-150
WNT4	4.306142056	4.176114167	652.5115268	6.35E-144	6.27E-141
MUM1L1	2.88489243	7.158495686	647.7437254	6.92E-143	6.37E-140
ZBTB16	6.772983431	3.203283309	643.7714588	5.05E-142	4.36E-139
DKFZp686D0853	3.404124267	5.461378899	604.5814247	1.69E-133	1.37E-130
FKBP5	3.6031487	5.676881942	555.866541	6.66E-123	5.12E-120
PARM1	5.185030295	7.292797697	553.4203903	2.27E-122	1.65E-119
NPR3	4.719289539	4.043257741	528.4178881	6.24E-117	4.31E-114
RASL10B	2.824851686	4.783239902	519.0901553	6.68E-115	4.39E-112
CTGF	-2.699378993	7.447224303	518.746326	7.93E-115	4.98E-112
FJX1	-2.872571032	5.392644274	505.5190843	5.99E-112	3.60E-109
EFEMP1	4.122977624	4.081277582	496.8610141	4.58E-110	2.64E-107
RNF182	3.367981744	4.659049408	486.1537719	9.79E-108	5.41E-105
P4HA3	4.07319306	3.882859204	483.5831194	3.55E-107	1.89E-104
COL15A1	3.154688238	8.431432742	482.4352763	6.31E-107	3.23E-104
LEFTY2	8.14058843	3.528286651	466.5077189	1.84E-103	9.10E-101
CLDN11	-3.164157751	6.632229726	461.1870601	2.65E-102	1.26E-99
F3	2.756445763	7.999645476	444.0168597	1.45E-98	6.66E-96
NCKAP5	-2.864808331	4.395168928	437.242509	4.31E-97	1.92E-94
MCC	2.356768524	6.99805914	432.0505702	5.82E-96	2.51E-93
CHST7	3.839002426	3.241998473	431.8121062	6.55E-96	2.74E-93
FAM46A	2.445554079	6.897503675	429.7325976	1.86E-95	7.55E-93
PTGS1	2.895222079	6.798500745	426.3063485	1.03E-94	4.08E-92
ATP8B1	-3.338468897	4.494410346	419.7404092	2.78E-93	1.07E-90
IGFBP1	8.77585891	2.695541994	417.7537996	7.52E-93	2.81E-90
HSD11B1	4.953644366	2.975711822	411.6014495	1.64E-91	5.97E-89
AFAP1L2	-4.214629795	3.152691992	395.0769324	6.50E-88	2.30E-85
USP53	-2.090540866	6.828457023	387.6961956	2.63E-86	9.07E-84
C1orf21	2.36875774	6.379330717	378.5438703	2.58E-84	8.70E-82
CRISPLD2	3.321718183	9.370563556	376.8821193	5.94E-84	1.95E-81
SST	9.178768197	6.372738885	372.727194	4.77E-83	1.53E-80
AFF3	-2.437331856	4.825385005	371.668803	8.11E-83	2.55E-80
RGS4	-4.602893546	5.051668151	368.389885	4.20E-82	1.29E-79
P2RY14	4.394869488	3.219020688	365.6624522	1.65E-81	4.95E-79
SERTAD4	-2.83466618	4.213569604	365.6120221	1.69E-81	4.96E-79
TNFRSF19	-2.44631382	7.859800223	365.3767223	1.90E-81	5.47E-79
IL1R1	2.386767943	8.489559373	357.5087835	9.82E-80	2.77E-77
APOD	2.558657062	5.453500857	350.6837276	3.01E-78	8.31E-76
CSRP2	-2.491983155	4.310016289	346.5710603	2.37E-77	6.41E-75
DACH1	-3.455201333	3.463812403	345.7306335	3.60E-77	9.58E-75
FOXO1	2.89804136	9.066021573	333.9227131	1.34E-74	3.50E-72
MAPK10	2.347239368	4.714845084	330.152021	8.91E-74	2.28E-71
MAOA	4.879035252	2.429166022	326.6406554	5.18E-73	1.30E-70
EGR2	-3.848543664	2.959513951	314.2796474	2.55E-70	6.30E-68
ODZ4	-2.784601125	6.21143312	307.7942005	6.60E-69	1.60E-66
IGFBP2	2.45028523	5.430802534	303.6324413	5.33E-68	1.27E-65
C13orf33	3.763309083	3.471366138	302.2015374	1.09E-67	2.56E-65
CHST2	2.802610635	6.66743148	298.0252429	8.87E-67	2.04E-64
PPAP2B	2.9360666	6.100668457	290.7574871	3.40E-65	7.70E-63
KIAA1199	-3.065414294	7.685392539	289.6775053	5.85E-65	1.30E-62
ABCA9	-2.263237244	5.579362472	289.29736	7.07E-65	1.55E-62
PLXDC2	-3.015123275	4.670101929	288.5346901	1.04E-64	2.24E-62
CRYAB	2.092981535	4.696979183	286.5446241	2.81E-64	5.98E-62
SRGN	2.580425968	4.114566541	285.9779633	3.74E-64	7.83E-62
FZD7	-3.112470501	4.57116124	284.4445883	8.07E-64	1.66E-61
IRS2	2.117516759	6.74213027	282.6123398	2.02E-63	4.11E-61
SULF1	-2.233086312	9.733839164	280.9070358	4.76E-63	9.54E-61
ITGA11	-1.8906742	7.722261438	279.9941697	7.53E-63	1.49E-60
HDAC9	-3.640191025	2.718038495	279.4272712	1.00E-62	1.95E-60
SCUBE2	2.108033994	4.677940381	279.1439414	1.15E-62	2.21E-60
LRPAP1	2.009774182	7.568461965	278.998655	1.24E-62	2.35E-60
IER3	-2.002964097	4.733618815	277.2147482	3.04E-62	5.67E-60
CHI3L1	-2.125829352	5.110068299	276.2421527	4.95E-62	9.12E-60
TLE2	2.636672298	4.192162178	275.8362052	6.07E-62	1.10E-59
APCDD1	2.542378051	6.687967335	269.2209096	1.68E-60	3.01E-58
ADRA2A	-3.716362078	4.227792512	268.2077423	2.79E-60	4.94E-58
FAM46C	-2.589105279	3.780307392	267.8578913	3.32E-60	5.81E-58
RHOB	2.384799611	7.466934011	265.176272	1.28E-59	2.21E-57
METTL7A	2.166588162	5.749511133	262.2118181	5.65E-59	9.64E-57
PC	2.462523268	3.98401035	260.1874787	1.56E-58	2.63E-56
POSTN	-2.302343598	9.019518422	259.2714283	2.47E-58	4.12E-56
THSD7A	3.038731618	3.050383519	258.327918	3.97E-58	6.53E-56
FRY	-2.067302127	5.522517474	256.4418458	1.02E-57	1.66E-55
LFNG	-2.903456272	3.091622279	255.1317076	1.98E-57	3.17E-55
LBH	-2.106208237	6.573864343	251.3071369	1.35E-56	2.14E-54
SULF2	2.337701853	8.059249611	251.1079236	1.49E-56	2.34E-54
COLEC12	2.504818222	3.620766621	244.515188	4.08E-55	6.33E-53
GBP4	-1.977242677	5.968389752	242.8422562	9.44E-55	1.45E-52
RUNX2	-1.956595745	5.253161615	242.5988344	1.07E-54	1.62E-52
FRMD4A	-1.976813805	6.204682833	242.3375281	1.22E-54	1.83E-52
EGR1	-1.730171119	6.382685594	241.3726603	1.97E-54	2.93E-52
SLC22A3	5.472282343	1.596902734	241.3343147	2.01E-54	2.96E-52
ITPR1	2.103487072	4.885846962	238.1983473	9.72E-54	1.41E-51
THBS1	-2.200003057	10.59415808	237.7872084	1.19E-53	1.72E-51
RASSF2	-2.731016104	3.446433344	233.5554099	1.00E-52	1.42E-50
LPAR1	1.835423764	8.080169787	232.0161247	2.17E-52	3.05E-50
OMD	4.247903104	1.635677873	231.0050614	3.60E-52	5.02E-50
LOXL4	-2.49014551	6.897277533	230.9445203	3.71E-52	5.13E-50
SLC24A3	3.080188471	3.943049195	230.6599877	4.28E-52	5.85E-50
PPP1R3C	-1.816992201	5.196730249	229.7781772	6.66E-52	9.03E-50
RASD1	2.891679592	3.390780061	228.5403781	1.24E-51	1.66E-49
TNFAIP3	2.061174107	4.080276137	228.317059	1.39E-51	1.84E-49
PRIMA1	5.859365216	1.624064053	226.6686534	3.18E-51	4.18E-49
RHOU	2.186947878	4.056280135	225.8102402	4.89E-51	6.37E-49
LOC100288413	4.025204611	2.03599393	223.6548886	1.44E-50	1.86E-48
FGD4	-2.67731183	3.21902905	223.2756804	1.75E-50	2.23E-48
TNFSF4	-2.979352622	3.116125674	222.6255471	2.42E-50	3.07E-48
TMEM132B	1.787917282	4.823595645	218.9794717	1.51E-49	1.90E-47
TSKU	1.731080672	6.741801918	218.8239338	1.63E-49	2.03E-47
KRTAP1-5	-3.770926844	2.464515184	217.7823499	2.75E-49	3.40E-47
LOC283104	-1.829301914	4.379051787	216.5544582	5.10E-49	6.24E-47
RUNX1	-1.907991756	6.753463773	215.1538817	1.03E-48	1.25E-46
KIAA0114	1.869232909	4.881532002	214.1403509	1.72E-48	2.06E-46
PPP2R1B	1.994694961	6.390159088	213.5059047	2.36E-48	2.81E-46
SYTL5	-2.383219783	4.528237295	211.6763732	5.92E-48	6.99E-46
RTKN2	-2.272244771	3.772678423	211.3581072	6.94E-48	8.13E-46
ENC1	-2.104696459	4.091066223	211.2373747	7.38E-48	8.56E-46
LYPD1	-4.690459722	1.571071278	211.0569676	8.08E-48	9.30E-46
SEMA3B	1.819166055	4.424280952	210.9996995	8.31E-48	9.49E-46
CHODL	-6.338599775	1.387062841	210.9264799	8.62E-48	9.77E-46
OGN	3.322777165	2.366379141	210.8800245	8.83E-48	9.92E-46
FNDC3A	1.952897631	9.372640222	210.0465907	1.34E-47	1.49E-45
HMGA1	-1.622065523	7.454909662	209.8977204	1.45E-47	1.60E-45
GREM2	-2.221083587	3.531199533	209.2874287	1.96E-47	2.15E-45
PMEPA1	-1.861558247	5.265379429	208.8393664	2.46E-47	2.68E-45
NFIL3	1.664138352	5.51826089	207.6312439	4.52E-47	4.87E-45
MYO1D	-1.541640767	6.993899113	206.1364053	9.57E-47	1.02E-44
PER1	1.907792577	4.612015744	203.25048	4.08E-46	4.33E-44
ADAMTS15	3.674080576	2.316786239	202.4311643	6.16E-46	6.49E-44
PRELP	-1.932335672	7.810937751	201.7820803	8.53E-46	8.93E-44
NEDD9	-2.359049352	3.294587524	201.4311067	1.02E-45	1.06E-43
TGFB2	-1.858074899	4.608477418	201.0266971	1.25E-45	1.29E-43
MAMLD1	1.905689758	6.310153345	200.9421192	1.30E-45	1.33E-43
TRPC4	1.863341601	4.963006657	199.8303352	2.27E-45	2.31E-43
PTPRU	1.839995239	6.147491317	199.7109555	2.41E-45	2.44E-43
PDE7B	2.339957337	4.858466223	199.5784558	2.58E-45	2.58E-43
SIK2	1.431938715	6.631693855	198.9737338	3.50E-45	3.48E-43
DIO2	-2.592469945	5.064426915	197.7191935	6.57E-45	6.48E-43
ADARB1	1.8002146	5.129842716	197.1178219	8.89E-45	8.71E-43
CCL8	6.795249667	1.196067999	196.9499836	9.67E-45	9.41E-43
RCAN2	-4.604969521	1.355682808	196.4015942	1.27E-44	1.23E-42
HMGA2	-2.036381452	5.136614192	196.2074015	1.40E-44	1.35E-42
FRMD6	-1.614808664	7.676638234	194.8735747	2.75E-44	2.62E-42
ADAMTS1	2.491712957	9.559027885	194.8312467	2.80E-44	2.65E-42
TMEM37	2.31937147	3.226327444	194.7401284	2.94E-44	2.76E-42
CILP	3.904040237	2.114693732	192.9967772	7.05E-44	6.58E-42
ARNT2	-1.559839674	5.796185455	192.8439986	7.61E-44	7.06E-42
RAB3B	-1.565839297	7.563953188	189.3800325	4.34E-43	4.00E-41
VASH2	-2.930584839	3.229934994	188.7079759	6.09E-43	5.57E-41
LTBP1	2.468108715	7.535249835	188.0611897	8.42E-43	7.66E-41
ADM	-1.475398773	6.441019959	186.3664007	1.97E-42	1.78E-40
ABCC9	1.906730956	5.867016907	185.8202461	2.60E-42	2.33E-40
KCNE4	1.940391974	4.151619123	185.5868068	2.92E-42	2.60E-40
F2RL1	-3.094233623	3.970689281	184.3065788	5.56E-42	4.92E-40
SAMD11	2.386205002	3.415737795	180.3179735	4.13E-41	3.63E-39
KIT	-2.528654097	2.995469766	180.0389461	4.75E-41	4.16E-39
MARK1	-2.270629974	3.103985282	179.5158259	6.18E-41	5.37E-39
ETV4	-2.690702965	2.642222316	178.5802214	9.90E-41	8.54E-39
CHRM2	-2.590157129	4.399504875	178.044621	1.30E-40	1.11E-38
C21orf7	-2.623388699	2.49302399	177.4046542	1.79E-40	1.52E-38
MOXD1	-1.463349383	6.516862661	176.7627008	2.47E-40	2.09E-38
PRSS12	-1.472745021	6.632154116	175.9417453	3.73E-40	3.14E-38
MAP7	2.893418248	2.530103847	175.4190756	4.85E-40	4.06E-38
PPARGC1A	2.961669572	2.934310603	174.9373849	6.18E-40	5.14E-38
PPP1R12B	-1.671814972	7.03546581	174.8683961	6.40E-40	5.29E-38
MOBKL2B	2.064440192	4.818255495	174.6705026	7.07E-40	5.81E-38
SLC1A2	-1.827140238	5.423466535	173.8369827	1.07E-39	8.78E-38
FAM176A	-2.958057143	2.206385027	173.3618073	1.36E-39	1.11E-37
HTR2B	-1.476709828	6.647139411	173.0994391	1.56E-39	1.26E-37
RORB	1.962267885	5.665309064	172.9436895	1.68E-39	1.35E-37
IFIT2	-1.939545424	3.600167671	172.650013	1.95E-39	1.56E-37
TNFRSF21	-1.461150841	6.466922561	172.4447303	2.16E-39	1.72E-37
NR2F1	-2.187154622	7.157117738	172.2792055	2.35E-39	1.86E-37
IGFBP4	1.778986097	10.43910441	172.0328535	2.66E-39	2.09E-37
GRIN2A	-1.978394873	5.302371451	171.761964	3.05E-39	2.38E-37
MKI67	-1.78586898	5.72201238	171.4108283	3.64E-39	2.82E-37
ABTB2	1.873428653	4.065061123	171.026587	4.42E-39	3.41E-37
CGA	6.313425789	0.653975953	169.5743588	9.16E-39	7.03E-37
PAPLN	2.089788825	3.545696871	169.2811365	1.06E-38	8.11E-37
SLIT2	-1.876594522	4.576554788	167.9417193	2.08E-38	1.58E-36
ASPM	-1.588939053	4.491493924	166.3676675	4.60E-38	3.47E-36
CFD	3.121181249	1.812227045	165.5876616	6.81E-38	5.11E-36
TSC22D3	1.478664665	5.042705821	165.4159266	7.42E-38	5.54E-36
TIPARP	1.637048942	6.063751665	165.0759762	8.80E-38	6.54E-36
DES	-2.379441918	3.233709751	164.796952	1.01E-37	7.48E-36
CCDC90A	1.316338359	6.55077176	164.2791225	1.31E-37	9.66E-36
ZSWIM4	-1.97913256	3.588594045	163.9978356	1.51E-37	1.11E-35
CYR61	-1.419523385	7.267791925	163.949462	1.55E-37	1.13E-35
HMCN1	-1.781708982	4.699876548	162.9546857	2.56E-37	1.85E-35
COL8A1	-2.301721542	6.949233866	162.5584023	3.12E-37	2.25E-35
MATN2	1.549540696	5.386458275	162.3137998	3.53E-37	2.53E-35
NR4A3	3.354122715	2.272626711	161.2857194	5.93E-37	4.22E-35
ATP1A2	4.667300997	1.115123728	160.5788779	8.46E-37	5.99E-35
TNC	-2.141547998	9.714872678	160.3090999	9.69E-37	6.83E-35
PDIA5	1.478001835	5.323501519	159.7363294	1.29E-36	9.06E-35
FKBP11	1.492731363	4.97700736	157.9276763	3.21E-36	2.24E-34
GRIK2	-2.323048863	3.662175156	157.6094602	3.77E-36	2.62E-34
HS6ST1	1.465863481	5.13415542	156.9513304	5.25E-36	3.62E-34
PDE8B	-1.893533434	3.954924949	156.5679889	6.36E-36	4.37E-34
ITGA4	-1.382481177	6.951867466	155.8370094	9.19E-36	6.28E-34
HDAC4	1.662463044	5.869511445	155.8185345	9.28E-36	6.31E-34
POU2F2	-2.815535458	2.912762911	155.50494	1.09E-35	7.35E-34
MYO10	-1.388044962	7.285046036	154.1702053	2.13E-35	1.43E-33
HK2	-1.607965234	4.362158013	153.2856303	3.32E-35	2.23E-33
ADAMTS9	1.971690712	3.694873792	153.1361013	3.58E-35	2.39E-33
F2RL2	-2.076331187	8.260076458	151.4442724	8.38E-35	5.57E-33
GALNTL2	3.190637149	3.275036468	151.3426195	8.82E-35	5.83E-33
ID3	2.737158661	4.028455158	150.6369429	1.26E-34	8.28E-33
MGP	-1.608506283	5.613909409	150.625898	1.27E-34	8.28E-33
RASGRF2	-2.055756718	3.039903425	150.4454717	1.39E-34	9.03E-33
TNFSF18	-9.445528022	0.270936561	150.3264021	1.47E-34	9.54E-33
PRPS2	1.546264125	5.927034809	150.2036232	1.56E-34	1.01E-32
CTSL1	1.616015963	7.371820871	150.0184201	1.72E-34	1.10E-32
PLK3	-1.79104028	3.83707991	149.8473275	1.87E-34	1.20E-32
C5orf13	-1.762929191	7.94169871	149.2973508	2.47E-34	1.57E-32
CEBPD	1.824813437	4.876727999	148.3399224	4.00E-34	2.53E-32
RAMP1	1.989792902	5.961250373	147.9214272	4.94E-34	3.11E-32
ZNF704	-2.374211601	4.178157588	146.4216553	1.05E-33	6.59E-32
ARMC9	-1.336280448	6.308730176	145.4988714	1.67E-33	1.04E-31
MFSD2A	3.617843907	1.476379615	145.4163044	1.74E-33	1.08E-31
NPTX1	-2.727409674	4.446279128	145.114561	2.03E-33	1.26E-31
IL15	2.150526332	3.164397345	144.6320279	2.58E-33	1.59E-31
C1orf198	-1.507710569	7.372269481	144.594429	2.63E-33	1.62E-31
DRAM1	-1.290113236	7.357874465	143.4675452	4.65E-33	2.84E-31
OGFRL1	1.511299307	6.199037667	142.3917049	7.98E-33	4.86E-31
SERPINA3	3.025312711	1.748862441	142.0462244	9.50E-33	5.76E-31
PLEKHG1	-1.49946524	4.984907277	141.0647597	1.56E-32	9.40E-31
EGR3	-1.990942425	2.978845769	140.8512959	1.73E-32	1.04E-30
ANLN	-1.409285381	5.00599702	140.1437894	2.48E-32	1.48E-30
S1PR1	-1.807686378	3.637327924	139.765639	3.00E-32	1.78E-30
KAL1	1.76980026	5.126435986	139.7134544	3.08E-32	1.82E-30
TNFRSF12A	-1.399672036	5.11538054	139.6310934	3.21E-32	1.89E-30
ANK2	-1.454552381	5.304052726	137.6212969	8.82E-32	5.18E-30
KRT19	-2.084485648	6.742613969	137.5678644	9.06E-32	5.30E-30
LOC541471	-1.437966001	4.250026244	137.5126942	9.31E-32	5.43E-30
AK5	-1.850597455	4.249109529	137.4177761	9.77E-32	5.67E-30
DYRK2	-1.347939925	5.74790056	137.2912625	1.04E-31	6.02E-30
LSAMP	1.434216849	4.422512689	137.0244861	1.19E-31	6.86E-30
NTM	-2.754501069	2.591571603	136.9958615	1.21E-31	6.93E-30
CDON	1.747896794	3.757040384	136.7147169	1.39E-31	7.95E-30
SACS	-1.337850795	7.980852926	136.5345576	1.52E-31	8.67E-30
GALNTL1	-2.122384912	2.739995891	136.0187773	1.98E-31	1.12E-29
NR4A2	2.182348449	3.468955718	135.7038818	2.32E-31	1.31E-29
HIC1	-1.367113852	5.652031956	135.2087152	2.97E-31	1.67E-29
PRND	3.98071765	0.96190678	133.9739805	5.54E-31	3.10E-29
CHD9	1.386346285	8.34855805	133.9116976	5.71E-31	3.18E-29
LOC645638	5.673807696	0.393003431	133.059537	8.77E-31	4.87E-29
DIAPH3	-1.643107368	4.002551048	133.007579	9.01E-31	4.98E-29
WEE1	-1.403707165	5.237921652	132.6136915	1.10E-30	6.05E-29
SH2B3	-1.317033545	6.182305752	132.1087856	1.42E-30	7.76E-29
KRT17	-1.988419909	3.461204985	131.8445977	1.62E-30	8.84E-29
GNPTAB	-1.184989476	6.675800689	131.7054561	1.74E-30	9.44E-29
ZNF469	-1.287334744	5.504601104	131.5079542	1.92E-30	1.04E-28
RIMS2	3.039691584	1.860448295	131.2800532	2.15E-30	1.16E-28
MXRA5	-2.287404882	9.001018125	131.2373003	2.20E-30	1.18E-28
SLC2A8	1.64243768	3.590067637	131.1122269	2.34E-30	1.25E-28
ELFN2	-2.196970333	2.587123947	130.9252239	2.57E-30	1.37E-28
ABI3BP	1.391756252	4.349985411	130.5523105	3.10E-30	1.65E-28
SLC47A1	4.2918783	3.22048219	130.2540271	3.61E-30	1.91E-28
TNS3	-1.34232994	8.306761759	129.6939718	4.78E-30	2.52E-28
APOB	3.704475009	0.920183872	129.5609427	5.11E-30	2.69E-28
PID1	1.360599975	5.791221054	129.5416116	5.16E-30	2.70E-28
ELN	1.544426555	4.619906798	129.2843982	5.88E-30	3.06E-28
STEAP4	9.299130777	0.03966882	129.1958617	6.14E-30	3.19E-28
E2F7	-2.372444008	2.527719208	128.4074196	9.14E-30	4.73E-28
AHRR	-1.300267321	5.490113691	128.365028	9.34E-30	4.81E-28
LYPD6	1.610481759	3.928327229	126.2804279	2.67E-29	1.37E-27
GCOM1	2.627292516	2.414857986	125.723195	3.54E-29	1.81E-27
KSR1	1.312446734	5.212773068	124.9777002	5.15E-29	2.62E-27
C11orf96	2.113837707	2.639775854	124.554617	6.37E-29	3.24E-27
IQGAP2	-2.186782697	2.417817554	124.5410059	6.41E-29	3.25E-27
NNMT	1.275206029	5.348923467	124.4751572	6.63E-29	3.34E-27
RRM2	-1.6135807	3.902533837	124.3771645	6.97E-29	3.50E-27
NAV3	-1.335022946	4.5523206	124.2373721	7.47E-29	3.74E-27
IL17RD	-1.377032556	5.129516411	123.6625383	9.99E-29	4.98E-27
PDE5A	-1.229388613	6.82981157	123.4893684	1.09E-28	5.42E-27
KRT18	-1.322229911	4.538116383	123.3198779	1.19E-28	5.88E-27
BMF	-1.725484696	3.555638674	123.032402	1.37E-28	6.77E-27
DERL1	1.14662567	6.94435864	122.9877692	1.40E-28	6.90E-27
CENPF	-1.426472657	4.612939647	122.7159633	1.61E-28	7.88E-27
CD200	-1.508128508	4.127331455	121.212243	3.43E-28	1.68E-26
DUSP6	-2.476898295	4.951798842	121.0570459	3.71E-28	1.81E-26
HUNK	-1.961941272	3.39372941	120.3650417	5.26E-28	2.55E-26
IP6K3	2.913192907	1.384659416	120.0894502	6.05E-28	2.92E-26
PI15	4.884895282	0.468682365	119.7624109	7.13E-28	3.43E-26
SERPINF1	1.258101932	7.843092178	119.6299526	7.62E-28	3.66E-26
P2RY1	2.730590214	1.945646576	118.8279484	1.14E-27	5.46E-26
BAI2	-1.260446967	4.60808998	118.7068795	1.21E-27	5.78E-26
PLCL1	1.915860501	2.742469985	118.4423093	1.39E-27	6.59E-26
LPAR3	2.483246719	1.935610805	118.4070275	1.41E-27	6.68E-26
IL6	-3.87567629	1.016639823	118.3696469	1.44E-27	6.79E-26
NTRK1	9.144901877	-0.068437503	117.8178205	1.90E-27	8.93E-26
FGF1	-2.290342844	2.610680468	117.651417	2.07E-27	9.68E-26
ALDH1A3	4.401581405	6.282780199	117.3180971	2.45E-27	1.14E-25
METRNL	1.402004143	4.30078522	117.1444064	2.67E-27	1.24E-25
SPRY4	-1.945743487	4.983431763	116.9567431	2.93E-27	1.36E-25
MEIS1	1.290346545	7.826364595	116.9181617	2.99E-27	1.38E-25
GREM1	-1.808994663	9.773800593	116.4566595	3.78E-27	1.74E-25
OXR1	-1.560725408	6.412946755	116.3384641	4.01E-27	1.84E-25
ADAMTS4	2.230643608	4.25208269	116.1580712	4.39E-27	2.01E-25
TMEM45A	1.331384594	5.458412597	116.100031	4.52E-27	2.06E-25
MASP1	1.684657025	9.434546593	115.7400921	5.42E-27	2.46E-25
NCRNA00152	-1.597794282	3.703760735	115.4965957	6.13E-27	2.77E-25
ZNF521	-1.324941516	5.056228037	114.8841597	8.34E-27	3.77E-25
FRAS1	1.660597348	4.150047314	114.8158235	8.64E-27	3.89E-25
MGST1	1.475141626	6.028836368	114.7813127	8.79E-27	3.94E-25
STIM1	1.108177603	6.842404911	114.7663137	8.85E-27	3.96E-25
MAOB	2.583781011	3.241859562	113.9238588	1.35E-26	6.03E-25
KCTD7	1.217048207	6.203053274	112.905572	2.26E-26	1.01E-24
HAND2	1.283527834	6.988893304	112.6171876	2.62E-26	1.16E-24
SLC7A8	1.745948253	5.782531547	112.5313942	2.73E-26	1.21E-24
SPTSSA	1.720327016	5.856032732	111.7371191	4.08E-26	1.79E-24
PRKAR2B	-1.211661034	4.753957668	111.5663892	4.45E-26	1.95E-24
IL32	-2.101710486	3.044303999	110.8825973	6.28E-26	2.74E-24
CSF3R	3.714978588	0.778785419	110.5929244	7.27E-26	3.17E-24
SYNJ2	-1.13381183	6.567775948	110.5515248	7.42E-26	3.22E-24
RGS2	1.312307094	5.804875992	110.4954031	7.63E-26	3.31E-24
CGNL1	2.23592102	2.287321713	110.252919	8.63E-26	3.72E-24
AMPD3	-1.398752626	4.030896469	110.1530251	9.07E-26	3.90E-24
SGK223	-1.432474272	4.441574047	110.0982564	9.33E-26	4.00E-24
DKK1	1.827934983	6.773787092	109.8111937	1.08E-25	4.61E-24
GPR56	1.954130721	3.047242164	109.7545396	1.11E-25	4.73E-24
RCN3	1.104014997	7.030774518	109.740006	1.12E-25	4.75E-24
TIMP3	2.691747594	11.00954362	109.6284573	1.18E-25	5.01E-24
MT1F	2.886543565	1.127757319	109.492951	1.27E-25	5.35E-24
ABHD5	1.22579792	5.123789855	109.3991584	1.33E-25	5.59E-24
PRL	6.133318899	-0.086563002	108.7135586	1.88E-25	7.87E-24
FGF5	-2.002678488	3.00964226	108.3766443	2.22E-25	9.30E-24
HSPA2	1.239387764	6.057780264	108.2860756	2.33E-25	9.71E-24
WNT5A	1.463416415	10.8707884	108.1945526	2.44E-25	1.01E-23
COL4A6	3.105304277	0.96600706	108.026384	2.65E-25	1.10E-23
TNIK	-1.285549127	4.831003276	107.942128	2.77E-25	1.14E-23
CCND1	-1.400353707	8.07547141	107.9346875	2.78E-25	1.15E-23
C21orf63	1.887472739	3.817788049	107.8120701	2.96E-25	1.22E-23
SH3D19	1.26587323	8.28634395	107.6648374	3.18E-25	1.30E-23
CLDN1	-2.426296918	1.741259398	107.4322495	3.58E-25	1.46E-23
OSR2	1.78107408	8.316160491	107.2046918	4.01E-25	1.64E-23
SAT1	1.443072068	6.221028435	107.0989189	4.23E-25	1.72E-23
GPX3	2.52451515	2.553284578	106.9796641	4.50E-25	1.82E-23
COL5A1	1.450038869	11.47969444	106.5551191	5.57E-25	2.25E-23
SH3BP5	1.302352307	6.417117205	106.4955223	5.74E-25	2.31E-23
FLJ42709	-1.410163189	4.226287381	106.4214699	5.96E-25	2.39E-23
KLF12	-1.223416071	6.707377412	106.3462686	6.19E-25	2.48E-23
TRIM29	3.412357603	0.843647466	106.2811875	6.40E-25	2.55E-23
ETV5	-1.546661108	5.720517512	105.947963	7.57E-25	3.01E-23
JUB	-1.139578502	5.360694915	105.6541562	8.78E-25	3.49E-23
UACA	-1.209911519	7.437631071	105.6276313	8.90E-25	3.52E-23
PALM2	-2.68582762	2.143347485	104.7148095	1.41E-24	5.57E-23
GNG2	-1.400140632	4.457175395	104.5930214	1.50E-24	5.90E-23
PTPN5	7.188830348	0.150290937	104.3443462	1.70E-24	6.67E-23
ETV1	-2.734443835	4.708219634	104.0564497	1.97E-24	7.70E-23
DPYSL3	-1.254387909	8.270852416	103.9458225	2.08E-24	8.10E-23
ASPN	-1.997152778	3.670691412	103.9434247	2.08E-24	8.10E-23
LMO7	-1.333797946	7.076600164	103.7824443	2.26E-24	8.76E-23
FAT3	-2.246847722	2.281702667	103.309402	2.87E-24	1.11E-22
IGDCC4	-1.974785202	2.87420779	103.0861689	3.21E-24	1.24E-22
CXCR7	2.0442509	3.051858744	102.9532045	3.43E-24	1.32E-22
ITGA6	-1.368318001	7.624423024	102.7052095	3.89E-24	1.49E-22
TMEM26	1.223401296	5.938646991	102.549583	4.21E-24	1.61E-22
PLAGL1	1.186239526	5.105658362	102.0369575	5.45E-24	2.08E-22
LPHN2	-1.707208999	4.489006073	101.9469602	5.70E-24	2.17E-22
DYSF	-1.68435229	2.954816017	101.7797544	6.21E-24	2.36E-22
MBNL2	1.182979764	8.116147642	101.6839262	6.51E-24	2.47E-22
CASC5	-1.634323328	3.18037013	101.4447464	7.35E-24	2.77E-22
ANGPTL2	-1.213348195	8.090435251	101.240896	8.15E-24	3.07E-22
MIPEP	-1.246667304	4.346282935	101.2166773	8.25E-24	3.10E-22
PPFIBP2	-1.748103627	2.660472939	101.0555261	8.94E-24	3.35E-22
BBC3	-1.498035771	3.50427337	100.7790795	1.03E-23	3.84E-22
FMN2	-1.142972833	5.012403888	100.7501419	1.04E-23	3.89E-22
ERMP1	1.168972547	7.893126574	100.5070141	1.18E-23	4.38E-22
PDE4D	2.028285668	4.891637873	99.94718865	1.57E-23	5.80E-22
C6orf138	-1.688769286	2.793227083	99.60025104	1.86E-23	6.89E-22
ABCA6	-1.18187089	4.996864263	99.39691286	2.07E-23	7.61E-22
CADM1	-1.468666953	4.40999386	99.11521549	2.38E-23	8.75E-22
ETS1	-1.129208979	6.448905818	99.08264816	2.42E-23	8.87E-22
LMO3	4.253959788	0.226901501	98.90553212	2.65E-23	9.68E-22
MCAM	1.118939166	5.56939821	98.57255278	3.13E-23	1.14E-21
SNCA	2.169595112	2.78687224	98.4540772	3.33E-23	1.21E-21
CD226	2.856097121	1.214964551	98.19241797	3.80E-23	1.38E-21
PGRMC2	1.089310744	7.646805372	97.85860323	4.49E-23	1.63E-21
PAG1	-1.811442008	4.966537467	97.82230449	4.58E-23	1.65E-21
CCDC69	1.638020839	3.779552347	97.73476526	4.78E-23	1.72E-21
LOC151162	-1.04426883	6.897216373	97.6263707	5.05E-23	1.81E-21
PREX2	-2.035933555	2.483599263	97.61931984	5.07E-23	1.81E-21
KIF20A	-1.680633059	3.007075101	97.35398087	5.80E-23	2.07E-21
MEX3A	-1.321739475	5.684720069	97.06169991	6.72E-23	2.39E-21
PIK3R1	1.290403607	8.466626974	97.06166668	6.72E-23	2.39E-21
AVPI1	1.607164252	3.25137226	96.65479319	8.25E-23	2.92E-21
PTGER4	-2.333525022	2.926709162	96.36975143	9.53E-23	3.37E-21
FBLN1	1.349799579	10.32079942	96.15532306	1.06E-22	3.74E-21
SDK1	1.383078363	6.508789176	96.14477289	1.07E-22	3.75E-21
MYO1B	-1.069133123	7.003392621	95.99709652	1.15E-22	4.03E-21
TM4SF1	2.300611517	2.984196802	95.66211025	1.36E-22	4.77E-21
CALB2	-3.019752057	1.338221335	95.57359767	1.42E-22	4.97E-21
GAB1	-1.163573369	5.887452579	95.44258406	1.52E-22	5.30E-21
C20orf27	1.303404348	4.6183071	94.65154996	2.27E-22	7.88E-21
TWIST2	1.247423171	6.13832604	94.54631211	2.39E-22	8.29E-21
KCNJ8	1.72481876	2.748411149	94.21309626	2.83E-22	9.79E-21
FSTL3	1.177697513	4.255525803	93.91931901	3.29E-22	1.13E-20
WNT11	-4.455264758	0.107832407	93.82150706	3.45E-22	1.19E-20
PMP22	1.132620956	6.948937626	93.71840295	3.64E-22	1.25E-20
MRVI1	-1.199918562	7.319627	93.69842399	3.67E-22	1.26E-20
PLEKHA4	-1.060703308	5.359119139	93.25755524	4.59E-22	1.57E-20
BASP1	1.115578175	7.957124094	92.82197256	5.72E-22	1.95E-20
FAM105A	1.313770617	6.250146069	92.57200914	6.49E-22	2.20E-20
CMIP	1.148702492	5.807166488	92.54493639	6.58E-22	2.23E-20
SHROOM3	-1.492294252	6.032819973	92.46523954	6.85E-22	2.31E-20
CLEC3B	2.541949585	2.067915683	92.41522321	7.03E-22	2.37E-20
CEP55	-1.749084248	2.67629672	92.30492966	7.43E-22	2.50E-20
MYC	1.10331154	5.389231405	92.02756912	8.55E-22	2.87E-20
MYBL2	-1.999067021	2.458383413	91.85251117	9.34E-22	3.12E-20
MYCL1	4.374410018	-0.028311345	91.70689227	1.01E-21	3.35E-20
TGFBR3	1.117478181	5.739228269	91.68297345	1.02E-21	3.39E-20
PODNL1	1.624095758	3.07394434	91.3927425	1.18E-21	3.91E-20
FBN1	1.362702708	10.70290966	91.35440188	1.20E-21	3.98E-20
RARB	-2.256655524	2.272469692	91.11066442	1.36E-21	4.49E-20
SIX2	3.11726813	1.090155824	91.05471169	1.40E-21	4.61E-20
SYT7	-1.732980393	4.023484003	91.0023473	1.44E-21	4.72E-20
FMNL2	-1.165228432	5.476055716	90.97615249	1.45E-21	4.77E-20
HTR1D	-5.403286284	-0.243753026	90.54470704	1.81E-21	5.92E-20
VDR	-1.141946561	4.41343672	90.45325596	1.89E-21	6.19E-20
FGF9	-2.234413067	2.014684384	90.42114869	1.92E-21	6.27E-20
F10	1.135417956	4.965821753	90.23142149	2.12E-21	6.89E-20
UHRF1	-1.558695059	2.883571596	90.20331596	2.15E-21	6.97E-20
GAS1	1.439919464	6.770867897	90.15433168	2.20E-21	7.13E-20
ARL15	-1.674813004	4.977716511	89.71736223	2.75E-21	8.87E-20
LONRF2	1.499910495	5.929478957	89.52847713	3.02E-21	9.73E-20
ZNF436	-1.056381209	5.365938934	89.30731073	3.38E-21	1.09E-19
KCNMB2	-6.041808278	-0.026827899	89.12653358	3.70E-21	1.19E-19
RND3	-1.159711953	8.893529245	89.03808414	3.87E-21	1.24E-19
SPRED2	-1.055411116	6.33208243	88.93897704	4.07E-21	1.30E-19
ZNF503	1.13158673	6.049909897	88.62457295	4.77E-21	1.52E-19
LIF	-2.229953072	1.605366464	88.51306241	5.05E-21	1.60E-19
LOC100129034	-1.008910911	7.330002723	88.47468531	5.15E-21	1.63E-19
TPX2	-1.301017652	4.341052679	88.4601265	5.19E-21	1.64E-19
FAM43A	-1.314413536	6.168238496	87.77783073	7.32E-21	2.31E-19
PEMT	1.179217392	4.457823961	87.73636149	7.48E-21	2.35E-19
MYH10	-1.140832828	8.358503421	87.26585007	9.49E-21	2.98E-19
MB21D2	-1.479166604	3.206493879	87.24029575	9.61E-21	3.01E-19
PDE3B	1.942989801	2.503488384	86.91497463	1.13E-20	3.54E-19
MCM7	-1.086448399	4.881869619	86.5232558	1.38E-20	4.31E-19
PRDX4	1.097517904	5.870891473	86.42645485	1.45E-20	4.51E-19
CRIM1	-1.11208932	8.123256926	86.40699082	1.46E-20	4.55E-19
MGAT5	-1.109904252	5.832753396	86.13595603	1.68E-20	5.20E-19
RGMB	-1.489682305	7.186279916	85.81671229	1.97E-20	6.10E-19
CLIP2	-0.958386823	6.724957502	85.76327217	2.03E-20	6.25E-19
KCNA3	-4.047548288	0.643637912	85.59480076	2.21E-20	6.80E-19
IQGAP3	-1.648063982	2.867654424	85.44674052	2.38E-20	7.31E-19
SH2D2A	4.586255928	-0.049925567	85.32136279	2.54E-20	7.77E-19
CREG1	1.098461868	6.171845586	85.21357636	2.68E-20	8.19E-19
FHOD3	-1.225756184	4.693163142	85.04533191	2.92E-20	8.89E-19
C10orf107	1.652703225	3.096094104	84.78953769	3.32E-20	1.01E-18
TFPI	1.203694817	8.929353947	84.53771383	3.77E-20	1.14E-18
SNAP25	2.083348113	1.705778484	84.50269668	3.84E-20	1.16E-18
MMP19	1.095950007	5.521641745	84.23023867	4.40E-20	1.33E-18
CREB3L2	1.143135151	9.331249845	84.2224729	4.42E-20	1.33E-18
HDAC5	-1.113500391	5.469447915	84.20255437	4.47E-20	1.34E-18
TNFSF15	-2.89610987	1.407172011	83.88164385	5.25E-20	1.58E-18
SLC16A6	1.785421495	3.312659662	83.74305556	5.63E-20	1.69E-18
4-Mar	-1.612809461	3.550023819	83.69605456	5.77E-20	1.72E-18
PDGFRA	1.226443676	10.14265477	83.69475525	5.77E-20	1.72E-18
RNASE4	1.220588214	4.135523423	83.65738337	5.88E-20	1.75E-18
ROBO2	-2.345540775	1.268998716	83.6374528	5.94E-20	1.77E-18
WNT2	-1.125826491	5.114858143	83.08419182	7.86E-20	2.33E-18
KRT34	-1.897146525	5.291401704	83.07428221	7.90E-20	2.34E-18
CBLN2	-2.709970553	1.637648926	83.00659091	8.18E-20	2.41E-18
MEOX1	-5.375461397	-0.212478877	82.96814363	8.34E-20	2.46E-18
CFH	1.312414231	5.212907992	82.80336724	9.06E-20	2.66E-18
ZNF608	-1.839898667	2.708779217	82.62386882	9.93E-20	2.91E-18
KLHL13	1.528664337	3.643955053	82.60433056	1.00E-19	2.93E-18
ARHGAP18	-1.590624453	4.676988931	82.51431959	1.05E-19	3.06E-18
TCEAL3	1.058169935	5.160798201	82.09075515	1.30E-19	3.79E-18
SH3BP4	-0.905132876	6.646616024	81.51162011	1.74E-19	5.07E-18
EZH2	-1.223836538	4.028821593	81.4948563	1.76E-19	5.10E-18
RGL1	-1.084532224	6.06302106	80.96771972	2.29E-19	6.64E-18
REN	1.845629086	2.408722377	80.92387421	2.35E-19	6.78E-18
KIAA1377	1.189110163	4.366342046	80.76073043	2.55E-19	7.35E-18
IRF4	2.933067377	2.016849171	80.64227929	2.71E-19	7.79E-18
SLC6A6	-1.069913668	6.172936997	80.17962672	3.42E-19	9.82E-18
ENAH	-0.973109463	7.648136535	79.95768764	3.83E-19	1.10E-17
SLC20A2	-1.172636204	5.410360784	79.9130041	3.91E-19	1.12E-17
PRC1	-1.254152538	3.543034675	79.41821166	5.03E-19	1.43E-17
GRAMD3	-0.983979686	4.758193212	79.35420211	5.19E-19	1.48E-17
PER3	-1.300451825	4.841547319	79.27610124	5.40E-19	1.54E-17
HIF1A	1.106221013	8.848020212	79.06354601	6.01E-19	1.71E-17
COL4A5	1.052637335	5.513254661	79.04423802	6.07E-19	1.72E-17
LEPR	-1.159866607	5.594840916	78.9548977	6.35E-19	1.80E-17
LZTS1	-1.800605314	2.200905364	78.71673362	7.17E-19	2.02E-17
PLXNA4	3.046056573	1.105225219	78.62508467	7.51E-19	2.11E-17
TCEAL4	0.964416069	7.336978037	78.58145842	7.68E-19	2.16E-17
RBMS3	-1.029455648	5.312034944	78.55114225	7.80E-19	2.18E-17
ARSG	1.439711137	2.950536114	78.51656189	7.93E-19	2.22E-17
PTPRK	-0.98937226	7.201607749	78.51007348	7.96E-19	2.22E-17
GPR126	1.120790484	6.385972306	78.41435742	8.35E-19	2.33E-17
PDGFC	-0.947070137	6.664447888	78.29241808	8.89E-19	2.47E-17
ZBTB46	-1.114615289	4.638995208	78.00053427	1.03E-18	2.86E-17
ITGA8	-1.418244823	4.353302448	77.8352057	1.12E-18	3.10E-17
SIL1	1.026819788	5.52126744	77.7694203	1.16E-18	3.20E-17
FOXM1	-1.279093939	3.740478845	77.6672537	1.22E-18	3.36E-17
EPHB6	1.600975111	4.493591576	77.39755776	1.40E-18	3.85E-17
SSFA2	-1.130455593	7.743106931	77.31343267	1.46E-18	4.01E-17
KLF9	1.081373712	6.264598842	77.21372454	1.53E-18	4.21E-17
NEK6	-0.936168992	6.332036285	77.15366713	1.58E-18	4.33E-17
C1GALT1C1	1.043749138	4.443083343	77.07661547	1.64E-18	4.49E-17
DDAH1	-1.043914279	8.030013827	77.06297563	1.66E-18	4.51E-17
CADM4	-1.106648282	4.178465113	76.94486831	1.76E-18	4.78E-17
GDF15	-1.352749973	5.871989381	76.89084667	1.81E-18	4.90E-17
NHSL2	-1.363459193	3.177490358	76.88073149	1.82E-18	4.92E-17
SELM	0.945709133	6.562628106	76.72122452	1.97E-18	5.32E-17
C16orf45	-1.146202394	5.877706836	76.48339188	2.22E-18	5.99E-17
WNT5B	1.579909876	5.366995569	76.45727016	2.25E-18	6.06E-17
THRB	-1.055227662	5.082312263	76.41302884	2.30E-18	6.19E-17
CES1	3.088124054	0.383414872	76.31805692	2.41E-18	6.48E-17
LGMN	1.117199321	4.795804947	76.09862712	2.70E-18	7.22E-17
ITGA9	4.002028863	-0.174410687	76.08839836	2.71E-18	7.25E-17
ASS1	0.975846344	6.81365231	75.91512381	2.96E-18	7.90E-17
IRF2BPL	-0.997841306	5.536738967	75.90407202	2.98E-18	7.93E-17
PYGL	1.16415362	5.890316839	75.75946964	3.20E-18	8.51E-17
CNIH3	-1.83379011	2.684380586	75.11973197	4.43E-18	1.17E-16
HLX	0.99919906	4.680657513	74.76243398	5.31E-18	1.41E-16
ARHGAP25	-2.318621098	1.213135597	74.66060396	5.59E-18	1.48E-16
PSG2	1.909199733	1.803429873	74.44684752	6.23E-18	1.64E-16
NEFM	1.351575188	4.360293006	74.43137552	6.28E-18	1.65E-16
BHLHE41	-1.661367487	4.3046134	74.32552403	6.62E-18	1.74E-16
OSBPL10	0.999784632	4.773325453	74.2580556	6.85E-18	1.80E-16
CYP1B1	2.15533414	1.525829952	74.24973097	6.88E-18	1.80E-16
SLC25A19	2.197316788	2.897316797	74.22350844	6.98E-18	1.82E-16
C1orf133	-2.176214943	1.413649419	74.0017799	7.80E-18	2.03E-16
UGP2	0.923459474	6.986064635	73.95248059	8.00E-18	2.08E-16
KLF15	2.003395343	1.624489358	73.93820979	8.06E-18	2.09E-16
HSPB6	1.231474058	9.137776235	73.86572272	8.36E-18	2.17E-16
S100A4	1.087358662	6.067443426	73.72687728	8.97E-18	2.32E-16
NUCB2	0.932117554	6.340834578	73.58442998	9.64E-18	2.49E-16
TYMS	-1.377046069	3.022360715	73.55344999	9.79E-18	2.52E-16
CD274	1.640802585	3.967337148	73.13262195	1.21E-17	3.12E-16
QPCT	0.988951008	5.275428316	73.05729515	1.26E-17	3.23E-16
SMAD3	-1.034926705	7.431797778	73.05694941	1.26E-17	3.23E-16
REV3L	1.201371496	8.385164094	72.79223806	1.44E-17	3.69E-16
TLR4	-0.980114022	4.697772532	72.78272883	1.45E-17	3.70E-16
DUSP1	1.623604574	6.04569375	72.76469933	1.46E-17	3.72E-16
NUSAP1	-1.353769699	3.431677821	72.74529417	1.48E-17	3.75E-16
ZNF217	-1.019069176	5.819760502	72.68427611	1.52E-17	3.86E-16
RAI2	2.043703147	1.745268628	72.65940892	1.54E-17	3.91E-16
ROR2	1.32001573	4.182216876	72.48264079	1.69E-17	4.26E-16
F2R	-1.13984814	9.739953508	72.34496389	1.81E-17	4.56E-16
DDIT4	0.906075456	6.323332856	72.33244872	1.82E-17	4.58E-16
NPR1	1.911991316	3.672463254	72.20081961	1.94E-17	4.89E-16
RELL1	1.019470544	5.311905127	71.75392255	2.44E-17	6.11E-16
MEX3B	-1.351255883	4.342044383	71.75305921	2.44E-17	6.11E-16
SORBS1	1.168430288	5.467533226	71.64485496	2.58E-17	6.45E-16
PCDH18	-1.105498109	9.274809467	71.58115167	2.66E-17	6.65E-16
ADAMTSL4	1.573870495	4.309014847	71.54525128	2.71E-17	6.76E-16
OSBPL3	-1.063468605	5.793521783	71.51800643	2.75E-17	6.84E-16
CD248	1.09293977	9.384323123	71.49319028	2.78E-17	6.91E-16
CCDC68	1.876077742	2.360401417	71.37949984	2.95E-17	7.31E-16
SYTL4	1.295918838	3.551905216	71.22680551	3.18E-17	7.88E-16
CPA4	-1.768329158	2.015127419	70.99072347	3.59E-17	8.87E-16
MMP10	-2.158020697	1.733637303	70.95180036	3.66E-17	9.03E-16
TXN	0.963428543	8.093589397	70.93155232	3.70E-17	9.11E-16
ARHGDIB	-1.942961042	2.884118655	70.692212	4.18E-17	1.03E-15
LOC730091	1.692947602	2.167169349	70.65231093	4.26E-17	1.05E-15
TANC1	-0.91836113	6.839208644	70.41620115	4.80E-17	1.18E-15
DEPDC1	-1.509412151	2.624607939	70.33297365	5.01E-17	1.22E-15
AKAP6	-1.960833262	2.055860887	70.17319464	5.43E-17	1.33E-15
GAB2	1.123414292	6.378098617	70.09287515	5.66E-17	1.38E-15
CDK1	-1.6216927	2.412422685	70.07737586	5.70E-17	1.39E-15
DACT3	-1.044996799	4.551660396	69.8439693	6.42E-17	1.56E-15
PALLD	-1.069704077	9.426987556	69.80925599	6.53E-17	1.58E-15
NRG1	1.431399003	4.171395842	69.57877343	7.34E-17	1.78E-15
LEF1	-1.87085185	1.959443036	69.50778825	7.61E-17	1.84E-15
RSPO1	1.856427446	2.168021622	69.18660784	8.96E-17	2.16E-15
ZFP36L2	-0.857952538	7.143025548	69.07019773	9.50E-17	2.29E-15
PELI2	-0.989230279	4.6713752	69.0680512	9.51E-17	2.29E-15
DCN	1.120434861	8.863949266	69.01218399	9.79E-17	2.35E-15
SIPA1L1	-0.999715176	5.668602121	68.81576338	1.08E-16	2.59E-15
STK32B	1.700104473	2.523458334	68.70168358	1.15E-16	2.74E-15
BICC1	-0.963907107	6.224706252	68.65844599	1.17E-16	2.79E-15
ARHGAP42	-1.028152898	4.343539042	68.62547852	1.19E-16	2.84E-15
CORIN	1.924342127	1.847875124	68.61695494	1.20E-16	2.84E-15
TBL1X	0.934608155	7.705278721	68.55966233	1.23E-16	2.92E-15
EPHA2	-0.986944638	4.721479007	68.54031775	1.24E-16	2.95E-15
ANKRD33B	1.33611736	4.549880286	68.43506398	1.31E-16	3.10E-15
SHCBP1	-1.858351645	1.759154113	68.41383931	1.33E-16	3.13E-15
IFIT3	-1.057406454	4.960237727	68.3419606	1.37E-16	3.24E-15
TRERF1	-1.02871248	5.431678165	68.03957799	1.60E-16	3.77E-15
BUB1	-1.411787909	2.720099812	67.68087471	1.92E-16	4.52E-15
MYLK	-1.095654692	10.07871462	67.64247656	1.96E-16	4.60E-15
GLIS1	1.989790341	3.969234771	67.47573974	2.13E-16	4.99E-15
AMOTL2	-0.941268082	6.621080557	67.46445862	2.15E-16	5.01E-15
TUBA3E	6.366864804	-0.857759784	67.45176163	2.16E-16	5.04E-15
SLC17A9	1.219792038	3.382764068	67.37873434	2.24E-16	5.22E-15
GBP3	-0.982744987	4.97676349	67.3596386	2.26E-16	5.26E-15
CCNA2	-1.193820486	3.551933042	67.27693114	2.36E-16	5.48E-15
P4HA2	1.014597626	7.094547991	67.10128578	2.58E-16	5.98E-15
GJA1	-1.105129462	10.82964048	66.59742049	3.33E-16	7.71E-15
GATA6	-1.830491573	1.607635148	66.47266107	3.55E-16	8.20E-15
TK1	-1.477778239	2.504436218	66.40360875	3.67E-16	8.47E-15
NR1D2	-0.977651551	6.676449089	66.26190574	3.95E-16	9.09E-15
ST5	-0.876471323	7.463928573	66.24138586	3.99E-16	9.17E-15
MYLK3	4.158518363	-0.423671342	66.05666166	4.38E-16	1.01E-14
CCDC81	-1.847565164	1.712437778	66.00917729	4.49E-16	1.03E-14
CDKN2B	-1.28977487	3.436648452	65.98385836	4.55E-16	1.04E-14
C3	2.564611646	1.148036106	65.87809669	4.80E-16	1.10E-14
EPHA5	-1.629267954	2.154050637	65.6430685	5.40E-16	1.23E-14
GPRC5B	0.942040405	5.311699184	65.53974779	5.70E-16	1.30E-14
MCM5	-1.271410631	3.243720996	65.43596625	6.00E-16	1.36E-14
CABLES1	-1.887804465	1.722762566	65.34842487	6.28E-16	1.42E-14
FKBP7	0.930441358	6.309140219	65.22496975	6.68E-16	1.51E-14
ATF3	-1.608737922	2.202867099	65.11668703	7.06E-16	1.60E-14
PCDH20	5.620955779	-0.506748461	65.08998558	7.16E-16	1.61E-14
PTN	-1.160177451	5.223058823	65.08709813	7.17E-16	1.61E-14
FAM196B	-2.133806109	3.83511002	64.99086357	7.52E-16	1.69E-14
CDCA2	-1.681642293	1.884435293	64.86316162	8.03E-16	1.80E-14
VAT1L	-0.945767954	7.284942247	64.76913136	8.42E-16	1.89E-14
EEF2K	1.044725093	5.742098831	64.69337984	8.75E-16	1.96E-14
LOC493754	1.144320891	3.918446486	64.57998132	9.27E-16	2.07E-14
VTN	2.080898758	1.255060811	64.47221878	9.79E-16	2.19E-14
DGKI	-1.755561423	2.822893359	64.40481741	1.01E-15	2.26E-14
LYPD6B	3.134263777	0.281798456	64.31501827	1.06E-15	2.36E-14
TCF4	-0.872758577	7.307189854	64.22383465	1.11E-15	2.47E-14
SERPINE1	0.960937974	8.084262572	64.21855705	1.11E-15	2.47E-14
COL13A1	-2.15524759	2.070854819	64.08079452	1.19E-15	2.64E-14
IKBKE	-1.217291856	3.243965124	63.67480659	1.47E-15	3.24E-14
GLB1	0.859845958	6.450167814	63.56673361	1.55E-15	3.42E-14
PROK1	8.688898251	-1.095095787	63.52895973	1.58E-15	3.48E-14
SUMF2	0.840906547	7.120571116	63.45755878	1.64E-15	3.60E-14
SIDT2	0.81656641	6.673091062	63.33577896	1.74E-15	3.83E-14
ISLR2	-2.329184146	0.970036223	63.26545546	1.81E-15	3.96E-14
TRAK1	-0.865844257	6.402381938	63.21343752	1.85E-15	4.06E-14
DOCK6	-1.021940198	6.275071326	63.10463687	1.96E-15	4.28E-14
KIFC1	-1.809644508	1.714166205	63.07034439	1.99E-15	4.35E-14
GPRIN3	-1.46404105	2.646990926	62.98488109	2.08E-15	4.54E-14
SKA3	-1.61291143	2.219982496	62.97263289	2.10E-15	4.56E-14
KCNS2	1.82542196	2.415488071	62.92876528	2.14E-15	4.66E-14
DLGAP5	-1.46998463	2.616935795	62.80434473	2.28E-15	4.95E-14
EBF3	-2.39105705	0.613068867	62.72464342	2.38E-15	5.15E-14
LOC285696	2.878920356	0.215542829	62.70968494	2.40E-15	5.18E-14
FMNL3	-0.94889889	5.820418413	62.67802498	2.43E-15	5.25E-14
PLK1	-1.365544661	2.931134709	62.660717	2.46E-15	5.29E-14
USP46	0.920653443	5.523246262	62.50715636	2.65E-15	5.71E-14
LMO4	0.802429064	6.578996935	62.47592469	2.70E-15	5.80E-14
DDIT4L	-2.128335573	1.488084772	62.41547651	2.78E-15	5.97E-14
STEAP1	1.859918726	1.2977692	62.39122888	2.82E-15	6.03E-14
SSBP4	-0.902180062	5.526650604	62.36490922	2.85E-15	6.10E-14
STAT5B	0.88274767	6.304437034	62.25985627	3.01E-15	6.43E-14
GNAO1	1.933419456	1.239313471	62.05572952	3.34E-15	7.12E-14
ADCY3	0.862555108	6.488378737	61.94218769	3.54E-15	7.53E-14
DAB2	-0.958287967	8.762735025	61.84669322	3.71E-15	7.89E-14
ADAMTS16	-2.75290506	0.410725141	61.7572138	3.89E-15	8.24E-14
FABP4	-1.631423465	2.3243465	61.4925637	4.44E-15	9.42E-14
TOP2A	-1.025514607	4.889734375	60.98817262	5.74E-15	1.21E-13
OBFC2A	0.910946543	5.554352126	60.97778938	5.77E-15	1.22E-13
ADAM19	-0.816282754	6.999341444	60.94533022	5.87E-15	1.24E-13
ALDH1A2	1.005401003	6.459393519	60.83573923	6.20E-15	1.31E-13
SGIP1	-1.031542974	5.657703023	60.82089386	6.25E-15	1.31E-13
CRTC3	0.820657838	7.187560039	60.78434341	6.37E-15	1.34E-13
LDLR	1.069243796	8.229835074	60.58984951	7.03E-15	1.47E-13
CLSTN2	1.747406737	5.302782728	60.50259746	7.35E-15	1.54E-13
FOSL1	-1.157192492	4.476146736	60.42399252	7.65E-15	1.60E-13
BIRC5	-1.363532381	2.605164395	60.30609042	8.12E-15	1.69E-13
SH2D5	-1.975578384	1.247791905	60.1627244	8.73E-15	1.82E-13
ALDH2	0.953968776	5.18201496	60.11158707	8.96E-15	1.86E-13
OSTC	0.799118873	6.949860032	60.02798718	9.35E-15	1.94E-13
MTSS1	-2.690428605	0.525183225	59.99163788	9.53E-15	1.98E-13
ARHGAP31	-0.909840427	5.977359007	59.976054	9.60E-15	1.99E-13
TRIM8	-0.798543233	6.762252394	59.97124124	9.63E-15	1.99E-13
C6orf141	-2.800620055	0.554783108	59.94742279	9.74E-15	2.01E-13
KIF4A	-1.671766981	1.704381472	59.89837441	9.99E-15	2.06E-13
LOC401093	1.063058665	4.06144993	59.3920431	1.29E-14	2.66E-13
CYGB	-0.962783215	4.535134975	59.26746858	1.38E-14	2.83E-13
FLRT2	0.820124707	6.673856837	59.14520814	1.46E-14	3.01E-13
NFE2L3	-1.350254124	3.527504933	59.13175361	1.47E-14	3.02E-13
ST3GAL6	-1.947460384	1.216191109	59.05244311	1.54E-14	3.14E-13
LRFN4	1.09232706	4.357476035	59.02811367	1.55E-14	3.18E-13
PTPRJ	-0.890436686	4.853906419	58.975989	1.60E-14	3.26E-13
COL12A1	-1.594391809	11.79173256	58.90987578	1.65E-14	3.36E-13
NID1	1.102582834	11.91240493	58.72039697	1.82E-14	3.70E-13
PLA2G16	1.331500653	2.916865954	58.63660082	1.90E-14	3.85E-13
GPC4	-1.384569165	3.298715742	58.48156361	2.05E-14	4.16E-13
CCNB2	-1.527095057	2.232898759	58.3605816	2.18E-14	4.42E-13
SLC6A12	3.030574057	0.666531643	58.31822152	2.23E-14	4.51E-13
ATP6V0D2	-2.720544183	0.75188071	58.30889376	2.24E-14	4.52E-13
VIPR2	2.534554768	1.217596721	58.2487811	2.31E-14	4.66E-13
ZSWIM5	-1.39623678	2.595075937	58.22880497	2.33E-14	4.70E-13
SIPA1L2	-1.672544525	4.446166955	58.08220178	2.51E-14	5.06E-13
TMEM130	-1.660449486	1.884527511	57.84024365	2.84E-14	5.71E-13
PPIB	0.900408344	8.246063126	57.8338512	2.85E-14	5.72E-13
CCDC14	-0.780142822	6.972358827	57.81333101	2.88E-14	5.77E-13
SSH1	-0.773514117	6.704305663	57.77188496	2.94E-14	5.88E-13
PAPPA	0.999700496	9.030361425	57.75614906	2.97E-14	5.92E-13
MYH9	-1.070454123	11.6504947	57.74343846	2.99E-14	5.95E-13
CDKN1A	-0.912600661	8.247358673	57.69602693	3.06E-14	6.09E-13
PKIG	-0.814997157	6.990798684	57.63476374	3.16E-14	6.27E-13
CAMK1D	-1.199709972	3.072645395	57.54889344	3.30E-14	6.54E-13
NTN4	-1.139015107	5.101733694	57.42277451	3.52E-14	6.97E-13
TMEM119	-0.818229871	6.773643727	57.41964911	3.52E-14	6.97E-13
IL34	-4.381148511	-0.789700411	57.06475901	4.22E-14	8.33E-13
VSTM4	-0.982251687	6.332360263	57.02452585	4.30E-14	8.49E-13
PLXDC1	-2.70755853	0.684761934	57.01138315	4.33E-14	8.54E-13
GLIPR2	-0.867654388	6.235954572	56.80037523	4.82E-14	9.49E-13
AOX1	1.305712767	4.695186102	56.76878849	4.90E-14	9.63E-13
LRRN4CL	-1.03610851	4.522648577	56.74551916	4.96E-14	9.73E-13
11-Sep	-1.07920727	9.972692889	56.67916955	5.13E-14	1.01E-12
LANCL2	0.918616531	4.891871606	56.5115122	5.59E-14	1.09E-12
SOX4	-1.202030423	9.026862988	56.46425998	5.72E-14	1.12E-12
STMN3	-0.915759613	4.709016243	56.09387945	6.91E-14	1.35E-12
INHBA	-0.976300911	4.929591546	56.04976399	7.07E-14	1.38E-12
KIF23	-1.148208153	3.303017046	55.84415396	7.84E-14	1.53E-12
LOC100130417	2.810609357	0.195149575	55.83521567	7.88E-14	1.53E-12
COG6	0.929123449	6.097842722	55.7816259	8.10E-14	1.57E-12
GTSE1	-1.77637489	1.838060276	55.74028141	8.27E-14	1.60E-12
PRCP	0.75149052	6.824971387	55.7030006	8.43E-14	1.63E-12
ZNF365	-1.626819481	3.040040711	55.68438402	8.51E-14	1.64E-12
RGS9	1.518820318	2.44307862	55.43629217	9.65E-14	1.86E-12
SESN3	-1.671180147	2.996626092	55.39864614	9.84E-14	1.90E-12
CLGN	1.994679358	1.653333847	55.25446302	1.06E-13	2.04E-12
TCN2	0.962614888	4.483411411	55.24067123	1.07E-13	2.05E-12
PISD	1.076587287	4.809752418	55.16631074	1.11E-13	2.13E-12
KIAA0101	-1.584863223	1.900412217	54.98016057	1.22E-13	2.33E-12
IMPA2	1.025156446	4.932039865	54.95795367	1.23E-13	2.36E-12
TUBB3	-0.868181093	4.949071554	54.9204166	1.26E-13	2.40E-12
STMN1	-0.871746335	6.614797019	54.87668184	1.28E-13	2.45E-12
ZCCHC14	-0.763901762	6.737573909	54.81456719	1.32E-13	2.52E-12
RARRES2	-0.861868929	5.965211641	54.8122581	1.33E-13	2.52E-12
MORF4L2	0.898841904	8.92349654	54.72292496	1.39E-13	2.64E-12
GPSM3	-1.908319433	1.165728161	54.62876492	1.46E-13	2.76E-12
TROAP	-1.884872241	1.108774604	54.59920977	1.48E-13	2.80E-12
TPD52	1.12528641	3.226662817	54.47646375	1.57E-13	2.98E-12
SAMD12	-0.970692676	4.615592383	54.45876809	1.59E-13	3.00E-12
CCNJL	-1.407418615	2.635530203	54.38034471	1.65E-13	3.12E-12
ADORA1	-1.355280362	2.550956921	54.22842534	1.78E-13	3.36E-12
PAMR1	-0.90644267	8.57100915	54.09164053	1.91E-13	3.60E-12
EPHA4	-1.586251903	3.08702986	54.07470704	1.93E-13	3.63E-12
C3orf64	0.838604876	5.608174813	53.99793573	2.01E-13	3.77E-12
C1R	1.026103662	8.507132707	53.95373482	2.05E-13	3.85E-12
CDHR3	-1.646395223	1.488931063	53.92801598	2.08E-13	3.89E-12
LEPREL4	0.801348563	5.366017441	53.90369251	2.11E-13	3.94E-12
NCAPG	-1.247161916	2.706613602	53.88870112	2.12E-13	3.96E-12
SDC1	-1.011912503	5.064140285	53.84999167	2.16E-13	4.03E-12
CKAP2L	-1.568702449	1.93654133	53.80837433	2.21E-13	4.12E-12
PLS3	-0.782362228	7.399306326	53.75015754	2.28E-13	4.23E-12
LITAF	0.843907021	8.227982199	53.73833959	2.29E-13	4.25E-12
CIT	-1.118862796	3.30283354	53.70147846	2.33E-13	4.33E-12
TMPO	-0.878108387	5.443798343	53.69453837	2.34E-13	4.34E-12
TCEAL1	0.916529931	4.935394964	53.6611591	2.38E-13	4.41E-12
COL11A1	-1.867052387	1.761364179	53.63580371	2.41E-13	4.46E-12
HIVEP1	-0.830107476	5.736238249	53.60056135	2.46E-13	4.53E-12
SKIL	-0.901401458	5.905919787	53.44505164	2.66E-13	4.90E-12
NBLA00301	1.093824338	4.410537232	53.39698152	2.73E-13	5.01E-12
EZR	-0.813588628	5.491470708	53.08755213	3.19E-13	5.86E-12
XYLT1	0.863539514	5.107925777	53.06990275	3.22E-13	5.91E-12
SLC2A1	1.128476916	7.285226006	53.06651766	3.22E-13	5.91E-12
LOC389033	1.946302529	1.178908898	52.94781631	3.43E-13	6.27E-12
FOXN3	-0.788811641	7.236545635	52.89028666	3.53E-13	6.45E-12
SLC20A1	-0.977285606	6.134970111	52.74915781	3.79E-13	6.92E-12
FAM115C	2.097364115	0.943909948	52.72733315	3.83E-13	6.98E-12
ATP2B1	-0.867652729	7.936103005	52.69701396	3.89E-13	7.08E-12
HTRA3	2.464402942	0.520072591	52.55519352	4.18E-13	7.60E-12
IL1RAP	0.990460721	3.873255237	52.49204119	4.32E-13	7.84E-12
SLC38A2	-0.93319706	9.388534699	52.37460086	4.59E-13	8.31E-12
COL5A2	1.002765012	10.48478053	52.20588148	5.00E-13	9.05E-12
CUX1	0.913883717	9.049150092	52.17922679	5.07E-13	9.16E-12
NUAK1	-1.164956473	5.526084374	52.06946283	5.36E-13	9.67E-12
PELI1	-1.066919437	3.858215653	52.05345132	5.40E-13	9.74E-12
TOX	-1.34723296	3.351072502	52.05155163	5.41E-13	9.74E-12
BTG1	0.769212601	6.909843579	51.99797905	5.56E-13	9.99E-12
C11orf87	2.316158675	2.265829051	51.98463473	5.59E-13	1.00E-11
SYDE2	-1.042463918	3.456103143	51.91625437	5.79E-13	1.04E-11
MFI2	1.522045161	3.120231196	51.9002627	5.84E-13	1.05E-11
TNFRSF1B	1.001311405	3.98861253	51.87037297	5.93E-13	1.06E-11
SERPINB8	-0.824680058	4.552709316	51.70023543	6.47E-13	1.16E-11
PLIN4	2.770660239	-0.103254635	51.65984244	6.60E-13	1.18E-11
CCBE1	1.294311701	6.326914516	51.6518886	6.63E-13	1.18E-11
NCAPH	-1.9288021	1.316209334	51.51094935	7.12E-13	1.27E-11
NCAM1	-1.685845481	1.723607632	51.5016866	7.15E-13	1.27E-11
SPON2	-1.010738043	9.197914736	51.22425564	8.24E-13	1.46E-11
KIAA0754	-0.835435546	5.846590633	51.21165569	8.29E-13	1.47E-11
DUSP14	-0.848744393	4.954729372	51.19854451	8.35E-13	1.48E-11
TMEM2	-0.876039851	5.74178735	51.13775217	8.61E-13	1.52E-11
RAB40A	2.256067954	1.07234235	51.05943657	8.96E-13	1.58E-11
ARHGAP11A	-0.98127044	3.887284941	50.91299675	9.66E-13	1.70E-11
GINS4	-1.502244659	3.141798193	50.88883833	9.77E-13	1.72E-11
AHR	-0.930743623	4.036369183	50.73694237	1.06E-12	1.86E-11
B3GALT1	-3.074859481	-0.370355637	50.7226741	1.06E-12	1.87E-11
SLITRK4	-1.185089373	3.968864038	50.59584501	1.13E-12	1.99E-11
ABL2	-0.830241105	6.158714463	50.58035048	1.14E-12	2.01E-11
CCNB1	-1.130152659	2.942369966	50.55916248	1.16E-12	2.02E-11
TMX1	0.835106305	6.025901594	50.52517772	1.18E-12	2.06E-11
SNCAIP	-0.871301298	6.028369751	50.48559303	1.20E-12	2.10E-11
C21orf91	-0.872131496	4.368487485	50.46112695	1.22E-12	2.12E-11
PEAK1	-0.85344807	8.266365528	50.44686293	1.22E-12	2.13E-11
RHOBTB1	-0.845163578	5.929880259	50.42299014	1.24E-12	2.16E-11
PSD	1.317070947	2.872350707	50.32871868	1.30E-12	2.26E-11
FKBP10	0.881081328	8.937649016	50.26217702	1.35E-12	2.33E-11
GPR37	-1.736964009	1.949723397	50.22362614	1.37E-12	2.38E-11
STEAP2	0.996683186	3.710529315	50.21734236	1.38E-12	2.38E-11
EFHD1	-1.139526989	4.685645627	50.1077795	1.46E-12	2.52E-11
ENOSF1	0.93016828	4.260141057	49.97931879	1.55E-12	2.68E-11
PNKD	0.817000836	4.858273989	49.9307661	1.59E-12	2.75E-11
CDK15	-2.788349936	-0.110821927	49.9173568	1.60E-12	2.76E-11
LPHN3	1.129471927	3.763606133	49.89030423	1.63E-12	2.80E-11
PKD1L1	-2.317607516	0.277474014	49.86062607	1.65E-12	2.84E-11
DPP4	-0.959448275	5.975139902	49.76701216	1.73E-12	2.97E-11
LOC100507632	2.034463192	1.333953459	49.73337657	1.76E-12	3.02E-11
LOC283070	-1.044450407	3.681792042	49.61584985	1.87E-12	3.20E-11
ATP8A1	1.503597879	2.323416416	49.56188745	1.92E-12	3.29E-11
PRR11	-1.103964666	3.877995892	49.52552269	1.96E-12	3.34E-11
PDGFB	-1.376891851	2.353328151	49.50939979	1.97E-12	3.37E-11
KCNK3	4.116414473	-0.659722937	49.47877562	2.01E-12	3.42E-11
FOXP4	-0.879422715	5.295291596	49.4750208	2.01E-12	3.42E-11
ST6GAL2	-1.038268651	5.027377999	49.45199831	2.03E-12	3.45E-11
DUSP10	-0.821438974	4.505198188	49.31037914	2.19E-12	3.71E-11
LMNB1	-1.170035428	3.132947554	49.27882792	2.22E-12	3.76E-11
WIPI1	0.747318101	6.576379859	49.25631613	2.25E-12	3.80E-11
COL3A1	1.131967948	13.76123517	49.22558255	2.28E-12	3.86E-11
KCNJ2	-8.403199099	-1.542424804	49.20014177	2.31E-12	3.90E-11
TBC1D2B	0.917689089	7.844928708	49.03155342	2.52E-12	4.25E-11
NMT2	-0.828740653	5.208036154	48.94037555	2.64E-12	4.45E-11
KHDRBS3	-1.27926552	3.575550825	48.702041	2.98E-12	5.01E-11
PGPEP1	-0.829096904	6.012077492	48.64048398	3.07E-12	5.17E-11
SLC2A10	0.776088343	6.334140097	48.58232647	3.17E-12	5.32E-11
DOPEY2	-0.872775709	4.175025335	48.5519747	3.22E-12	5.39E-11
PPIC	0.810904044	5.282594713	48.48592069	3.33E-12	5.57E-11
MYO6	-0.802902676	6.849519837	48.48256739	3.33E-12	5.57E-11
CDC25B	0.837167438	6.279703098	48.4716349	3.35E-12	5.60E-11
CPZ	1.081688236	6.303194483	48.45572646	3.38E-12	5.64E-11
IL33	-2.156250824	1.888831948	48.3833696	3.51E-12	5.84E-11
PPP1CB	0.824261155	8.526649168	48.2822956	3.69E-12	6.14E-11
UPP1	-1.415866569	3.78891185	48.25711349	3.74E-12	6.21E-11
TUB	0.827591511	4.875004282	48.13676579	3.98E-12	6.60E-11
CPNE2	-0.873303675	4.585155739	48.10718294	4.04E-12	6.69E-11
BHLHE40	-0.876645174	5.144609537	48.09443441	4.06E-12	6.73E-11
CCDC85A	1.207803362	2.908760711	48.06943918	4.11E-12	6.81E-11
FOSL2	0.8933565	7.086882215	47.99807164	4.27E-12	7.05E-11
EMILIN3	3.291568717	-0.573725176	47.97978758	4.31E-12	7.11E-11
BUB1B	-1.556404751	1.837168453	47.94982293	4.37E-12	7.21E-11
TMED3	0.812904047	5.792247021	47.91163057	4.46E-12	7.34E-11
KIF2C	-1.417862955	2.058463505	47.8657921	4.56E-12	7.51E-11
FILIP1L	-0.893224321	8.840400294	47.84700937	4.61E-12	7.57E-11
KRT8	-1.093262174	2.925115205	47.80547977	4.71E-12	7.72E-11
ANXA1	-0.760545298	7.271458603	47.79489968	4.73E-12	7.76E-11
GUCY1B3	-1.559701385	1.795021564	47.79063704	4.74E-12	7.76E-11
PTPRN	2.065798869	1.725622128	47.76780715	4.80E-12	7.84E-11
ASAH1	0.763036024	7.223074029	47.72391276	4.91E-12	8.01E-11
ALDH1L1	1.621455807	1.335920499	47.69370041	4.98E-12	8.13E-11
STK17A	-0.792525651	4.54030173	47.68171053	5.01E-12	8.17E-11
PCNA	-0.871491227	4.844813368	47.60163165	5.22E-12	8.50E-11
UBA7	-0.810869624	4.612333674	47.56909984	5.31E-12	8.63E-11
PLEKHG2	-0.7807854	7.067614394	47.4898023	5.53E-12	8.98E-11
GCNT1	1.269563355	3.501522287	47.37451802	5.86E-12	9.51E-11
CDCA8	-1.39804653	1.951124341	47.22478799	6.33E-12	1.03E-10
RAI14	-0.831315605	8.531628469	47.19814964	6.42E-12	1.04E-10
KIF13B	-0.789765533	4.969269066	47.14178355	6.60E-12	1.07E-10
DIRAS2	1.500055166	3.166374373	46.95867014	7.25E-12	1.17E-10
RAD54L	-2.151602482	0.348141755	46.95817892	7.25E-12	1.17E-10
EMX2OS	0.785741394	7.379476765	46.95766545	7.25E-12	1.17E-10
SCAP	0.760662536	6.472415145	46.90529992	7.45E-12	1.20E-10
SGCB	0.682544384	6.568197928	46.85570091	7.64E-12	1.23E-10
ACLY	0.842235003	8.015362376	46.69411008	8.30E-12	1.33E-10
ADAM12	-1.035991111	8.800998516	46.59006834	8.75E-12	1.40E-10
TFPI2	1.174559427	8.203361442	46.55824552	8.89E-12	1.42E-10
MSC	-1.374782186	2.425123669	46.50984807	9.12E-12	1.46E-10
C1orf151	0.792353675	5.466903314	46.489355	9.21E-12	1.47E-10
C8orf34	-2.032227883	1.482703168	46.36681607	9.81E-12	1.56E-10
FXYD5	0.706108654	6.97944966	46.32610969	1.00E-11	1.60E-10
CDH2	-0.759620827	7.092155557	46.26966838	1.03E-11	1.64E-10
TRIM9	2.418578916	0.083761018	46.17626152	1.08E-11	1.72E-10
BCHE	2.080891937	0.76386773	46.14305817	1.10E-11	1.75E-10
RASGRF1	-1.820526146	1.026724146	45.92943691	1.23E-11	1.94E-10
SLC10A3	0.832503283	4.438230099	45.7731933	1.33E-11	2.10E-10
RYBP	0.685421725	6.795249946	45.76563081	1.33E-11	2.11E-10
CGREF1	2.673547941	-0.139434381	45.7155104	1.37E-11	2.16E-10
PDIA6	0.800696773	8.210795678	45.68104802	1.39E-11	2.20E-10
TP53I3	-0.801454656	4.335858577	45.59456847	1.45E-11	2.29E-10
ALOX5AP	2.148815716	0.375414925	45.48879596	1.54E-11	2.42E-10
SMARCB1	-0.778473353	5.207894002	45.41452132	1.59E-11	2.51E-10
ECT2	-0.79941119	4.547095714	45.30510277	1.69E-11	2.65E-10
SDF4	0.76129044	7.113517631	45.29999947	1.69E-11	2.65E-10
FAM26E	-1.381723983	1.914995207	45.23955593	1.74E-11	2.73E-10
MAFF	-1.435626364	2.150124257	45.22204226	1.76E-11	2.76E-10
LRIG1	-0.879789306	4.792751205	45.20480659	1.77E-11	2.78E-10
TP53INP1	-0.765836664	6.970910307	45.10698874	1.87E-11	2.92E-10
C13orf15	-0.893410783	3.991369286	45.02276233	1.95E-11	3.04E-10
GLT8D2	0.78663338	5.650100946	44.99300537	1.98E-11	3.08E-10
IRAK3	1.628879604	1.201541737	44.95029325	2.02E-11	3.15E-10
TTK	-1.483401527	1.818081237	44.90887528	2.06E-11	3.21E-10
DTL	-1.602469414	1.945742701	44.83459747	2.14E-11	3.33E-10
RPS6KA6	-0.988683805	3.379231971	44.78285421	2.20E-11	3.42E-10
IER5	-0.90489766	4.415010152	44.77149313	2.21E-11	3.43E-10
HLA-F	1.019604926	3.786361578	44.7678414	2.22E-11	3.44E-10
CCL2	1.382714031	3.438522428	44.76510656	2.22E-11	3.44E-10
SOX13	0.76865357	4.925460453	44.75728583	2.23E-11	3.45E-10
TEX15	2.713900458	0.719822671	44.70121841	2.30E-11	3.54E-10
WLS	-0.718924373	7.236036477	44.57891714	2.44E-11	3.77E-10
CYTH3	-0.857898187	5.948011744	44.53776884	2.49E-11	3.84E-10
NEIL3	-1.630755728	1.318591597	44.4298669	2.64E-11	4.06E-10
GEM	-0.9945654	4.651722434	44.21583284	2.94E-11	4.52E-10
PLTP	0.802903702	5.570615094	44.21078191	2.95E-11	4.53E-10
ZCCHC17	0.833013952	4.630724713	44.1996846	2.97E-11	4.55E-10
HIP1R	-0.925220647	4.045936199	44.13818894	3.06E-11	4.69E-10
PXN	-0.721655523	7.33490933	44.11677596	3.09E-11	4.73E-10
EPB41	-1.046036289	3.707597143	44.10638533	3.11E-11	4.75E-10
SCN9A	-1.219784471	5.033547627	43.8686933	3.51E-11	5.36E-10
ADAM15	0.793991137	4.936370984	43.79370326	3.65E-11	5.56E-10
GOLM1	0.691139178	7.148829179	43.76701138	3.70E-11	5.63E-10
PCNXL2	-0.783288576	5.074397264	43.75181442	3.73E-11	5.67E-10
CENPE	-0.98593544	3.718813491	43.73787855	3.75E-11	5.71E-10
PYROXD2	-1.027308755	3.767878618	43.55120608	4.13E-11	6.27E-10
FLJ43390	-2.201925222	0.421913997	43.49845551	4.24E-11	6.43E-10
SMURF2	-0.790828777	5.956312872	43.40449693	4.45E-11	6.74E-10
EIF5A2	-0.771323606	5.050369614	43.34883398	4.58E-11	6.93E-10
CSMD2	-0.817595527	5.085520516	43.33930475	4.60E-11	6.96E-10
GPR161	0.89781319	4.621003974	43.3313018	4.62E-11	6.98E-10
SH3BP1	-0.920038998	3.856713615	43.31315725	4.66E-11	7.03E-10
NTF3	-1.942632903	1.520398749	43.30947675	4.67E-11	7.04E-10
CORO2B	-0.77521626	4.966143229	43.2279345	4.87E-11	7.33E-10
IGSF10	1.137633332	5.088519578	43.13424235	5.11E-11	7.68E-10
SPRED1	-0.786521667	5.881883248	43.11528422	5.16E-11	7.75E-10
LAMA2	0.73603868	7.728342275	43.11098773	5.17E-11	7.76E-10
NTN1	1.045619826	3.049384823	43.10836922	5.18E-11	7.76E-10
KIF11	-0.879388831	3.960177726	43.06203281	5.30E-11	7.94E-10
LMAN1	0.758114948	8.238723881	43.03557042	5.38E-11	8.04E-10
PTGFR	-0.821924015	4.333065625	42.96408817	5.58E-11	8.33E-10
LOC400550	1.067895582	4.304883267	42.96025918	5.59E-11	8.33E-10
SLC38A11	2.45870538	0.722669402	42.89640224	5.77E-11	8.60E-10
CNTN4	-1.086675102	3.771594837	42.78756082	6.10E-11	9.08E-10
IL17RB	-2.047979772	0.693143772	42.7685787	6.16E-11	9.16E-10
TPCN1	0.754642197	6.179039245	42.75941716	6.19E-11	9.20E-10
SH3RF1	-0.810209615	5.307178774	42.73149114	6.28E-11	9.32E-10
PPP1R15A	-0.754103925	5.728799373	42.6582305	6.52E-11	9.66E-10
PHLDA2	-0.916709844	3.909653548	42.52725844	6.97E-11	1.03E-09
STS	0.676819316	7.015189698	42.48216639	7.13E-11	1.06E-09
VKORC1	0.654969239	6.847812589	42.47556444	7.16E-11	1.06E-09
ADD3	0.796499034	7.54939969	42.33634327	7.69E-11	1.13E-09
NAV2	-0.762984369	5.244338335	42.33141923	7.70E-11	1.14E-09
CLU	0.674400508	6.783277063	42.32924623	7.71E-11	1.14E-09
RUSC2	-0.734391719	5.854418247	42.31011037	7.79E-11	1.15E-09
C1orf115	-1.069907725	3.821831079	42.29106712	7.87E-11	1.16E-09
MAPRE2	-0.8075628	5.160144345	42.2606716	7.99E-11	1.17E-09
TOMM34	-0.72336732	4.719847705	42.23910475	8.08E-11	1.18E-09
DNMT3B	-1.480324448	1.99240491	42.14909347	8.46E-11	1.24E-09
ITGA2	-0.763250897	5.392285616	42.05478358	8.88E-11	1.30E-09
SLC39A6	0.753290761	7.871589653	41.9880328	9.18E-11	1.34E-09
HPSE	2.168143561	0.454397333	41.98203451	9.21E-11	1.35E-09
SATB1	-0.891630826	5.139880466	41.91948059	9.51E-11	1.39E-09
SMPDL3A	0.732437254	6.476986901	41.79154812	1.02E-10	1.48E-09
ODZ3	0.734953506	6.409834765	41.75522696	1.03E-10	1.51E-09
LRIG3	-0.750677199	4.943792718	41.69313863	1.07E-10	1.55E-09
TUBA1A	-0.759031005	8.221253459	41.51283126	1.17E-10	1.70E-09
GPR137C	-1.371860304	1.654870607	41.40553232	1.24E-10	1.80E-09
CLSPN	-1.427033803	2.116302711	41.39943917	1.24E-10	1.80E-09
BCAR1	-0.714365503	6.25169543	41.39001336	1.25E-10	1.81E-09
PHC2	-0.732488669	6.353111815	41.34598619	1.28E-10	1.84E-09
MANSC1	0.872405818	4.174061861	41.32689223	1.29E-10	1.86E-09
SNX30	-0.768733413	6.135393644	41.27257055	1.32E-10	1.91E-09
HJURP	-1.309167792	2.297972703	41.23164967	1.35E-10	1.95E-09
MEST	-0.732862726	7.718950551	41.21405898	1.36E-10	1.97E-09
GAS2L3	-0.941872935	3.829331921	41.15134617	1.41E-10	2.03E-09
MMP1	-1.316843662	3.876380945	41.08417159	1.46E-10	2.10E-09
TMEM133	-1.094239043	2.990408089	41.05092116	1.48E-10	2.13E-09
SMYD3	0.954641176	3.72650938	41.04318347	1.49E-10	2.14E-09
TRIM22	-0.687727608	6.802893398	41.03473885	1.50E-10	2.14E-09
KIF14	-1.338129178	2.02549523	40.95354372	1.56E-10	2.23E-09
SOX6	-0.912573555	3.685745285	40.91191688	1.59E-10	2.28E-09
RNF165	-2.972710853	-0.046922995	40.90230182	1.60E-10	2.29E-09
PCSK6	-1.973896013	0.872981082	40.72036536	1.76E-10	2.51E-09
RADIL	1.529081305	1.816501488	40.71506529	1.76E-10	2.51E-09
PAK1	-0.710052086	5.475839905	40.70746364	1.77E-10	2.52E-09
IFI6	0.739910135	5.294238684	40.67093477	1.80E-10	2.56E-09
MLF1IP	-1.572636319	1.210122124	40.64559627	1.82E-10	2.59E-09
FNDC1	-1.736110511	1.500507427	40.61289284	1.86E-10	2.63E-09
ZFHX4	-0.730376115	5.755786086	40.60002815	1.87E-10	2.65E-09
IER2	-0.782226498	4.602883213	40.59790706	1.87E-10	2.65E-09
SIPA1	-0.752646803	4.359865106	40.59489038	1.87E-10	2.65E-09
FAM111B	-1.652109364	1.48890593	40.56058765	1.91E-10	2.70E-09
SLC9A3R2	-0.718743803	4.794170942	40.55628776	1.91E-10	2.70E-09
HS6ST3	-2.899036607	-0.61033585	40.54821895	1.92E-10	2.71E-09
NES	-0.812533492	7.296082812	40.53716335	1.93E-10	2.72E-09
SETD7	0.800901964	8.343506659	40.50010971	1.97E-10	2.77E-09
COTL1	-0.686139379	7.426470375	40.48120355	1.99E-10	2.79E-09
SRPRB	0.725233472	5.701512447	40.47921547	1.99E-10	2.79E-09
FCHSD2	-0.738983572	4.934423319	40.41165033	2.06E-10	2.89E-09
MELK	-1.125721773	2.474489049	40.40185405	2.07E-10	2.90E-09
PLCB1	-0.862724082	4.614751919	40.38357742	2.09E-10	2.92E-09
KIAA1949	-0.65685606	7.078621304	40.37799137	2.09E-10	2.93E-09
GK	0.786067872	4.492009981	40.3759017	2.10E-10	2.93E-09
MYO16	2.682568974	-0.348499792	40.32749403	2.15E-10	3.00E-09
RPSAP52	-2.409677939	-0.272135583	40.26987013	2.21E-10	3.09E-09
LEPRE1	0.699028836	7.370282651	40.21527225	2.27E-10	3.17E-09
PPARA	0.726218214	5.84781857	40.13735312	2.37E-10	3.30E-09
SNX18	-0.721390772	6.244508505	40.12451717	2.38E-10	3.32E-09
SPC25	-1.828887478	0.847175721	40.05434894	2.47E-10	3.43E-09
FAM83D	-1.28511317	2.050301811	40.02812511	2.50E-10	3.48E-09
ARL4C	-0.947517209	5.068475732	40.0111102	2.53E-10	3.50E-09
ARRDC3	-0.731856661	6.510013036	40.01069464	2.53E-10	3.50E-09
TMEM64	0.825963399	5.143460588	40.00906188	2.53E-10	3.50E-09
PAWR	0.744290824	4.584303828	39.98464667	2.56E-10	3.54E-09
LOC100133991	2.226894538	0.039130647	39.87158822	2.71E-10	3.75E-09
STARD4	-0.968528446	3.999585276	39.78958295	2.83E-10	3.90E-09
SELENBP1	0.772440171	4.526388622	39.7875452	2.83E-10	3.90E-09
FIBIN	-1.002236049	4.583765084	39.60745122	3.10E-10	4.27E-09
C7orf74	-0.733127185	5.622541212	39.60477499	3.11E-10	4.27E-09
ARHGAP29	-0.733714533	6.4064644	39.60436067	3.11E-10	4.27E-09
RAP2B	-0.771799238	5.215028221	39.5679229	3.17E-10	4.35E-09
GYPC	-0.679738835	7.438877934	39.53901361	3.22E-10	4.41E-09
FAM126A	-0.814233544	6.067388032	39.44365303	3.38E-10	4.63E-09
C2orf28	0.688799311	6.353185749	39.4406611	3.38E-10	4.63E-09
DCHS1	-0.682526627	7.603895262	39.41647406	3.42E-10	4.68E-09
STOX1	2.660589331	-0.492211415	39.35086116	3.54E-10	4.84E-09
STAR	1.508055241	1.47021974	39.34554077	3.55E-10	4.85E-09
CNPY2	0.724359616	5.182991041	39.33616017	3.57E-10	4.87E-09
FHL3	-0.691438502	5.701348069	39.32135803	3.59E-10	4.90E-09
HIST1H2BK	0.707369952	5.286375092	39.29935956	3.64E-10	4.95E-09
SFRP4	-2.272793023	1.018211801	39.19600375	3.83E-10	5.21E-09
ETV6	-0.739039377	5.204136862	39.14319472	3.94E-10	5.35E-09
LEPREL1	0.79977989	4.802590367	39.1321599	3.96E-10	5.37E-09
LINGO2	3.566511522	-0.950423695	39.1266786	3.97E-10	5.38E-09
XBP1	0.649544272	6.84786049	39.10083238	4.02E-10	5.45E-09
FAIM2	1.046955032	3.613106048	39.02062357	4.19E-10	5.67E-09
FRRS1	0.908119471	3.295129819	38.97060606	4.30E-10	5.82E-09
BAHCC1	-0.715643596	4.634294561	38.90109691	4.46E-10	6.02E-09
NRIP1	-0.647541368	6.503068546	38.88946769	4.48E-10	6.05E-09
COPZ2	0.701599622	4.739550318	38.86240478	4.55E-10	6.13E-09
DYRK3	-0.769438116	4.412752559	38.82621307	4.63E-10	6.24E-09
CPEB2	-0.72585973	5.705939713	38.75591847	4.80E-10	6.46E-09
ZNF367	-1.713652122	0.782893867	38.74620547	4.83E-10	6.49E-09
CSF1	-0.742362047	4.722863457	38.74411633	4.83E-10	6.49E-09
TRIM59	-0.781043799	4.228480198	38.71639871	4.90E-10	6.57E-09
INSRR	3.994308425	-1.171436228	38.69828407	4.95E-10	6.63E-09
ERRFI1	0.664634115	6.48711152	38.65895195	5.05E-10	6.76E-09
PDGFRL	1.060180502	2.741610619	38.62694973	5.13E-10	6.86E-09
C2orf89	2.804142622	-0.408124651	38.60779042	5.18E-10	6.92E-09
NBEAP1	-1.505631837	1.131204881	38.56290752	5.30E-10	7.08E-09
NIPAL2	0.677220725	5.772468671	38.43817514	5.65E-10	7.54E-09
HBEGF	-1.456265457	1.393376731	38.42217648	5.70E-10	7.59E-09
LOC100507043	-2.942698886	-0.562770162	38.40683283	5.74E-10	7.64E-09
NMI	-0.918161568	3.393673531	38.36399225	5.87E-10	7.81E-09
SCARB1	-0.718498549	5.793741914	38.34118851	5.94E-10	7.89E-09
NEDD4L	-0.824296387	3.972230872	38.29037644	6.10E-10	8.09E-09
SNAI2	0.672296915	7.438780523	38.2016857	6.38E-10	8.46E-09
NBEA	-0.817014357	5.590721943	38.19144027	6.41E-10	8.49E-09
P4HA1	0.716923574	7.50936645	38.15338911	6.54E-10	8.65E-09
OXTR	-0.885506716	6.264769592	38.10751258	6.70E-10	8.85E-09
ABCA4	1.742971896	0.866411026	38.09233528	6.75E-10	8.91E-09
SLC22A17	0.754767961	5.43404916	38.05425849	6.88E-10	9.08E-09
CERCAM	0.648570049	7.197629287	38.00036712	7.07E-10	9.32E-09
CYB561	0.792569653	4.09862735	37.95948346	7.22E-10	9.51E-09
FAT1	-0.750602083	9.066570521	37.94629822	7.27E-10	9.57E-09
LRP1B	-1.172421217	2.325803115	37.88796906	7.49E-10	9.85E-09
SLC22A23	-0.963209109	3.301630151	37.88527465	7.50E-10	9.85E-09
DPF3	-1.749018453	0.704314447	37.78767366	7.89E-10	1.03E-08
ABCA8	1.352645323	3.176242555	37.75468488	8.02E-10	1.05E-08
MEF2C	-0.800166938	4.802731751	37.73363255	8.11E-10	1.06E-08
DGKH	-0.888384129	3.61977601	37.6878013	8.30E-10	1.09E-08
ACER3	0.730138091	5.927232754	37.67598463	8.35E-10	1.09E-08
RASEF	-3.858657987	-1.277155016	37.67366465	8.36E-10	1.09E-08
SPATS2L	0.661508298	7.560601597	37.63808772	8.52E-10	1.11E-08
PDCD4	0.717815156	6.448284164	37.56082409	8.86E-10	1.15E-08
PLEKHG3	0.72389619	4.611526505	37.54840044	8.92E-10	1.16E-08
FAIM3	-1.383954884	1.58389147	37.52098005	9.04E-10	1.18E-08
PARP8	-0.752202963	4.179446463	37.35743587	9.83E-10	1.28E-08
ARID5A	-0.961099428	4.984049907	37.33100122	9.97E-10	1.29E-08
ERP44	0.634357824	6.489940882	37.26622226	1.03E-09	1.34E-08
RGS5	-1.785829917	3.456425859	37.24737448	1.04E-09	1.35E-08
NDP	2.354998341	-0.307251366	37.20427334	1.06E-09	1.38E-08
LAMA1	-0.68548753	6.939965015	37.1940009	1.07E-09	1.38E-08
KLF5	-0.982258826	3.545659577	37.11571632	1.11E-09	1.44E-08
CAPN2	-0.701426472	8.035905336	37.10876977	1.12E-09	1.44E-08
ARHGEF19	1.086571101	2.726685895	37.03761872	1.16E-09	1.49E-08
CHPF2	0.663138571	6.73723923	36.99852099	1.18E-09	1.52E-08
SH3BGRL3	-0.644147299	7.254151958	36.88587967	1.25E-09	1.61E-08
TNFAIP8	0.866916632	4.027872384	36.85447401	1.27E-09	1.64E-08
EFHC2	2.129486495	-0.02579255	36.84108233	1.28E-09	1.65E-08
PRUNE2	1.098217854	3.773939224	36.69381327	1.38E-09	1.77E-08
LOC440300	0.954004705	3.714558934	36.59817587	1.45E-09	1.86E-08
LAYN	0.728215167	4.624705684	36.5854387	1.46E-09	1.87E-08
RHOF	1.0669519	2.745416687	36.57669967	1.47E-09	1.88E-08
HSD17B6	1.270270389	2.38500242	36.57076689	1.47E-09	1.88E-08
CXorf57	1.486426086	1.079664232	36.54569382	1.49E-09	1.90E-08
OLFML1	-1.273428592	2.321307106	36.54495335	1.49E-09	1.90E-08
HMMR	-1.418240646	1.839207802	36.53930706	1.50E-09	1.91E-08
BCL2L1	-0.668779902	6.294711534	36.51354845	1.52E-09	1.93E-08
ADRA1D	1.049533569	5.644688838	36.49620056	1.53E-09	1.95E-08
RASGRP3	-1.961082475	0.284362008	36.48985811	1.53E-09	1.95E-08
KREMEN1	0.670386227	4.764396679	36.36224153	1.64E-09	2.08E-08
MIR100HG	0.681511826	7.592141967	36.23588876	1.75E-09	2.22E-08
C1QTNF6	0.711607089	5.762663748	36.22927492	1.75E-09	2.23E-08
PCYOX1	0.697101279	8.238753592	36.22219004	1.76E-09	2.23E-08
TPST1	0.712580616	5.90313141	36.19985217	1.78E-09	2.25E-08
C2orf27A	-1.476372338	1.270906788	36.19857912	1.78E-09	2.25E-08
TGM2	0.856354807	10.99343277	36.16297607	1.81E-09	2.29E-08
FAM108C1	-0.984534417	3.322555759	36.15582185	1.82E-09	2.30E-08
ZMAT3	-0.741477416	8.303044587	36.08133754	1.89E-09	2.39E-08
KIAA1217	-1.091918819	3.552018781	36.07734626	1.90E-09	2.39E-08
CAMKK1	0.894638422	3.232244809	36.02519873	1.95E-09	2.45E-08
CEND1	1.028126302	2.549013515	35.98413799	1.99E-09	2.50E-08
BICD1	-0.68530776	4.495432971	35.97881497	1.99E-09	2.51E-08
C19orf28	0.711010611	5.255009392	35.96515411	2.01E-09	2.52E-08
L3MBTL3	-0.754901449	4.895477037	35.93985738	2.04E-09	2.55E-08
ADAMTS9-AS2	1.735378732	0.687166438	35.93638526	2.04E-09	2.56E-08
ITGA7	-1.787975958	0.919970364	35.93270297	2.04E-09	2.56E-08
AKAP13	0.777839679	8.851933047	35.92214962	2.05E-09	2.57E-08
ATXN1	0.748341813	7.614944908	35.90060932	2.08E-09	2.60E-08
SWAP70	-0.706078071	5.961693238	35.86826346	2.11E-09	2.64E-08
CD68	0.720099609	5.424180407	35.86266555	2.12E-09	2.64E-08
FAM155A	0.71550644	6.205243134	35.75062006	2.24E-09	2.80E-08
TRIB1	-0.705205509	4.262911929	35.71307336	2.29E-09	2.85E-08
EPHX1	0.736944459	5.89169753	35.71107879	2.29E-09	2.85E-08
CYP26B1	1.342484427	1.906884497	35.69192853	2.31E-09	2.87E-08
BAI3	2.156815	-0.001964673	35.66464285	2.34E-09	2.91E-08
GREB1L	-1.015535974	3.831568235	35.64586811	2.37E-09	2.94E-08
BMPER	1.570979744	1.712808139	35.63416832	2.38E-09	2.95E-08
WWC3	-0.667728487	6.236375124	35.58500003	2.44E-09	3.03E-08
SERPINB7	-3.532319257	-1.263993475	35.57772356	2.45E-09	3.03E-08
ZWINT	-1.294217788	1.817979486	35.559034	2.47E-09	3.06E-08
ABCA10	-1.62833407	1.230453897	35.51002226	2.54E-09	3.14E-08
LDHA	0.707798106	7.738302363	35.45864912	2.61E-09	3.22E-08
PSG1	0.933737651	4.112217131	35.38496893	2.71E-09	3.34E-08
JUN	0.600770622	6.820795734	35.35707728	2.74E-09	3.38E-08
ESCO2	-1.535818969	1.070977244	35.29151251	2.84E-09	3.50E-08
CTSB	0.782926184	10.40523493	35.27777039	2.86E-09	3.52E-08
SPSB1	-0.812842886	5.107954152	35.22335237	2.94E-09	3.61E-08
SPRY2	-0.940690067	3.998143919	35.22247205	2.94E-09	3.61E-08
CELSR2	-0.874044261	3.509717196	35.20582181	2.97E-09	3.64E-08
PIP4K2A	-0.620992592	6.534566575	35.19948151	2.98E-09	3.65E-08
MAGI1	-0.761830925	4.282366902	35.11828233	3.10E-09	3.80E-08
KIF15	-1.378796462	1.304576907	35.07565558	3.17E-09	3.88E-08
BAIAP2L1	-0.98613557	3.35718251	35.06392394	3.19E-09	3.90E-08
RAC2	-0.699019709	4.657378837	35.04832282	3.22E-09	3.93E-08
PCSK9	1.120810405	3.110737401	35.03891111	3.23E-09	3.94E-08
KIF18B	-1.556804693	0.940469794	34.96745361	3.35E-09	4.09E-08
KALRN	-0.900166268	4.054310029	34.90948252	3.45E-09	4.21E-08
SLC19A2	0.844932555	3.396724993	34.86637877	3.53E-09	4.30E-08
FKBP14	0.67052649	5.356008861	34.81250429	3.63E-09	4.41E-08
CNTN1	-1.019504563	2.744621322	34.7313195	3.78E-09	4.60E-08
GATS	-0.767507146	5.118612509	34.72254187	3.80E-09	4.62E-08
SOCS6	0.657899688	5.780615584	34.68827153	3.87E-09	4.69E-08
SNED1	0.843430095	4.679781555	34.68055023	3.88E-09	4.71E-08
ERCC6L	-2.373318627	-0.307978494	34.67735824	3.89E-09	4.71E-08
KLHL15	0.763435568	4.128969678	34.6771761	3.89E-09	4.71E-08
RPN2	0.675854207	8.150021238	34.64767731	3.95E-09	4.78E-08
ARHGAP28	0.787267996	5.77915319	34.6415054	3.96E-09	4.79E-08
SPAG5	-0.974407863	2.83811329	34.60290081	4.04E-09	4.88E-08
C10orf57	0.682069756	5.532296329	34.59216578	4.07E-09	4.90E-08
SSR4	0.603833582	6.537917546	34.56392523	4.12E-09	4.97E-08
LPPR4	0.705410749	5.058645128	34.55215025	4.15E-09	4.99E-08
SLIT3	2.293883527	3.548522484	34.54713387	4.16E-09	5.00E-08
ALDH1A1	-1.112087208	7.990942249	34.53751781	4.18E-09	5.02E-08
PEA15	-0.667355682	8.116332991	34.53738449	4.18E-09	5.02E-08
PDE4B	0.998602271	6.098606861	34.53426828	4.19E-09	5.02E-08
MT1M	2.662028695	-0.560823029	34.50069066	4.26E-09	5.11E-08
OBSCN	-0.685711774	5.014606712	34.454984	4.36E-09	5.22E-08
FHOD1	-0.665646716	4.567738517	34.13300935	5.15E-09	6.16E-08
LRRC4	-1.607793242	0.910478383	34.07683713	5.30E-09	6.33E-08
ZNF711	-1.003795722	2.92798257	34.03245556	5.42E-09	6.47E-08
MESDC1	-0.705120481	4.337027619	33.98516776	5.55E-09	6.63E-08
MLPH	0.739275788	4.937609375	33.96987467	5.60E-09	6.67E-08
KIAA1524	-0.885134957	3.136381805	33.9334701	5.70E-09	6.79E-08
RALGDS	-0.676415574	4.804698081	33.92124956	5.74E-09	6.83E-08
FNBP1L	-0.664921011	5.231960738	33.8577507	5.93E-09	7.05E-08
TCL6	-2.044613184	0.007772794	33.85401497	5.94E-09	7.06E-08
LRRC1	-0.844886367	3.547663839	33.76417223	6.22E-09	7.38E-08
ADHFE1	1.039646694	2.585233175	33.74044964	6.30E-09	7.47E-08
TMEM39A	0.621055373	6.494567133	33.68394913	6.48E-09	7.68E-08
CCRL1	-2.55621414	-0.601876167	33.56192416	6.90E-09	8.17E-08
AHI1	0.6491495	5.076865856	33.53602075	7.00E-09	8.27E-08
PLBD1	0.820487225	3.928382249	33.49691756	7.14E-09	8.44E-08
CERS6	0.723457929	6.580187897	33.48876392	7.17E-09	8.46E-08
NEAT1	0.677132724	7.674754697	33.46543164	7.25E-09	8.56E-08
IGJ	-1.661190641	1.143563595	33.45675731	7.29E-09	8.59E-08
PHYHIP	1.457244906	1.056959044	33.44891089	7.32E-09	8.62E-08
ID2	-0.985197105	3.134600015	33.44411222	7.33E-09	8.63E-08
ZNF703	-0.712862865	4.820924384	33.44320142	7.34E-09	8.63E-08
FNIP2	-0.785712861	4.757704128	33.41162632	7.46E-09	8.76E-08
N4BP2L1	-1.221491759	1.813433596	33.38937079	7.54E-09	8.85E-08
TBC1D8B	0.668609833	4.916048782	33.35123474	7.69E-09	9.02E-08
SSR1	0.686118043	8.473203246	33.34641496	7.71E-09	9.04E-08
MTMR3	-0.645462454	6.291038299	33.32919479	7.78E-09	9.11E-08
ARVCF	-1.011106514	2.593111808	33.25903992	8.07E-09	9.44E-08
PRR16	-0.892577903	4.593136112	33.18013042	8.40E-09	9.82E-08
LMNA	-0.635867081	7.803342425	33.06840666	8.90E-09	1.04E-07
SNX21	0.723878602	5.107049513	33.05436364	8.96E-09	1.05E-07
PBK	-1.274064298	1.505913508	33.04503218	9.00E-09	1.05E-07
LYNX1	0.753734563	4.400681003	33.01214925	9.16E-09	1.07E-07
TMEM66	0.810784036	7.804039496	33.00230778	9.20E-09	1.07E-07
MID1IP1	0.684659925	5.660715828	32.98996278	9.26E-09	1.08E-07
ZNF331	0.827369551	3.808906764	32.98418238	9.29E-09	1.08E-07
CLDND1	0.597192888	6.431256285	32.95739516	9.42E-09	1.09E-07
PDLIM5	-0.658357229	7.644944008	32.94913653	9.46E-09	1.10E-07
FAM64A	-1.429868728	1.008287701	32.83838033	1.00E-08	1.16E-07
ASF1B	-1.6827657	0.941604359	32.83407388	1.00E-08	1.16E-07
VWA1	0.831876342	3.747490222	32.75477697	1.05E-08	1.21E-07
ARNTL2	-1.430164131	1.006729447	32.7542829	1.05E-08	1.21E-07
SLC37A3	0.730918963	6.041536106	32.74990817	1.05E-08	1.21E-07
ISG20	2.433778377	-0.614064063	32.73479782	1.06E-08	1.22E-07
GLB1L2	3.677405704	-0.99862746	32.72138297	1.06E-08	1.23E-07
LGALS9	-1.012830663	3.664006083	32.6908626	1.08E-08	1.24E-07
LY6K	1.88827127	0.553664085	32.62121993	1.12E-08	1.29E-07
ABCB4	-2.83732707	-0.756905937	32.60047801	1.13E-08	1.30E-07
OLR1	-1.371531754	2.336185121	32.5551403	1.16E-08	1.33E-07
PRICKLE1	-0.681448897	5.305428776	32.53583604	1.17E-08	1.34E-07
ELK3	-0.651133099	5.80611154	32.48576412	1.20E-08	1.38E-07
PCOTH	-1.289971982	1.929958976	32.42569974	1.24E-08	1.42E-07
PTPLA	0.877225391	3.169877947	32.41037269	1.25E-08	1.43E-07
NOTCH1	-0.683672334	5.972843434	32.36674585	1.28E-08	1.46E-07
CYBA	0.651457294	4.851241114	32.29496922	1.32E-08	1.51E-07
ST3GAL2	-0.64799235	5.660179965	32.28771356	1.33E-08	1.52E-07
PGM5P2	-1.897458184	0.612780674	32.23663359	1.36E-08	1.56E-07
BPGM	0.718480873	4.851484443	32.22616356	1.37E-08	1.57E-07
KIAA0226L	1.485706755	0.902801702	32.21228298	1.38E-08	1.58E-07
RGS3	-0.675521541	4.562915689	32.20884699	1.38E-08	1.58E-07
FXYD1	1.549716552	0.906715032	32.17281968	1.41E-08	1.61E-07
ALDH3B1	0.761622408	5.049933484	32.17090224	1.41E-08	1.61E-07
LIPA	0.66214425	7.425676422	32.16843604	1.41E-08	1.61E-07
SYNE1	-0.574907298	6.725492957	32.1666107	1.42E-08	1.61E-07
SPARCL1	1.540113737	1.096284041	32.11042704	1.46E-08	1.65E-07
STAT5A	0.856293903	3.764099972	32.09210019	1.47E-08	1.67E-07
CDH24	-0.748279832	4.64369749	32.03109307	1.52E-08	1.72E-07
PKNOX2	-1.592735275	0.85912759	31.99847856	1.54E-08	1.75E-07
GFPT1	0.613380014	7.512697138	31.99760066	1.54E-08	1.75E-07
P4HB	0.714446261	9.551087559	31.9698152	1.57E-08	1.77E-07
RGS11	1.830221429	0.47276529	31.95711148	1.58E-08	1.78E-07
RGS17	-1.393714035	1.088535276	31.88507981	1.64E-08	1.84E-07
EXO1	-1.589690572	0.6087238	31.87844528	1.64E-08	1.85E-07
CNTFR	-2.147027903	-0.032671937	31.87449335	1.64E-08	1.85E-07
CD320	0.780432181	3.562902222	31.85168233	1.66E-08	1.87E-07
LHCGR	3.709949695	-1.477659758	31.83204452	1.68E-08	1.89E-07
CDC25C	-2.065868318	-0.059595023	31.78854856	1.72E-08	1.93E-07
DENND2A	-0.657433074	5.398569253	31.76009751	1.74E-08	1.96E-07
C2orf3	0.648883497	4.758605661	31.75781523	1.75E-08	1.96E-07
ZDHHC17	-0.636416513	5.330811753	31.72787371	1.77E-08	1.99E-07
ZHX3	0.570442704	6.785959907	31.72543646	1.78E-08	1.99E-07
NCAM2	-1.137380893	3.772873878	31.71503991	1.79E-08	2.00E-07
CDC20	-0.984776243	2.598786252	31.67020548	1.83E-08	2.04E-07
TMEM106A	0.881949784	3.104176966	31.63327631	1.86E-08	2.08E-07
ADAMTS2	0.688865099	8.057733317	31.62693961	1.87E-08	2.08E-07
KIF3C	-0.654628533	5.251409174	31.52650611	1.97E-08	2.19E-07
PLEKHA6	0.980240254	3.2397584	31.50515711	1.99E-08	2.22E-07
HLA-E	0.655456684	7.91323254	31.46950918	2.03E-08	2.26E-07
ZEB2	-0.596689742	6.70087634	31.45914702	2.04E-08	2.27E-07
FHDC1	-1.206792136	1.682531371	31.37390268	2.13E-08	2.37E-07
STX6	-0.619680334	5.536920392	31.3599029	2.14E-08	2.38E-07
SPATA13	-0.634687555	5.046106577	31.33724384	2.17E-08	2.41E-07
C10orf105	-1.645761954	0.857310398	31.32065794	2.19E-08	2.43E-07
CHDH	-1.341953145	1.684642543	31.30229337	2.21E-08	2.45E-07
RAB3D	0.793595522	3.919605785	31.26598075	2.25E-08	2.49E-07
CLIC2	0.878063726	3.03393365	31.1941443	2.33E-08	2.58E-07
ENPEP	2.049690666	0.508503851	31.15885647	2.38E-08	2.63E-07
YWHAH	-0.652883489	5.959373419	31.12666346	2.42E-08	2.67E-07
GALNT2	0.614906292	7.41238952	31.10231024	2.45E-08	2.70E-07
CD59	0.764276203	8.450211027	31.08185258	2.47E-08	2.73E-07
TRIL	-2.011400577	-0.069473904	31.07627726	2.48E-08	2.73E-07
LOC645781	1.866265821	-0.025256469	31.07404296	2.48E-08	2.73E-07
TBC1D8	-0.644194756	5.534617232	31.063144	2.50E-08	2.75E-07
ENPP2	1.766455979	0.383043962	31.05991251	2.50E-08	2.75E-07
DPT	1.279763996	1.815235471	31.041755	2.53E-08	2.77E-07
FAM13C	3.155837082	-1.061382864	31.00856707	2.57E-08	2.82E-07
SEMA3D	-1.615845385	0.903247319	30.9949305	2.59E-08	2.84E-07
FAM198A	2.555820075	-0.570300388	30.9586823	2.64E-08	2.89E-07
DOCK10	-0.924825939	5.305142066	30.95710883	2.64E-08	2.89E-07
ADAMTS8	2.477240365	-0.68471197	30.94595448	2.65E-08	2.90E-07
NOMO2	0.661538074	4.820298843	30.7907084	2.87E-08	3.14E-07
ZFAND5	-0.632200523	7.622155012	30.78923294	2.88E-08	3.14E-07
CROT	-0.747880439	3.947378909	30.73769749	2.95E-08	3.22E-07
TCF19	-1.212995115	2.057512085	30.72190704	2.98E-08	3.25E-07
FAR2	-0.792646964	3.782579108	30.71577843	2.99E-08	3.25E-07
MOGS	0.627692005	5.715432443	30.71301724	2.99E-08	3.26E-07
EML4	-0.635674996	6.49133193	30.69493793	3.02E-08	3.28E-07
MCU	-0.682116167	5.750065067	30.61178281	3.15E-08	3.43E-07
GARNL3	1.097821093	2.056457181	30.56912562	3.22E-08	3.50E-07
GULP1	-0.711221497	6.183729206	30.54934661	3.25E-08	3.53E-07
A2M	-1.014521931	8.127188438	30.45983704	3.41E-08	3.70E-07
ING1	1.10253725	4.961445821	30.44163101	3.44E-08	3.73E-07
EIF2AK3	0.645245916	4.944683657	30.36713351	3.58E-08	3.87E-07
PFKP	-0.648425185	4.966192079	30.34043351	3.62E-08	3.92E-07
PPFIBP1	-0.684915276	5.582296149	30.31017248	3.68E-08	3.98E-07
MPZ	-1.252012923	1.499157784	30.25114285	3.80E-08	4.10E-07
PCOLCE	0.731046566	10.41089207	30.22861916	3.84E-08	4.14E-07
ARHGAP6	1.112826887	3.924891717	30.22584635	3.85E-08	4.15E-07
PCDH7	-1.043930388	5.942187564	30.2167918	3.86E-08	4.16E-07
NUF2	-1.639199685	0.382817115	30.19833314	3.90E-08	4.20E-07
DPY19L1	0.66152504	6.162828322	30.1412621	4.02E-08	4.32E-07
RGS22	2.341108548	-0.405617558	30.13944492	4.02E-08	4.32E-07
PARD3	-0.612683713	5.711957148	30.01744749	4.28E-08	4.60E-07
SEL1L3	-1.557500514	0.763703606	29.97963058	4.37E-08	4.69E-07
TRIP13	-1.101015712	2.083096483	29.96124402	4.41E-08	4.73E-07
GPR153	-0.64985332	5.765157332	29.9492173	4.44E-08	4.75E-07
MBOAT1	-0.844691564	3.160846896	29.90870522	4.53E-08	4.85E-07
SIAH2	0.64145632	5.193296198	29.8462884	4.68E-08	5.00E-07
PHTF2	-0.567093842	7.101204729	29.79200482	4.81E-08	5.14E-07
RIMS1	-2.156318467	-0.057034549	29.74780494	4.92E-08	5.26E-07
PAFAH1B3	-0.850281376	2.935240963	29.74165087	4.94E-08	5.27E-07
NEXN	-0.609671773	6.279771404	29.72539311	4.98E-08	5.31E-07
CHCHD7	0.763442195	3.710242651	29.67484715	5.11E-08	5.45E-07
SMG6	-0.560614757	6.690308382	29.66374577	5.14E-08	5.47E-07
MANBA	0.606082403	5.47007735	29.64529945	5.19E-08	5.52E-07
SLC7A3	-1.516180735	2.034430891	29.63039487	5.23E-08	5.56E-07
GMIP	-0.906491245	2.650263456	29.56529006	5.41E-08	5.75E-07
CDKN3	-1.083770803	2.040901132	29.53860919	5.48E-08	5.82E-07
DSE	-0.641550446	5.776543199	29.50703019	5.57E-08	5.91E-07
FDXR	-0.846891359	3.150776681	29.43998383	5.77E-08	6.12E-07
ZNF281	-0.626360387	6.149620637	29.41236562	5.85E-08	6.20E-07
HIP1	-0.673254536	6.249405678	29.38418647	5.94E-08	6.28E-07
MICU1	-0.620960643	5.823420404	29.36742611	5.99E-08	6.33E-07
DNER	3.395061534	-1.376592347	29.34279224	6.06E-08	6.41E-07
LIMD2	-0.83728617	3.383492911	29.31669837	6.15E-08	6.49E-07
TEF	-0.676022818	4.440080494	29.23493945	6.41E-08	6.77E-07
DPM3	0.759235272	3.731591977	29.21464421	6.48E-08	6.83E-07
MADD	-0.621123184	5.486720332	29.15117881	6.69E-08	7.05E-07
ST8SIA1	-1.003268046	2.429209409	29.14309405	6.72E-08	7.08E-07
RXFP1	-1.812174748	1.003615954	29.13257502	6.76E-08	7.11E-07
CACHD1	0.774912408	5.334990565	29.110627	6.84E-08	7.19E-07
SOBP	-0.852894397	3.545394458	29.09312721	6.90E-08	7.25E-07
MIS18BP1	-0.63312166	4.897672996	29.06090958	7.01E-08	7.36E-07
LACTB	-0.794402346	3.534430937	29.02885508	7.13E-08	7.48E-07
EGFL7	0.879136948	2.897241324	29.00089971	7.23E-08	7.58E-07
PDE1A	1.716982624	1.280234103	28.98154403	7.31E-08	7.65E-07
NETO1	-1.458348308	0.864729305	28.97423227	7.33E-08	7.68E-07
SDC4	-0.556189753	6.452098663	28.96219238	7.38E-08	7.72E-07
SLFN5	-0.564357212	7.221771572	28.95984457	7.39E-08	7.72E-07
OLFML3	0.615690937	8.146858311	28.91421986	7.57E-08	7.90E-07
C18orf1	-1.700369172	0.515772304	28.88458061	7.68E-08	8.02E-07
C17orf58	0.869117343	3.945277795	28.87541594	7.72E-08	8.05E-07
PPT1	0.561661558	6.728762252	28.84056026	7.86E-08	8.19E-07
ITGBL1	0.771341259	3.953481694	28.82299352	7.93E-08	8.26E-07
GFPT2	0.717053042	3.933365165	28.78708661	8.08E-08	8.40E-07
RAB23	0.662663521	6.961379692	28.78071788	8.11E-08	8.43E-07
ATXN7L1	-0.647484712	4.96466341	28.76747237	8.16E-08	8.48E-07
ITGA3	-0.715201365	6.103942126	28.73101594	8.32E-08	8.63E-07
PKMYT1	-1.39368035	0.904427864	28.70996669	8.41E-08	8.72E-07
FBXL19-AS1	-1.053309378	2.091624682	28.7033586	8.44E-08	8.74E-07
LOC100126784	-1.552720777	0.612132285	28.69680215	8.46E-08	8.77E-07
HGF	0.616952498	5.105796074	28.65096544	8.67E-08	8.97E-07
HRH1	-0.7360876	3.921649534	28.64645618	8.69E-08	8.98E-07
COMMD7	-0.631895472	5.186196781	28.63510664	8.74E-08	9.03E-07
INSR	0.721449796	5.358886933	28.6250946	8.78E-08	9.07E-07
PDZD2	-1.149504376	3.852985415	28.61981045	8.81E-08	9.09E-07
MACF1	-0.662715877	9.3338344	28.59021433	8.94E-08	9.22E-07
MMP16	0.9144305	5.700929463	28.57395225	9.02E-08	9.29E-07
COQ2	0.791959713	3.427321215	28.55183951	9.12E-08	9.39E-07
ID1	1.29193702	1.41025781	28.53627264	9.20E-08	9.46E-07
STIM2	-0.618543266	5.042034391	28.52787957	9.24E-08	9.49E-07
CALU	0.690595924	10.17132939	28.48737503	9.43E-08	9.69E-07
FZD8	-1.082776653	2.149600757	28.39536346	9.89E-08	1.02E-06
C9orf91	0.618016286	5.175406251	28.38210572	9.96E-08	1.02E-06
TET3	-0.611508086	5.807827593	28.2730147	1.05E-07	1.08E-06
LMAN2	0.59214631	6.402657125	28.26093199	1.06E-07	1.09E-06
RPLP0P2	-2.202038088	-0.099739771	28.23104123	1.08E-07	1.10E-06
SGSH	0.635064209	5.445177479	28.20946027	1.09E-07	1.11E-06
FLJ41484	-1.232273425	1.496366307	28.18498933	1.10E-07	1.13E-06
EDA2R	-0.642435339	6.076391525	28.18396353	1.10E-07	1.13E-06
TSPAN6	-0.610026126	4.974200924	28.17832601	1.11E-07	1.13E-06
SVEP1	0.707100554	7.429933581	28.17154085	1.11E-07	1.13E-06
EXOC6	-0.99117034	2.545206473	28.10891312	1.15E-07	1.17E-06
MAP4K4	-0.630228882	8.549842493	28.10174155	1.15E-07	1.17E-06
LOC728192	-2.200248738	-0.600730511	28.08947133	1.16E-07	1.18E-06
ATP10D	-0.655481373	5.797426053	28.07132608	1.17E-07	1.19E-06
PKD2	-0.542574807	6.763499184	28.05928883	1.18E-07	1.20E-06
TMEM179B	0.591938247	5.645813939	28.04791267	1.18E-07	1.20E-06
LMOD1	0.644058037	7.306510613	28.03943763	1.19E-07	1.21E-06
LCP1	0.741918901	5.813671888	28.02816748	1.20E-07	1.21E-06
ZNF618	-0.553505088	6.982973502	27.99695906	1.22E-07	1.23E-06
FBXO34	-0.659872763	4.152428793	27.98358776	1.22E-07	1.24E-06
DFNB31	0.746777155	3.748349809	27.94773096	1.25E-07	1.26E-06
DUSP16	-0.603854654	4.771586029	27.94740856	1.25E-07	1.26E-06
IRF1	-0.683454608	4.57439953	27.91371206	1.27E-07	1.28E-06
PARD3B	-0.644719291	5.656539444	27.90813671	1.27E-07	1.28E-06
ADAMTS7	-0.605993306	5.485398553	27.84942884	1.31E-07	1.32E-06
FZD2	-0.605330159	5.685003256	27.81278761	1.34E-07	1.35E-06
CDKN1C	0.904445688	4.63097604	27.80515629	1.34E-07	1.35E-06
ZNF827	-0.624445664	4.782143862	27.78956635	1.35E-07	1.36E-06
PSG3	0.931337137	2.926249499	27.74413739	1.38E-07	1.39E-06
CARD10	-1.062165394	2.091720473	27.71165648	1.41E-07	1.41E-06
C11orf82	-1.474100149	0.67566144	27.69685373	1.42E-07	1.42E-06
ARHGAP23	-0.552725243	7.250952005	27.64859249	1.45E-07	1.46E-06
PRICKLE2	0.58070345	6.719756425	27.62971241	1.47E-07	1.47E-06
CDKL1	1.037585666	3.587956348	27.62261768	1.47E-07	1.48E-06
HSD17B2	-1.168342719	2.749455908	27.6176036	1.48E-07	1.48E-06
SOCS1	-0.776852981	3.493965745	27.54388965	1.54E-07	1.54E-06
GBP2	-0.685880941	6.240959276	27.53201299	1.55E-07	1.54E-06
EPB41L2	-0.591486739	6.411311202	27.5264815	1.55E-07	1.55E-06
EMILIN2	0.649424525	5.614249235	27.49549603	1.57E-07	1.57E-06
GPR124	-0.639775139	8.7947455	27.48532889	1.58E-07	1.58E-06
NNAT	-1.045139977	2.13590953	27.46843607	1.60E-07	1.59E-06
RASGRP2	1.162485272	1.800159106	27.45738876	1.61E-07	1.60E-06
AGFG2	0.787535053	3.227054185	27.44293036	1.62E-07	1.61E-06
RHEB	0.596575374	6.292647568	27.43354224	1.63E-07	1.62E-06
KDELR3	0.590638921	6.976084334	27.38458174	1.67E-07	1.66E-06
RECK	-0.580331883	6.515994619	27.37002553	1.68E-07	1.67E-06
NBL1	2.131515906	-0.286773635	27.33563227	1.71E-07	1.70E-06
ALG2	0.575552546	5.58657849	27.31574372	1.73E-07	1.71E-06
TUBA1B	-0.641664912	8.370378451	27.30095043	1.74E-07	1.73E-06
PDP1	-0.604431973	5.192876365	27.27989235	1.76E-07	1.74E-06
FAH	0.657765242	4.418749241	27.26124953	1.78E-07	1.76E-06
ZNF697	-0.599382234	4.978862852	27.21425631	1.82E-07	1.80E-06
DLGAP1	1.816375791	0.206735409	27.21284138	1.82E-07	1.80E-06
SEMA7A	-0.941938633	4.322284267	27.16111281	1.87E-07	1.85E-06
PLK4	-1.14283429	1.963587952	27.07023309	1.96E-07	1.94E-06
AMOTL1	-0.54587637	6.66343685	27.06407153	1.97E-07	1.94E-06
DPYSL4	-0.648497952	4.49280243	27.0530191	1.98E-07	1.95E-06
HTR1B	-0.811682675	3.240103793	27.04593583	1.99E-07	1.96E-06
C2CD2	-0.633751676	5.281729026	27.03894846	1.99E-07	1.96E-06
LEPREL2	0.60502025	5.571464606	27.03488273	2.00E-07	1.96E-06
PDK4	0.991247267	3.642243664	27.02528583	2.01E-07	1.97E-06
NDUFA4	0.53004298	6.886620281	27.01654327	2.02E-07	1.98E-06
EFNB2	-0.68129234	5.345195429	26.99197593	2.04E-07	2.00E-06
PLSCR4	0.621876097	6.064339673	26.9612035	2.08E-07	2.04E-06
C15orf42	-1.218753071	1.167823413	26.94533086	2.09E-07	2.05E-06
TBL1XR1	-0.566399008	6.433482608	26.9216245	2.12E-07	2.07E-06
TYMP	1.079636317	1.829466657	26.90094947	2.14E-07	2.10E-06
SGTB	0.61593483	5.156286567	26.86072699	2.19E-07	2.14E-06
HOXB3	-0.834632477	2.784122433	26.78332089	2.28E-07	2.22E-06
RPL13A	0.529412125	6.767518271	26.77600635	2.28E-07	2.23E-06
ERBB2IP	0.599338286	8.177955686	26.76527931	2.30E-07	2.24E-06
GRB10	-0.595835187	6.0721261	26.76405545	2.30E-07	2.24E-06
CD163L1	-1.706484655	0.616861895	26.76002177	2.30E-07	2.24E-06
BACH2	-1.101174528	1.768720496	26.75960668	2.30E-07	2.24E-06
GPX7	0.722265399	3.78118557	26.74801261	2.32E-07	2.26E-06
PCBP3	1.022365141	2.544094352	26.73119923	2.34E-07	2.27E-06
KLHL5	-0.560133097	7.161176096	26.7278425	2.34E-07	2.28E-06
SMAD1	-0.686552358	4.665295868	26.66656326	2.42E-07	2.35E-06
SLC6A8	0.556404313	6.421868403	26.66504644	2.42E-07	2.35E-06
FARP1	-0.651361288	8.632726979	26.65181998	2.44E-07	2.36E-06
NUCB1	0.54231928	7.210569133	26.6021493	2.50E-07	2.42E-06
MLC1	3.86609316	-1.53618221	26.58731105	2.52E-07	2.44E-06
ANKRD44	0.902899018	2.827165215	26.54552577	2.57E-07	2.49E-06
CREB5	-0.56622841	5.728018177	26.54253733	2.58E-07	2.49E-06
SLC16A7	-0.708879691	3.570662628	26.54103999	2.58E-07	2.49E-06
FN1	-0.757752628	12.25191644	26.43457507	2.73E-07	2.63E-06
NCRNA00341	-1.114487782	1.78319757	26.41767133	2.75E-07	2.65E-06
PTTG1	-0.870867813	2.926816537	26.41732801	2.75E-07	2.65E-06
PLAUR	0.714161258	4.77018937	26.41313044	2.76E-07	2.66E-06
CDCA5	-1.135271774	1.616305248	26.36769128	2.82E-07	2.72E-06
MCL1	-0.60340581	8.164076752	26.32342643	2.89E-07	2.78E-06
ACP5	-0.84982055	3.906789558	26.32335296	2.89E-07	2.78E-06
UBE2C	-1.178025631	2.435239935	26.32104739	2.89E-07	2.78E-06
SOD3	-0.846454413	3.466606822	26.27268239	2.96E-07	2.85E-06
ALDH3A2	0.818496888	5.453246755	26.2446673	3.01E-07	2.89E-06
CDH6	-1.489873757	0.844019028	26.22735085	3.03E-07	2.91E-06
PHLDA1	-0.699223444	6.205098859	26.21719669	3.05E-07	2.92E-06
RFC3	-0.889198028	2.730316783	26.17666532	3.12E-07	2.98E-06
NEO1	-0.580925308	7.334220135	26.13239021	3.19E-07	3.05E-06
NRGN	-1.574441048	0.292623732	26.07405597	3.29E-07	3.14E-06
B4GALT1	0.577176684	7.861226289	26.06316431	3.30E-07	3.16E-06
MICAL2	-0.732921888	6.570248938	26.05876689	3.31E-07	3.16E-06
DIAPH2	0.708251609	5.065842634	26.04753429	3.33E-07	3.18E-06
FAM89A	0.888045088	3.349441665	26.01706122	3.38E-07	3.23E-06
CHSY1	0.587536925	6.390798934	26.00125126	3.41E-07	3.25E-06
TNFRSF8	1.978489861	0.683772409	25.99285229	3.43E-07	3.26E-06
PIK3CD	-0.677954017	3.961777587	25.98011306	3.45E-07	3.28E-06
C11orf70	1.037325517	1.922425005	25.97021197	3.47E-07	3.30E-06
DNAJC12	1.976815545	-0.31780915	25.93761036	3.53E-07	3.35E-06
FMNL1	0.743032614	3.487179331	25.92838807	3.54E-07	3.36E-06
TCTN1	0.569988275	5.332693973	25.8962209	3.60E-07	3.42E-06
KIAA0090	0.540250023	6.472362229	25.89316563	3.61E-07	3.42E-06
PCGF5	0.634891379	6.106742436	25.86690679	3.66E-07	3.47E-06
PTPRB	-2.268400583	-0.679480788	25.85053046	3.69E-07	3.49E-06
PI4K2A	-0.588886414	6.003798155	25.80476355	3.78E-07	3.57E-06
PMAIP1	-0.842424217	3.862998758	25.80252612	3.78E-07	3.58E-06
FUCA2	0.624098606	6.079001722	25.80159847	3.78E-07	3.58E-06
SLC6A16	-0.816085179	2.845849062	25.7993936	3.79E-07	3.58E-06
FLNB	-0.642051468	7.813780674	25.78894219	3.81E-07	3.59E-06
MCM10	-1.304003253	1.011129692	25.78623274	3.81E-07	3.60E-06
ARL4D	1.067682567	2.970647113	25.74475926	3.90E-07	3.67E-06
NTSR1	-1.830302443	-0.224537205	25.69141519	4.01E-07	3.77E-06
LPCAT3	0.575770281	5.152973883	25.67534208	4.04E-07	3.80E-06
MCFD2	0.543378765	7.689347898	25.67257958	4.05E-07	3.80E-06
KCNS3	-1.483433703	0.559390425	25.63869674	4.12E-07	3.87E-06
HPS3	-0.632267141	5.426154549	25.63292533	4.13E-07	3.88E-06
MDFIC	0.577206531	6.42609998	25.61837027	4.16E-07	3.90E-06
NPAS3	-1.028274629	1.85356645	25.5961859	4.21E-07	3.95E-06
ITGB3	-0.589636751	6.679571508	25.58094567	4.24E-07	3.98E-06
HSP90B1	0.613404847	9.074004656	25.57993636	4.24E-07	3.98E-06
NEURL1B	-0.795986538	2.948551018	25.55401908	4.30E-07	4.03E-06
OCIAD2	-0.758794521	3.179253796	25.54283401	4.33E-07	4.05E-06
PFKFB3	-0.589695693	5.225313906	25.4491945	4.54E-07	4.25E-06
LAMB3	1.485437728	0.547999436	25.43286992	4.58E-07	4.28E-06
PCSK1	2.743347015	-0.12227134	25.4242157	4.60E-07	4.29E-06
MOSPD1	-0.586298893	6.224393767	25.41422943	4.62E-07	4.31E-06
SEMA5A	0.642813134	9.496412591	25.3866428	4.69E-07	4.37E-06
NAGLU	0.575494458	5.607670207	25.37929995	4.71E-07	4.39E-06
AURKA	-0.872215585	2.701464092	25.3750577	4.72E-07	4.39E-06
9-Sep	-0.600988879	8.626288377	25.35312039	4.77E-07	4.44E-06
ARAP2	-1.265255484	1.264803532	25.32052862	4.86E-07	4.51E-06
RPN1	0.582588154	8.268403511	25.31970005	4.86E-07	4.51E-06
NEK2	-1.520307722	0.353779552	25.31539738	4.87E-07	4.52E-06
KCNQ1OT1	0.66950016	5.449898783	25.31187515	4.88E-07	4.52E-06
FRMPD4	1.709392813	-0.125764662	25.30716093	4.89E-07	4.53E-06
DPP7	0.597777338	5.616054666	25.25581497	5.02E-07	4.65E-06
WBSCR17	1.981754943	0.305593696	25.23198735	5.08E-07	4.71E-06
ENDOD1	0.581997025	5.186837661	25.22165726	5.11E-07	4.73E-06
EPHA7	-2.441539086	-0.822680586	25.18524337	5.21E-07	4.82E-06
ANXA11	-0.516611187	7.125616853	25.17905344	5.22E-07	4.83E-06
DDX60L	-0.530971358	6.556892932	25.15467408	5.29E-07	4.89E-06
CXCL1	1.95917896	0.222127164	25.12260378	5.38E-07	4.96E-06
BRIP1	-0.887101831	2.791640492	25.09779911	5.45E-07	5.03E-06
NFKBIE	-0.96083025	2.226175683	25.05778282	5.56E-07	5.13E-06
AMMECR1L	0.614033053	5.362805879	25.00148659	5.73E-07	5.28E-06
MAPK7	0.575521693	5.213856346	24.97959056	5.79E-07	5.33E-06
PODN	-0.589960113	4.778918639	24.94669983	5.89E-07	5.42E-06
KIF13A	-0.505183482	6.545387102	24.91665261	5.99E-07	5.50E-06
C9orf3	0.57660262	4.684710184	24.91616785	5.99E-07	5.50E-06
SNX9	-0.518332208	7.205345477	24.88577287	6.08E-07	5.58E-06
VIM	-0.710884416	11.82658165	24.86731915	6.14E-07	5.63E-06
CST3	0.592374862	6.748388951	24.86347852	6.15E-07	5.64E-06
TPBG	-0.620374658	5.958606638	24.85916231	6.17E-07	5.65E-06
LOC100507032	1.65484252	0.034646746	24.85090982	6.19E-07	5.67E-06
LUZP1	-0.517618578	6.898413739	24.84509475	6.21E-07	5.68E-06
GSN	-0.639457696	7.883715612	24.83031713	6.26E-07	5.72E-06
FER	-0.584079408	4.341076022	24.81746652	6.30E-07	5.76E-06
MYLIP	0.590454206	5.174788603	24.78899395	6.40E-07	5.84E-06
MAGEH1	0.578682785	5.253458242	24.78189626	6.42E-07	5.86E-06
YIF1A	0.590483208	5.81618205	24.77890955	6.43E-07	5.86E-06
ASAP2	-0.516913486	6.58766034	24.77755446	6.43E-07	5.86E-06
ZFP106	-0.586184307	7.707342271	24.76504761	6.48E-07	5.90E-06
JPH1	2.152293218	-0.388652436	24.75230906	6.52E-07	5.93E-06
PARD6G	-0.655385229	4.003146499	24.73224514	6.59E-07	5.99E-06
SVIL	0.743119064	6.190441191	24.71451437	6.65E-07	6.04E-06
NFIX	-0.540613324	7.296117875	24.71027478	6.66E-07	6.05E-06
C17orf103	-0.574396602	5.118330041	24.70352701	6.69E-07	6.07E-06
PRR5L	-1.135006413	1.772612554	24.70060167	6.70E-07	6.07E-06
TMEM44	-0.73051183	3.204684204	24.69622134	6.71E-07	6.08E-06
ZHX2	0.601205555	5.104447823	24.69556307	6.71E-07	6.08E-06
MAGT1	0.50396577	6.59518108	24.66995686	6.80E-07	6.16E-06
FAM160A1	2.140415811	-0.743718235	24.63322528	6.93E-07	6.27E-06
CHST1	-1.196355442	1.657095499	24.61702962	6.99E-07	6.32E-06
LOC100131176	3.905401701	-1.498282055	24.59927846	7.06E-07	6.38E-06
OAT	0.489072463	6.648572305	24.55347623	7.23E-07	6.53E-06
LMTK3	1.710862589	-0.098569453	24.52365118	7.34E-07	6.62E-06
VEGFA	0.626142667	7.197543736	24.51821968	7.36E-07	6.64E-06
DSP	-0.562210905	7.180346425	24.46488639	7.57E-07	6.82E-06
GLA	0.702175647	3.463130029	24.45690229	7.60E-07	6.84E-06
AFAP1L1	-0.874328154	2.516341038	24.44508098	7.65E-07	6.88E-06
SGOL1	-1.335079637	1.019037361	24.42810752	7.71E-07	6.94E-06
NLN	0.550203455	5.481358934	24.42623685	7.72E-07	6.94E-06
PLOD3	0.565142767	6.868151564	24.4176837	7.76E-07	6.97E-06
NTAN1	-0.55962166	4.992681664	24.39602456	7.84E-07	7.04E-06
FAM84A	1.184467094	1.717682046	24.35229879	8.02E-07	7.20E-06
EFCAB1	1.55311796	0.411812475	24.34661477	8.05E-07	7.21E-06
RICTOR	-0.569382623	6.138388563	24.33770333	8.08E-07	7.24E-06
TMEM150A	0.614815575	4.107190917	24.32054085	8.16E-07	7.30E-06
C6orf72	0.53253868	5.348084827	24.31216787	8.19E-07	7.33E-06
TSPAN33	1.61892755	0.396816282	24.30404414	8.23E-07	7.36E-06
CCDC165	-0.545838053	6.37481701	24.2782279	8.34E-07	7.45E-06
OLFM2	-1.333190938	0.91579638	24.26678122	8.39E-07	7.49E-06
CA12	0.638009114	4.835511622	24.24703841	8.47E-07	7.56E-06
LRRC32	-0.868053797	5.287504505	24.23374083	8.53E-07	7.61E-06
CDK19	-0.49858289	6.654168787	24.21582032	8.61E-07	7.68E-06
ERO1L	0.581385203	6.163336836	24.20216321	8.67E-07	7.73E-06
PDE8A	0.546786362	5.718991165	24.20090671	8.68E-07	7.73E-06
IL11	1.124836579	1.343527715	24.18384644	8.76E-07	7.79E-06
ACSL1	0.558512325	5.736311723	24.1806505	8.77E-07	7.80E-06
DNAJC1	0.567169925	4.772674238	24.1685042	8.83E-07	7.84E-06
E2F8	-1.867931106	-0.396504889	24.16398992	8.85E-07	7.85E-06
TRAF4	-0.609206169	4.345152344	24.16261845	8.85E-07	7.86E-06
SEZ6L2	0.564697482	5.830964941	24.1592913	8.87E-07	7.86E-06
RALA	-0.560728509	5.56575771	24.15855417	8.87E-07	7.86E-06
PCBP4	-0.566903541	5.814882674	24.15057584	8.91E-07	7.89E-06
PDE4A	0.590970658	5.204866245	24.14540879	8.93E-07	7.91E-06
CRELD1	0.678255429	3.548159402	24.1380931	8.97E-07	7.93E-06
CEP170	-0.522417982	7.324337113	24.12980125	9.01E-07	7.96E-06
FLJ44635	-1.574520884	0.631157512	24.1197592	9.05E-07	8.00E-06
LOC100188947	-3.121641168	-1.570570719	24.11321186	9.08E-07	8.02E-06
FYN	0.750938072	5.906271886	24.09027429	9.19E-07	8.11E-06
FAM176B	-0.572769273	5.08328617	24.08412052	9.22E-07	8.13E-06
ACTR3	-0.56912846	8.229182669	24.0451052	9.41E-07	8.29E-06
ZNF117	-0.612296301	4.648021216	24.0423525	9.42E-07	8.30E-06
PIGZ	0.732325407	3.223358014	24.01485778	9.56E-07	8.41E-06
SLC45A1	0.769635837	2.984982314	23.99491826	9.66E-07	8.49E-06
HECW2	-0.735146072	3.43228382	23.97010782	9.78E-07	8.60E-06
TSPAN11	-1.196285339	1.226490627	23.82758298	1.05E-06	9.25E-06
HSPA5	0.62407893	9.088237718	23.82288148	1.06E-06	9.27E-06
ERGIC3	0.506324826	7.044875441	23.80925028	1.06E-06	9.33E-06
SORCS3	-5.363975941	-1.551191277	23.80518541	1.07E-06	9.34E-06
RIN2	-0.495992574	6.777654319	23.79959309	1.07E-06	9.37E-06
RBBP6	0.510476228	6.993822474	23.79065531	1.07E-06	9.40E-06
CAV1	-0.694849256	8.443011455	23.76395542	1.09E-06	9.53E-06
CDX1	-1.068672337	1.51493661	23.76258355	1.09E-06	9.53E-06
C6orf97	0.966181026	3.593621257	23.74609186	1.10E-06	9.60E-06
C3orf39	0.551902547	4.760368659	23.74303402	1.10E-06	9.61E-06
CSRNP1	-0.698619613	3.478306377	23.73880774	1.10E-06	9.63E-06
IL24	-3.253834832	-1.592319355	23.7164723	1.12E-06	9.74E-06
URB1	0.541305951	6.412246974	23.69698177	1.13E-06	9.83E-06
ALG3	0.557772453	5.037579469	23.63708624	1.16E-06	1.01E-05
PPIL6	1.169095434	1.050046811	23.62158152	1.17E-06	1.02E-05
SSTR1	1.004510656	5.53737204	23.60265342	1.18E-06	1.03E-05
ALG9	0.574485485	5.28429212	23.60026231	1.19E-06	1.03E-05
EDN1	-1.806738186	-0.376122192	23.57036428	1.20E-06	1.05E-05
GTF2IRD1	0.540935692	5.071620635	23.56577857	1.21E-06	1.05E-05
IER5L	-0.542343947	5.014867734	23.5298222	1.23E-06	1.07E-05
NFE2L1	0.589211333	8.584673637	23.50661513	1.24E-06	1.08E-05
ASAP1	-0.57186357	8.292477525	23.45420777	1.28E-06	1.11E-05
EDIL3	-0.594158819	4.666789421	23.44159744	1.29E-06	1.12E-05
ANTXR1	0.659579793	11.1507595	23.42897767	1.30E-06	1.12E-05
MOCOS	1.116333367	1.506269033	23.39562275	1.32E-06	1.14E-05
CKAP4	0.59924629	8.630217391	23.38068649	1.33E-06	1.15E-05
PAM	-0.575625159	8.508286345	23.3429443	1.36E-06	1.17E-05
USP54	0.608530736	4.921422928	23.33184077	1.36E-06	1.18E-05
PIGT	0.519685921	7.711386379	23.3316446	1.36E-06	1.18E-05
ANKRD42	0.74723997	2.962951994	23.33102588	1.36E-06	1.18E-05
SCPEP1	0.558660979	5.774761341	23.30977989	1.38E-06	1.19E-05
ISOC1	-0.707134296	3.687850744	23.2922212	1.39E-06	1.20E-05
USP51	0.768840456	2.812274172	23.25859672	1.42E-06	1.22E-05
C9orf106	-2.168243691	-0.73974865	23.25521613	1.42E-06	1.22E-05
IFFO2	-0.594701811	4.524088129	23.22697152	1.44E-06	1.24E-05
DBN1	-0.556043659	7.855919747	23.2118046	1.45E-06	1.25E-05
SLFN12	-0.638898003	4.141295115	23.19179678	1.47E-06	1.26E-05
LY96	-0.795987353	2.75386823	23.19099454	1.47E-06	1.26E-05
STXBP5L	2.805810304	-1.374442389	23.17395186	1.48E-06	1.27E-05
GUCY1A3	-2.187348	-0.795994899	23.11115344	1.53E-06	1.31E-05
GLUL	0.564770687	7.462900841	23.10600468	1.53E-06	1.31E-05
TAS2R1	2.742166421	-1.515923203	23.1053973	1.53E-06	1.31E-05
RRAD	-2.713150396	-1.330616489	23.10124726	1.54E-06	1.31E-05
C5orf62	0.553285541	4.51011547	23.05044908	1.58E-06	1.35E-05
PPP1R13L	-0.72385503	3.133104023	22.9674539	1.65E-06	1.41E-05
TCF7L1	-0.590563096	6.185159113	22.95210069	1.66E-06	1.42E-05
KCTD3	0.63530376	6.08553819	22.94579363	1.67E-06	1.42E-05
MRGPRF	0.581301956	6.216936002	22.94487164	1.67E-06	1.42E-05
ZNRF1	-0.561071373	4.325901118	22.93777918	1.67E-06	1.43E-05
UNC13A	-1.379256623	0.73391028	22.92355612	1.69E-06	1.44E-05
HES1	-1.093968001	1.53678811	22.92253725	1.69E-06	1.44E-05
TRIO	-0.570935238	8.113475645	22.92094146	1.69E-06	1.44E-05
NKD1	2.331328067	-1.005349019	22.89389458	1.71E-06	1.46E-05
ATP6V1B2	-0.516295677	6.396914214	22.88644118	1.72E-06	1.46E-05
ZNF330	0.620681706	4.353127622	22.86866902	1.73E-06	1.47E-05
NEFL	1.483603789	0.739392914	22.86575629	1.74E-06	1.47E-05
CITED4	1.187151251	1.253619703	22.86322287	1.74E-06	1.48E-05
KRTCAP2	0.536939168	6.273818042	22.83211217	1.77E-06	1.50E-05
CTSK	-0.614221459	8.587949367	22.79133896	1.81E-06	1.53E-05
EPB41L3	1.408615398	1.387876107	22.72769434	1.87E-06	1.58E-05
CAPN6	1.336535198	1.587285316	22.65926943	1.93E-06	1.64E-05
OSTF1	0.557628745	4.24692684	22.65866371	1.93E-06	1.64E-05
AHCY	0.525415298	5.594013724	22.64566559	1.95E-06	1.65E-05
DGKE	0.609820178	4.096956324	22.61416185	1.98E-06	1.67E-05
DDOST	0.517942197	7.42206581	22.58981698	2.01E-06	1.69E-05
MAST4	-0.659195889	5.183038826	22.57189569	2.02E-06	1.71E-05
SERF2	0.521655165	7.552978783	22.54925046	2.05E-06	1.73E-05
C12orf68	1.240144419	0.936436105	22.52984144	2.07E-06	1.74E-05
DACT1	-0.713793152	3.203935593	22.50639943	2.09E-06	1.76E-05
MLLT3	-0.582749166	5.120706044	22.50142046	2.10E-06	1.77E-05
NAP1L5	0.709178591	3.5116334	22.50000254	2.10E-06	1.77E-05
VEGFC	-0.548229893	4.961230079	22.45902226	2.15E-06	1.80E-05
WDR62	-1.097903027	1.167760221	22.44875455	2.16E-06	1.81E-05
INSIG1	-0.608889759	6.288451468	22.41439751	2.20E-06	1.84E-05
STAT3	0.575939697	7.897263965	22.40160208	2.21E-06	1.86E-05
GINS2	-1.122012231	1.178643431	22.39106801	2.22E-06	1.86E-05
C14orf49	-0.963951125	1.851678637	22.3782005	2.24E-06	1.88E-05
ADAMTS6	-0.561489788	4.505252195	22.36722069	2.25E-06	1.89E-05
PCYOX1L	0.684709289	3.673351302	22.36060766	2.26E-06	1.89E-05
SBK1	-1.623203559	0.075327838	22.35969087	2.26E-06	1.89E-05
TRIM2	-0.486807994	6.726019219	22.34774292	2.27E-06	1.90E-05
PTPN21	-0.527112165	6.286314126	22.34557913	2.28E-06	1.90E-05
DCLK2	-0.854610988	3.804478719	22.34156445	2.28E-06	1.90E-05
SIK1	1.176516537	3.461519917	22.33199548	2.29E-06	1.91E-05
ANXA2P2	-0.658562621	3.547133264	22.31693111	2.31E-06	1.93E-05
KIF20B	-0.709463793	3.807697094	22.31361727	2.32E-06	1.93E-05
ACSL4	-0.471930575	6.584503381	22.30518766	2.33E-06	1.94E-05
TLE3	-0.549635956	5.183681916	22.28251064	2.35E-06	1.96E-05
DCBLD2	-0.523372333	7.864205913	22.27850314	2.36E-06	1.96E-05
FLJ23867	0.643567555	4.148450552	22.25557454	2.39E-06	1.98E-05
PRNP	0.583463556	8.619505985	22.25139711	2.39E-06	1.99E-05
TCF3	-0.47615547	6.694032638	22.21126453	2.44E-06	2.03E-05
COL4A4	2.478028842	-0.802959562	22.17262286	2.49E-06	2.07E-05
FOXQ1	-2.603892986	-1.144850911	22.159701	2.51E-06	2.08E-05
CELF2	0.984508192	2.603179943	22.1323288	2.54E-06	2.11E-05
BCL3	-0.632544379	3.899536756	22.13206969	2.55E-06	2.11E-05
LTBP2	-0.685317866	10.31822195	22.11007567	2.57E-06	2.13E-05
PLB1	1.080762641	1.35731871	22.10888053	2.58E-06	2.13E-05
GPD1L	0.705420837	3.469445123	22.10826372	2.58E-06	2.13E-05
PLCH1	-1.078763646	2.59787349	22.04038958	2.67E-06	2.21E-05
FOXP1	-0.552332594	6.940362137	21.99068401	2.74E-06	2.26E-05
PLP2	0.53686246	6.115135638	21.98521438	2.75E-06	2.27E-05
GRIN3B	1.8108033	-0.282995437	21.98059993	2.75E-06	2.27E-05
GLS	-0.542847114	5.31445219	21.89902047	2.87E-06	2.37E-05
NAA16	-0.531680818	4.604750262	21.89096061	2.89E-06	2.38E-05
TMEM35	0.658446835	4.713818198	21.88116245	2.90E-06	2.39E-05
ADAMTS14	-1.314847189	0.764570457	21.8809889	2.90E-06	2.39E-05
GDF11	-0.516732929	5.357155143	21.87865531	2.90E-06	2.39E-05
ABL1	0.535571292	8.013803758	21.85682106	2.94E-06	2.41E-05
IL20	-3.387392751	-1.602086382	21.84772262	2.95E-06	2.42E-05
BRCA2	-0.846192374	2.932956933	21.81179338	3.01E-06	2.47E-05
ELFN1	0.958054674	3.423578407	21.80674381	3.02E-06	2.47E-05
LARGE	0.514556609	5.656419266	21.78320618	3.05E-06	2.50E-05
NF1	-0.531003755	7.850829383	21.72151993	3.15E-06	2.58E-05
LOC339894	2.67901917	-1.579563089	21.67144338	3.24E-06	2.65E-05
FKBP2	0.531391406	4.671607959	21.64218069	3.29E-06	2.69E-05
POLQ	-1.197669616	1.201392576	21.61545571	3.33E-06	2.73E-05
VPS37B	-0.517060466	5.315124802	21.59789069	3.36E-06	2.75E-05
ZNF670	-0.967877244	1.685563047	21.55313371	3.44E-06	2.81E-05
MSH2	-0.637972718	3.819896154	21.53820252	3.47E-06	2.83E-05
ZMYM6NB	0.623021367	4.020595258	21.52996405	3.48E-06	2.84E-05
NCRNA00188	0.519752258	7.954873783	21.52499926	3.49E-06	2.85E-05
REEP6	1.097499266	1.215279198	21.52293213	3.50E-06	2.85E-05
IL19	-1.682805207	-0.014216191	21.51468339	3.51E-06	2.86E-05
PXK	0.46811494	6.633035175	21.49985782	3.54E-06	2.88E-05
LRRK1	0.545957039	5.64417278	21.48097839	3.57E-06	2.91E-05
EML6	1.435083279	0.256909037	21.43346707	3.66E-06	2.98E-05
SH3RF2	-1.730814889	-0.161518388	21.40257154	3.72E-06	3.03E-05
ELOVL5	0.541114795	7.971952827	21.39619129	3.74E-06	3.03E-05
CLN8	0.597541504	4.522452928	21.379468	3.77E-06	3.06E-05
CDC6	-0.989291273	1.84609668	21.3692579	3.79E-06	3.07E-05
PITPNM1	0.526526429	5.085243124	21.36854525	3.79E-06	3.07E-05
ANP32A	-0.517628312	6.180673917	21.34477841	3.84E-06	3.11E-05
JAK2	0.545983271	5.277922093	21.34015691	3.85E-06	3.11E-05
RMI2	-0.986497214	1.800078519	21.33073213	3.86E-06	3.13E-05
DNAJC3	0.480128767	6.897031312	21.32741615	3.87E-06	3.13E-05
PHKA1	0.685267562	3.523889052	21.32200843	3.88E-06	3.14E-05
P2RX7	-1.035915412	2.11749882	21.31147848	3.90E-06	3.15E-05
SYT14	-0.514643321	4.755315196	21.29746171	3.93E-06	3.18E-05
STARD13	-0.713174749	5.438043316	21.28951307	3.95E-06	3.19E-05
RPL23AP53	-0.56851593	4.219668346	21.28261319	3.96E-06	3.20E-05
VANGL2	-1.593537522	0.369158458	21.24749308	4.04E-06	3.25E-05
CTTNBP2	-1.326947174	1.131239364	21.21876619	4.10E-06	3.30E-05
INA	-0.580353698	4.237726665	21.18885983	4.16E-06	3.35E-05
TXNDC15	0.53062304	6.102084965	21.15689147	4.23E-06	3.40E-05
PSG5	0.640242457	5.287679724	21.14893102	4.25E-06	3.42E-05
FAM109B	0.639612161	3.556318089	21.11077757	4.33E-06	3.48E-05
CCDC50	-0.487628527	7.183148919	21.09399505	4.37E-06	3.51E-05
TMC1	2.529614804	-1.319165324	21.09115409	4.38E-06	3.52E-05
TBC1D4	-0.544908272	5.408971754	21.06341281	4.44E-06	3.56E-05
BACH1	-0.456432941	6.541197955	21.05955181	4.45E-06	3.57E-05
SMAD7	-0.653301255	3.890612142	21.04821154	4.48E-06	3.59E-05
RAI1	-0.475271708	6.461946463	20.99638878	4.60E-06	3.69E-05
LIG1	-0.79446239	2.569362631	20.98613918	4.63E-06	3.70E-05
CBX1	-0.491530043	6.388243943	20.98582487	4.63E-06	3.70E-05
DDB2	-0.53662819	4.558117309	20.98022336	4.64E-06	3.71E-05
IKBIP	0.521513565	5.684422202	20.96369403	4.68E-06	3.74E-05
CORO1C	-0.50706449	7.891519621	20.96299571	4.68E-06	3.74E-05
SLC48A1	0.534573395	4.492059199	20.93654554	4.75E-06	3.79E-05
FERMT2	0.581343364	8.664464457	20.93510925	4.75E-06	3.79E-05
DMXL2	0.460459249	6.688883847	20.93192704	4.76E-06	3.79E-05
ATOH8	0.828549536	2.855889383	20.91737799	4.80E-06	3.82E-05
SEMA3A	0.84479463	6.22127381	20.91546211	4.80E-06	3.82E-05
C6orf132	-1.012344646	1.492040462	20.89477322	4.85E-06	3.86E-05
WT1	0.706121802	5.444117156	20.88949239	4.87E-06	3.87E-05
DOCK1	-0.486046888	7.665988636	20.87229746	4.91E-06	3.90E-05
CLDN4	1.804353319	-0.507881547	20.86024872	4.94E-06	3.92E-05
PRR5	-0.742821058	2.713046687	20.84633076	4.98E-06	3.95E-05
PLK1S1	0.587358951	4.968612224	20.8296307	5.02E-06	3.98E-05
10-Mar	1.946240805	-0.666780758	20.81863527	5.05E-06	4.00E-05
TTC9	-2.101497072	-0.660411138	20.81089377	5.07E-06	4.02E-05
HMGB3	-0.519669244	4.505334434	20.80407628	5.09E-06	4.03E-05
ASIP	1.633530723	0.063087629	20.76959161	5.18E-06	4.10E-05
CRTAP	0.552179287	8.632390965	20.73082876	5.29E-06	4.18E-05
EVL	-0.588727125	4.890309706	20.67029318	5.46E-06	4.31E-05
RGL3	0.754956076	2.784077533	20.64841874	5.52E-06	4.36E-05
SCRG1	1.97007354	-0.412185318	20.61420583	5.62E-06	4.44E-05
TBX3	-0.565709769	7.935658421	20.60401157	5.65E-06	4.46E-05
CEP78	-0.62961271	3.603869315	20.59296538	5.68E-06	4.48E-05
SLC7A2	0.622474388	4.074359574	20.57646427	5.73E-06	4.52E-05
PHLDA3	-0.560666445	5.212665387	20.56126338	5.78E-06	4.55E-05
TPP2	-0.525316656	6.256038644	20.53536783	5.85E-06	4.61E-05
NAB2	-0.520480582	5.567823574	20.47490694	6.04E-06	4.76E-05
AMIGO2	0.745226787	5.869875568	20.47194411	6.05E-06	4.76E-05
CASP12	-2.364916276	-1.068069822	20.46179156	6.08E-06	4.78E-05
NOTCH3	-0.506522437	6.420085861	20.46129048	6.08E-06	4.78E-05
KLHL24	-0.536098746	6.697573497	20.45204863	6.11E-06	4.80E-05
GSTA4	0.523101481	5.115752723	20.43539317	6.17E-06	4.84E-05
TULP4	-0.522340773	6.3314936	20.42697405	6.20E-06	4.86E-05
RILPL2	0.622486531	3.592117468	20.41778561	6.22E-06	4.88E-05
PPP2R4	-0.494235806	6.666712485	20.38740368	6.32E-06	4.96E-05
PPP2R3A	-0.466688363	6.809118354	20.38025003	6.35E-06	4.97E-05
ANXA2	-0.557788262	9.311140863	20.35744156	6.42E-06	5.03E-05
AQP11	-1.183896987	0.763867337	20.34954621	6.45E-06	5.05E-05
FABP3	-1.09914788	1.957517927	20.34474409	6.47E-06	5.06E-05
WWTR1	0.505441475	7.709376234	20.33258152	6.51E-06	5.09E-05
SELS	0.52003946	5.082332156	20.32282647	6.54E-06	5.11E-05
CPE	0.705179497	5.003404948	20.31498941	6.57E-06	5.13E-05
SNRK	0.544327652	6.210159395	20.30022906	6.62E-06	5.16E-05
B3GNT1	0.543556639	4.508385821	20.29898242	6.62E-06	5.16E-05
CACNG4	-3.055450717	-1.26843929	20.28317636	6.68E-06	5.20E-05
CAV2	-0.511576059	5.720830281	20.27817563	6.70E-06	5.21E-05
FLVCR2	1.319205671	0.379702209	20.26229232	6.75E-06	5.26E-05
ST6GALNAC3	0.525190231	4.432541208	20.25673632	6.77E-06	5.27E-05
GLT8D1	0.51956788	5.836164221	20.24564782	6.81E-06	5.29E-05
C19orf10	0.504818434	5.69611747	20.22994074	6.87E-06	5.34E-05
TMEM214	0.477579993	7.302726148	20.22010765	6.90E-06	5.36E-05
C4orf49	0.843187669	2.650498417	20.21593321	6.92E-06	5.37E-05
LRRC17	-0.720194606	4.133490309	20.20872296	6.94E-06	5.39E-05
SPARC	0.648663825	12.50934625	20.20363951	6.96E-06	5.40E-05
ISM1	-1.617586353	-0.30903091	20.19405823	7.00E-06	5.42E-05
XPNPEP2	1.892786409	-0.794750494	20.19211855	7.00E-06	5.42E-05
IGF2	0.764398999	3.301865132	20.18593699	7.03E-06	5.44E-05
TMEM189	0.520508309	4.689032151	20.18107525	7.04E-06	5.45E-05
SYT1	1.067204752	2.442355689	20.18014879	7.05E-06	5.45E-05
TTYH3	-0.538247701	8.292552708	20.16069327	7.12E-06	5.50E-05
NME3	0.683513266	2.985107207	20.1478152	7.17E-06	5.54E-05
ECH1	0.496559673	5.475861844	20.08663237	7.40E-06	5.71E-05
NFKBIA	0.575301292	5.114582836	20.08463828	7.41E-06	5.71E-05
CH25H	-2.178507541	-0.682008726	20.08434933	7.41E-06	5.71E-05
STK3	0.504628129	4.617604506	20.07127394	7.46E-06	5.75E-05
C10orf47	1.13277768	1.451428255	20.05234737	7.54E-06	5.80E-05
YPEL5	-0.493293773	6.280093646	20.04609068	7.56E-06	5.82E-05
CPNE8	-0.539349091	4.323625026	20.02051625	7.66E-06	5.89E-05
SLC46A1	0.642648743	3.642469343	19.95104848	7.95E-06	6.11E-05
TECR	0.493594729	5.47024162	19.94056905	7.99E-06	6.14E-05
C3orf58	0.584612832	5.4679116	19.93623142	8.01E-06	6.15E-05
PTGIR	-1.603762343	0.152014361	19.93300885	8.02E-06	6.16E-05
OSR1	-0.784042845	2.909575271	19.91793869	8.08E-06	6.20E-05
FIGN	-0.649807176	3.832976932	19.91767468	8.08E-06	6.20E-05
SLC38A1	-0.520319644	8.117120712	19.90891633	8.12E-06	6.22E-05
LOC729178	-1.576581567	-0.105884696	19.86208349	8.32E-06	6.37E-05
ITGB8	-0.706983496	3.595647894	19.86159072	8.33E-06	6.37E-05
HLA-C	0.540200922	8.600295857	19.82695009	8.48E-06	6.48E-05
HMGN3	0.497083662	5.048064061	19.82659883	8.48E-06	6.48E-05
ZDHHC16	0.51028413	5.165977364	19.78739383	8.66E-06	6.61E-05
SATB2	-0.513245924	4.6499394	19.78402275	8.67E-06	6.62E-05
GPR85	-1.131223176	0.905691841	19.77945972	8.69E-06	6.63E-05
RBM24	0.588316151	3.94860941	19.77093695	8.73E-06	6.66E-05
DNASE1L1	0.492077304	4.735082591	19.76646498	8.75E-06	6.67E-05
DMD	0.535218307	4.492173836	19.76315331	8.77E-06	6.68E-05
LIPE	1.044703542	1.583974345	19.75132335	8.82E-06	6.72E-05
SLC29A4	-0.673068219	3.670216142	19.71873261	8.97E-06	6.83E-05
RPS27L	-0.462761849	6.488171585	19.71821511	8.97E-06	6.83E-05
GNAZ	0.89873805	2.067944513	19.71027272	9.01E-06	6.85E-05
COL21A1	-1.464396785	1.126058324	19.70850347	9.02E-06	6.85E-05
FOXL2	-0.515035524	5.971931745	19.69960027	9.06E-06	6.88E-05
NOTCH2	-0.56929649	8.636675506	19.68274974	9.14E-06	6.94E-05
KCNIP3	0.652196122	3.526538025	19.65214498	9.29E-06	7.05E-05
CEBPA	1.848681411	-0.501968408	19.6297105	9.40E-06	7.13E-05
EMX2	0.559225304	5.869205936	19.61228981	9.49E-06	7.19E-05
PNCK	1.994814257	-0.834066881	19.58662897	9.61E-06	7.28E-05
LRCH2	0.525963	4.846331966	19.58004985	9.65E-06	7.30E-05
TACC3	-0.766643691	2.607592798	19.57540696	9.67E-06	7.32E-05
C9orf30	-0.512915368	4.592401357	19.57231551	9.69E-06	7.32E-05
KCNH1	-1.033821283	1.813190083	19.57098711	9.69E-06	7.33E-05
PRDM1	0.589328062	6.000784846	19.56945041	9.70E-06	7.33E-05
COX7A1	0.699266423	3.338712366	19.54647349	9.82E-06	7.41E-05
ZSCAN2	-0.630541188	3.633469357	19.53278568	9.89E-06	7.46E-05
CEP135	-0.609517892	3.546218638	19.52597197	9.92E-06	7.48E-05
GBE1	-0.516869422	6.048345656	19.50350403	1.00E-05	7.57E-05
IMPDH2	0.475767221	6.350569049	19.50207475	1.00E-05	7.57E-05
NLGN4X	0.854532682	2.911478994	19.49642088	1.01E-05	7.59E-05
GPR133	-0.813995406	3.351239554	19.48946679	1.01E-05	7.61E-05
MAD2L1	-0.971348264	1.503578036	19.46358662	1.03E-05	7.71E-05
PKIA	-1.332620773	1.592565985	19.41759272	1.05E-05	7.89E-05
PPM1K	0.599860174	3.83355794	19.399789	1.06E-05	7.96E-05
CCDC147	-1.360282062	0.167863725	19.38044428	1.07E-05	8.04E-05
MSI2	-0.588047136	4.552058484	19.36220581	1.08E-05	8.11E-05
ZMYND12	2.209744492	-1.222399338	19.35730499	1.08E-05	8.13E-05
RGNEF	-0.697671121	4.00897112	19.34459641	1.09E-05	8.18E-05
BZRAP1	0.70368024	3.056417522	19.32696471	1.10E-05	8.25E-05
TMEM67	0.613928873	3.73335109	19.32500378	1.10E-05	8.25E-05
GCAT	0.770161738	2.536547493	19.32469509	1.10E-05	8.25E-05
SIGMAR1	0.485581906	6.312445069	19.31091398	1.11E-05	8.31E-05
HOMER3	-0.483717648	4.75066214	19.30362218	1.11E-05	8.33E-05
DIAPH1	-0.510688573	5.945969105	19.30176323	1.12E-05	8.34E-05
MT1X	0.681427458	3.006731077	19.28851991	1.12E-05	8.39E-05
C1orf226	0.970535935	1.506216903	19.265101	1.14E-05	8.49E-05
ATG14	-0.479095403	5.365112395	19.25432532	1.14E-05	8.53E-05
G0S2	1.521768159	-0.102400654	19.24697074	1.15E-05	8.56E-05
PLAC9	1.494403619	0.113137923	19.24240384	1.15E-05	8.58E-05
PTK7	0.546938037	8.91284006	19.23815877	1.15E-05	8.59E-05
GANAB	0.54057403	9.168265903	19.23303038	1.16E-05	8.61E-05
KLHL7	-0.517784089	4.958770934	19.21536103	1.17E-05	8.69E-05
MALL	-0.979636057	1.456823746	19.18738989	1.18E-05	8.81E-05
MT1E	0.518150892	4.847354963	19.18429433	1.19E-05	8.82E-05
TTN	2.536143351	-1.464542219	19.17453779	1.19E-05	8.86E-05
NAALAD2	0.895779454	2.836910772	19.15773933	1.20E-05	8.93E-05
TUBB	-0.557959472	9.759212262	19.14246	1.21E-05	9.00E-05
SDC2	0.546288393	7.133399172	19.13793721	1.22E-05	9.02E-05
RASSF8	0.435678541	6.580694286	19.11241201	1.23E-05	9.13E-05
FAM134B	1.1369914	1.123260098	19.08975074	1.25E-05	9.24E-05
SCN5A	-0.704115561	2.698130867	19.07268394	1.26E-05	9.32E-05
BLM	-1.121575935	1.180248517	19.05804113	1.27E-05	9.38E-05
TCTA	0.610379943	3.81771474	19.05697891	1.27E-05	9.38E-05
ECE1	0.549402254	8.730158393	19.02673381	1.29E-05	9.53E-05
NAMPT	0.46920397	7.138155119	19.01121501	1.30E-05	9.60E-05
FBLN7	0.693890498	2.953404488	18.97992102	1.32E-05	9.75E-05
WBP5	0.430645439	6.633346091	18.97920007	1.32E-05	9.75E-05
ARHGAP19	-0.65601978	3.125759658	18.96148931	1.33E-05	9.84E-05
NDRG1	0.465441106	6.773129951	18.96085749	1.33E-05	9.84E-05
PKM2	-0.586375411	9.394500953	18.9535327	1.34E-05	9.87E-05
GMDS	0.828155557	2.725374241	18.94581328	1.34E-05	9.90E-05
SHB	-0.597452811	3.835946886	18.92591801	1.36E-05	0.00010002
FRS2	-0.446488161	6.631481643	18.87913317	1.39E-05	0.000102449
PPP1R3E	0.674520765	3.013816598	18.8736935	1.40E-05	0.000102686
MCM3	-0.51631322	4.245988675	18.85204952	1.41E-05	0.000103803
ADAMTS5	0.697423247	7.687672421	18.84288779	1.42E-05	0.000104247
APOBEC3B	-1.395359459	-0.005951415	18.83739369	1.42E-05	0.000104492
HPCAL1	-0.499961122	4.602054665	18.81541523	1.44E-05	0.000105647
LOC644242	-1.177604082	0.655072122	18.80412122	1.45E-05	0.000106165
DNM3OS	-0.539096618	6.287551129	18.80406637	1.45E-05	0.000106165
TLN2	-0.477348918	5.447924839	18.80296688	1.45E-05	0.00010617
MFHAS1	-0.535448956	4.489558643	18.77953733	1.47E-05	0.000107425
TTC33	-0.552985981	4.336396741	18.76930726	1.48E-05	0.000107946
AUTS2	-0.524019867	5.034099625	18.76305314	1.48E-05	0.000108243
JAZF1	0.544930584	8.020811023	18.75221221	1.49E-05	0.000108803
TMEM171	-1.411095834	0.15504664	18.71181111	1.52E-05	0.000111074
ZFP36L1	0.554006299	9.51292133	18.70276491	1.53E-05	0.000111543
DLC1	-0.476523318	7.429787933	18.69135495	1.54E-05	0.000112153
TP53TG1	-0.637476969	3.570022226	18.66336306	1.56E-05	0.000113752
C11orf31	-0.496763907	4.633380284	18.65841975	1.56E-05	0.000113987
LOC154761	1.281118934	0.714695179	18.6566676	1.56E-05	0.000114031
UGCG	-0.560409927	4.024094838	18.65541152	1.57E-05	0.000114046
GOLGA7	-0.468538487	6.961501021	18.63075411	1.59E-05	0.00011547
LRRC33	-1.276529557	0.874104264	18.58361629	1.63E-05	0.000118298
MAP2K3	-0.602766804	3.904627761	18.57838703	1.63E-05	0.000118561
MAST3	0.507836731	4.357663786	18.57247839	1.64E-05	0.000118866
TM9SF1	0.498461842	5.680207795	18.56202312	1.64E-05	0.000119457
AURKB	-1.15067252	0.976322881	18.55276947	1.65E-05	0.000119976
ANO3	2.14875698	-0.883039222	18.55105764	1.65E-05	0.00012002
GAA	0.456574666	6.947242673	18.5495197	1.66E-05	0.000120054
C1QTNF1	0.496578079	4.967312235	18.54496641	1.66E-05	0.000120278
SLC2A12	0.70420626	3.207380704	18.5344152	1.67E-05	0.000120882
CYP2S1	0.730739662	2.891389851	18.53249278	1.67E-05	0.000120941
SLC16A14	0.616400386	3.791924559	18.53094204	1.67E-05	0.000120976
LOC100132891	-0.574653805	4.865433005	18.52672862	1.68E-05	0.00012118
LYRM7	0.500831404	4.650667644	18.49335809	1.70E-05	0.000123256
PTCH1	0.502768016	6.050459594	18.47356462	1.72E-05	0.000124478
KCNK6	0.718306438	3.007423736	18.47008813	1.73E-05	0.00012464
TFRC	0.527599624	7.401495154	18.4513139	1.74E-05	0.000125798
RNF169	-0.515300691	6.026940405	18.45047252	1.74E-05	0.000125798
TSC22D1	-0.444696572	6.8142712	18.40648675	1.78E-05	0.000128668
KIAA1432	-0.4541338	6.467832424	18.38725113	1.80E-05	0.000129906
ARHGAP22	-0.793763252	2.415804494	18.37560229	1.81E-05	0.00013061
FAM20C	-0.563548622	4.353212222	18.37496908	1.81E-05	0.00013061
LPIN3	0.603683518	3.585490224	18.37182796	1.82E-05	0.000130757
PDIA4	0.456417132	7.296267627	18.36827252	1.82E-05	0.000130933
STAT4	-1.442741973	0.103567675	18.3515501	1.84E-05	0.000132018
RCBTB2	0.598611634	3.712173853	18.34656953	1.84E-05	0.000132295
DEK	-0.483774516	6.398681538	18.33802856	1.85E-05	0.00013282
ABCC4	-0.599247894	6.232669438	18.31042434	1.88E-05	0.000134689
ULK4	0.73882607	2.920050682	18.30934103	1.88E-05	0.000134694
STIL	-0.660660256	2.972826798	18.30837182	1.88E-05	0.000134694
PRTFDC1	0.474057456	4.792110235	18.30222853	1.88E-05	0.000135059
COL16A1	-0.437452387	6.758324145	18.28318551	1.90E-05	0.000136345
PDE9A	-0.699394653	2.987159528	18.25801359	1.93E-05	0.000138087
GPC2	-1.057495956	1.144406446	18.22590273	1.96E-05	0.000140362
KIAA0368	0.455181331	7.402004857	18.21863695	1.97E-05	0.000140826
SPHKAP	-1.08761513	1.420737123	18.21472132	1.97E-05	0.000141043
KLF6	-0.465230913	6.393524749	18.21263886	1.98E-05	0.000141124
DIRAS3	-1.35205427	0.321503345	18.19660098	1.99E-05	0.000142185
CAT	0.461013564	6.702587112	18.19641122	1.99E-05	0.000142185
C9orf140	-1.282033207	0.319093114	18.13304036	2.06E-05	0.00014692
EBF1	0.541701242	4.377637825	18.13160855	2.06E-05	0.000146954
COX6C	0.620390202	6.025922901	18.10284443	2.09E-05	0.000149114
MANF	0.496159404	5.123040673	18.08656246	2.11E-05	0.000150317
BFSP1	-0.715824038	2.594437963	18.07143352	2.13E-05	0.000151438
SYNPO	0.731444531	4.33540962	18.05796668	2.14E-05	0.000152435
DIRAS1	-0.783296774	2.409973173	18.04947376	2.15E-05	0.000153037
DTX1	-1.46554098	0.065689658	18.03788268	2.17E-05	0.000153893
CENPH	-1.148469214	0.802663706	18.01511113	2.19E-05	0.000155664
BEX2	-1.303718956	0.305179166	18.00325311	2.21E-05	0.000156557
PYCR2	0.54086582	5.006759418	17.98495893	2.23E-05	0.000157971
STK17B	-0.579384665	5.199704098	17.98417722	2.23E-05	0.000157971
ISM2	2.315933582	-1.520121198	17.97735841	2.24E-05	0.000158457
OAS3	-0.578899568	3.979184796	17.97254602	2.24E-05	0.000158776
CKAP2	-0.483320471	5.096007901	17.96409277	2.25E-05	0.000159401
RAPGEF1	-0.420537988	6.63678693	17.92460629	2.30E-05	0.000162659
FDPS	-0.516262885	5.18631143	17.92119278	2.30E-05	0.000162868
GALNTL4	-1.15362261	1.074280542	17.91174089	2.31E-05	0.000163595
TIMP4	1.932744861	-0.939625458	17.8985357	2.33E-05	0.00016465
CHST11	0.4840765	4.737495558	17.89051281	2.34E-05	0.000165261
RHBDD3	0.577232879	3.813863711	17.88576742	2.35E-05	0.000165589
CC2D2A	0.511602774	5.436885451	17.88115428	2.35E-05	0.000165906
GLI1	-0.71393975	3.708265692	17.87237027	2.36E-05	0.000166588
PODXL	-0.520197418	4.991146096	17.84707985	2.39E-05	0.000168731
S100A16	-0.511693722	6.031059354	17.84119334	2.40E-05	0.000169167
FBLN2	0.527923075	7.983985021	17.83909507	2.40E-05	0.000169268
LIFR	0.478407653	5.396446375	17.82345753	2.42E-05	0.000170577
ARHGEF17	-0.45083568	7.654939222	17.81363242	2.44E-05	0.000171373
LRCH4	-0.457883948	5.328974516	17.80829666	2.44E-05	0.000171767
DLG1	-0.501415398	6.751344089	17.78256844	2.48E-05	0.000174017
TMEM151A	2.738297048	-1.33549963	17.77807476	2.48E-05	0.00017434
SSPN	-0.534994433	5.835686157	17.76740952	2.50E-05	0.000175231
ALDH1L2	0.520235357	8.457322482	17.76094802	2.50E-05	0.000175737
ARHGAP24	-0.525280855	5.409574804	17.75533988	2.51E-05	0.000176167
ESR1	-0.835191369	3.239989845	17.75135995	2.52E-05	0.000176446
CCNG2	-0.501949561	6.042648646	17.74104837	2.53E-05	0.000177315
WARS	-0.479392892	8.099189885	17.73247116	2.54E-05	0.000178026
LANCL3	-1.371006329	0.205912391	17.72370015	2.55E-05	0.000178758
STXBP5	-0.500801662	6.203190065	17.71051848	2.57E-05	0.00017991
RBMS2	-0.44280725	6.997764603	17.70822867	2.58E-05	0.000180036
TBL2	0.487409129	5.176056803	17.6958732	2.59E-05	0.000181117
ABHD14A	0.833729344	2.03775803	17.67866229	2.62E-05	0.000182671
GLB1L	0.600812962	3.457698221	17.67522822	2.62E-05	0.000182909
EVC	-0.431934396	6.96610243	17.67215802	2.62E-05	0.000183112
MLL5	-0.468443951	7.636791367	17.65764357	2.64E-05	0.000184421
MMS22L	-0.687762814	3.07421421	17.65181904	2.65E-05	0.000184893
ACCN2	0.685541052	3.091947315	17.64150985	2.67E-05	0.000185804
PDGFD	0.471161642	6.321210057	17.64055755	2.67E-05	0.000185804
FMOD	0.944775804	5.048396871	17.63184851	2.68E-05	0.000186563
GPER	-1.172849986	0.953108319	17.62110525	2.70E-05	0.000187525
LZTS2	-0.481303551	6.052855248	17.61471252	2.70E-05	0.000188062
AKR7A2	0.507001413	4.86400545	17.59944168	2.73E-05	0.000189483
C1QL1	1.270085824	0.484387147	17.59676014	2.73E-05	0.000189655
HOXB5	-2.330999624	-1.336748036	17.56997613	2.77E-05	0.000192248
TFB1M	-0.836162273	2.338611825	17.56103007	2.78E-05	0.000193058
C15orf24	0.489411622	5.224777668	17.55987885	2.78E-05	0.000193078
RAET1G	1.79676838	-0.470325559	17.55482104	2.79E-05	0.000193495
MND1	-1.814512704	-0.87204481	17.54964135	2.80E-05	0.000193925
LOXL1	-0.483046436	5.816851037	17.54141439	2.81E-05	0.000194668
MED15	-0.447945793	6.337917416	17.53656634	2.82E-05	0.000195068
BAG2	0.498611854	6.506623535	17.53559649	2.82E-05	0.000195069
AOC3	1.545487456	-0.080754795	17.51664741	2.85E-05	0.000196925
PCDH10	-0.882904121	6.417236964	17.51440909	2.85E-05	0.000197058
TMEM170B	-0.684303737	3.251870474	17.50812477	2.86E-05	0.000197569
GCLC	0.478580891	5.457940278	17.5075792	2.86E-05	0.000197569
SLC2A11	-0.649622438	3.322404581	17.50307869	2.87E-05	0.000197939
PDIA3	0.509816041	8.815736801	17.44782581	2.95E-05	0.000203674
JMJD8	0.449390103	5.339352424	17.44354552	2.96E-05	0.000204031
BMP2K	-0.509904516	5.464141103	17.41666357	3.00E-05	0.000206834
NPM2	-1.537497184	-0.109523687	17.41005741	3.01E-05	0.000207451
NMNAT2	1.493928037	-0.209861058	17.40764908	3.02E-05	0.00020761
ANKRD10	-0.461106541	5.779547	17.40246355	3.02E-05	0.000208074
C5orf30	-0.53545299	4.104421162	17.39030503	3.04E-05	0.000209211
TGFBRAP1	-0.456342485	4.732411466	17.39021373	3.04E-05	0.000209211
LIMD1	-0.466992608	5.649994302	17.36066728	3.09E-05	0.000212383
SUFU	0.502508039	5.772452092	17.35744615	3.10E-05	0.000212637
SUSD2	0.614034549	3.197606527	17.34648422	3.11E-05	0.000213761
KCNE3	1.379588633	0.093298604	17.33714591	3.13E-05	0.000214707
TES	-0.5927584	5.532747139	17.31611835	3.16E-05	0.000216989
NFKBIZ	-0.509143382	4.182083919	17.27999294	3.23E-05	0.000221044
MDM2	-0.433226469	7.260194176	17.26067758	3.26E-05	0.000223191
RNF19B	-0.600371138	3.221542606	17.2573568	3.26E-05	0.000223471
CYB5R4	-0.669444556	3.450094712	17.23138695	3.31E-05	0.000226434
CYP27A1	-0.624784983	3.78488424	17.22778511	3.32E-05	0.000226752
PTMS	-0.451146601	7.636083789	17.20115758	3.36E-05	0.000229839
TFAP2A	-0.68923087	2.888175231	17.19046	3.38E-05	0.000231022
FBLN5	0.513688846	9.141135017	17.18902807	3.38E-05	0.000231082
BAX	-0.487014289	4.376343032	17.17734184	3.40E-05	0.000232393
LOC646214	-0.635292202	3.749201365	17.17490116	3.41E-05	0.000232577
CNN2	-0.506344911	8.547190334	17.17204993	3.41E-05	0.000232811
CXCL12	-0.528449221	7.789246413	17.16507465	3.43E-05	0.000233553
ELTD1	-1.170274378	0.952781337	17.16270471	3.43E-05	0.000233729
PRSS3	-1.111111488	0.830280059	17.12792196	3.49E-05	0.000237931
CYTH2	-0.479966793	5.594594437	17.12043202	3.51E-05	0.000238753
HEYL	1.296005311	0.815623928	17.11872983	3.51E-05	0.00023885
WFDC1	0.651890918	4.398435092	17.11281354	3.52E-05	0.000239477
KCNC1	-2.215328615	-0.97001047	17.09197834	3.56E-05	0.000242
BMPR2	-0.491564618	8.341157207	17.088853	3.57E-05	0.000242279
SERPINB2	-1.842182023	-0.922407143	17.07597783	3.59E-05	0.000243807
ISYNA1	-0.491049682	4.214205459	17.06858331	3.61E-05	0.000244551
CYB5R1	0.478500161	4.854960662	17.06806904	3.61E-05	0.000244551
PLN	-2.500656009	-1.496239281	17.06739982	3.61E-05	0.000244551
FAM49B	-0.576727384	3.712157935	17.05725287	3.63E-05	0.000245734
HAP1	1.286793757	2.051116912	17.05636697	3.63E-05	0.000245734
PHF17	0.681116456	5.890324869	17.04537277	3.65E-05	0.00024704
MSR1	1.848820557	-0.816955637	17.03573069	3.67E-05	0.000248176
AKT3	-0.432366188	6.873796403	17.02910457	3.68E-05	0.000248922
LOC440028	-0.994894398	1.068187744	17.02548421	3.69E-05	0.000249275
PCDHGC3	-0.490612069	5.595021396	17.01170233	3.72E-05	0.000250968
OPTN	-0.416059418	6.511077583	16.99809611	3.74E-05	0.000252649
ANGPTL4	0.599968739	3.631146077	16.99533917	3.75E-05	0.000252893
FAM107B	-0.47090838	5.664832208	16.97244544	3.79E-05	0.000255836
PNPLA2	0.476300813	5.444853394	16.95608523	3.83E-05	0.000257924
HTT	-0.427569194	7.04286728	16.94655227	3.84E-05	0.000258967
ICK	-0.492500156	5.477034908	16.94552343	3.85E-05	0.000258967
TMEM132A	-0.580048427	5.817750621	16.94493998	3.85E-05	0.000258967
ORC1	-1.226147812	0.279695231	16.94405565	3.85E-05	0.000258967
ERP29	0.420972144	6.786447998	16.9437937	3.85E-05	0.000258967
SERP1	0.422537527	7.01962157	16.93667966	3.86E-05	0.000259813
ZEB1	0.514968259	8.872352475	16.92418426	3.89E-05	0.000261402
NFYA	-0.464085209	5.55610168	16.90631418	3.93E-05	0.000263746
HN1	-0.471502706	4.608034523	16.90523874	3.93E-05	0.000263767
IFFO1	-0.475891088	4.412315627	16.90301954	3.93E-05	0.000263947
IL1RL2	1.976998789	-0.992772101	16.89578436	3.95E-05	0.000264827
PKD1L2	0.868138683	2.424137861	16.87381763	3.99E-05	0.000267779
IRF2BP2	-0.476453112	7.043487561	16.81754278	4.12E-05	0.000275632
PTGER2	0.573398615	4.158204348	16.81712286	4.12E-05	0.000275632
JMJD1C	-0.437534877	7.387988998	16.80121185	4.15E-05	0.000277818
MOBKL1A	-0.49227188	6.252790227	16.79995015	4.15E-05	0.000277868
WTIP	-0.604856779	3.591221269	16.74385839	4.28E-05	0.000286066
ZWILCH	-0.564320693	3.633574831	16.74145702	4.28E-05	0.00028629
CCDC53	0.470779565	4.648853691	16.73672698	4.29E-05	0.000286866
TOR1AIP1	0.426801188	6.473876862	16.70802303	4.36E-05	0.000291098
GM2A	0.476860508	5.925902464	16.70391031	4.37E-05	0.000291589
PLIN2	0.556419393	7.153121018	16.69906157	4.38E-05	0.000292194
KIAA1755	-0.940289638	2.347108423	16.69213936	4.40E-05	0.000293121
RPS12	0.485797329	8.593291746	16.6896339	4.40E-05	0.000293366
VASH1	-0.47801617	5.218616923	16.67718171	4.43E-05	0.000295156
PTDSS1	-0.460842507	6.175564115	16.66779101	4.45E-05	0.000296478
ARL2BP	0.417316126	6.729434586	16.63509677	4.53E-05	0.000301487
RASGRP1	-0.891250993	1.8014717	16.61953576	4.57E-05	0.000303824
CDH13	-0.445867956	7.656340491	16.61837044	4.57E-05	0.000303865
ZNF215	-0.804283704	2.114601184	16.59919274	4.62E-05	0.000306805
WDR26	-0.437308781	7.631977403	16.58548881	4.65E-05	0.000308881
SH3RF3	-0.470897367	4.704942242	16.57911951	4.67E-05	0.000309772
DCHS2	2.242679023	-0.879993089	16.57090741	4.69E-05	0.000310967
TMEM167A	0.412988636	6.523640468	16.56218455	4.71E-05	0.00031225
ANG	1.010648327	1.019560574	16.55976254	4.71E-05	0.000312499
FRZB	-0.953537275	1.189290602	16.54520581	4.75E-05	0.000314756
RALY	-0.463720219	5.813375125	16.54268213	4.76E-05	0.000315024
KDELC2	0.472979325	6.118679055	16.54115039	4.76E-05	0.000315128
PLD3	0.462325917	7.972325777	16.53367321	4.78E-05	0.000316156
CENPA	-1.335014672	-0.112436579	16.53315618	4.78E-05	0.000316156
DISP1	0.475168666	4.328585541	16.53005659	4.79E-05	0.000316522
C6orf89	0.447808988	7.833041479	16.52267446	4.81E-05	0.000317605
MAFK	-0.594896449	3.349428773	16.52017792	4.81E-05	0.000317871
PTGDS	0.448255035	7.152806666	16.5115572	4.84E-05	0.000319167
ARSA	0.582303373	4.81159927	16.48120252	4.91E-05	0.000324163
RPS27A	0.432994816	7.723096252	16.47825469	4.92E-05	0.000324512
MAF	-0.679822852	3.754424316	16.46560299	4.95E-05	0.000326529
ANO6	-0.457123819	7.860263031	16.464199	4.96E-05	0.000326615
PRRT2	-0.643186928	3.936165903	16.44890428	5.00E-05	0.000328978
RIN1	-0.473028126	4.455515932	16.44872926	5.00E-05	0.000328978
CDC45	-1.293772957	0.142435064	16.44015911	5.02E-05	0.000330258
HDX	-0.630459802	3.143281176	16.43956197	5.02E-05	0.000330258
ALG5	0.45454387	4.727583956	16.37669084	5.19E-05	0.000341233
PGD	-0.42038326	6.513095005	16.36686888	5.22E-05	0.000342843
ERCC2	-0.456535477	4.602516234	16.35674387	5.25E-05	0.000344516
MCM4	-0.457910603	4.593279505	16.3515308	5.26E-05	0.0003453
ACTN4	-0.505163262	9.431422417	16.34993841	5.27E-05	0.000345427
ST6GAL1	-0.654000783	3.542726117	16.34358236	5.28E-05	0.000346423
TSPAN18	1.254764828	0.420057684	16.34228947	5.29E-05	0.000346495
FMO2	-2.076160906	-1.424516433	16.32023736	5.35E-05	0.000350384
HELLS	-0.808345677	2.054409432	16.30316587	5.40E-05	0.000353387
CDCA3	-1.041459501	1.126691175	16.28121625	5.46E-05	0.000357335
ERAP2	-0.487543052	5.924870882	16.25846075	5.53E-05	0.000361481
CD2AP	-0.459296249	5.840619928	16.24914161	5.55E-05	0.000363092
NEK7	-0.421804878	6.427008022	16.24284682	5.57E-05	0.000364128
FUT8	-0.464665055	6.147931179	16.24144206	5.58E-05	0.000364225
HOMER1	0.531354755	4.178228688	16.23953711	5.58E-05	0.00036442
TMEM231	0.558094573	3.891435941	16.21752099	5.65E-05	0.000368505
LOC284344	-2.239385591	-1.297329372	16.21558356	5.65E-05	0.000368708
ARL6IP5	0.412120119	6.873325333	16.2093158	5.67E-05	0.000369755
BSG	0.486079595	8.887597554	16.20067821	5.70E-05	0.000371182
CDH10	-1.093172455	0.973188982	16.19989344	5.70E-05	0.000371182
ARID4A	-0.464085176	5.024141002	16.19933855	5.70E-05	0.000371182
SRPX	0.433991205	5.37541327	16.19268962	5.72E-05	0.000372312
TXNDC16	0.464119068	4.452089396	16.18632469	5.74E-05	0.000373389
ESYT3	1.50225944	-0.00164454	16.18050095	5.76E-05	0.000374363
REPIN1	-0.447309497	5.784810424	16.16351124	5.81E-05	0.000377558
TAF4B	0.983858068	1.157719214	16.13947118	5.88E-05	0.000382201
SEC14L1	-0.453285846	6.145668103	16.13667176	5.89E-05	0.000382586
PPA1	0.461751914	5.870706087	16.12219065	5.94E-05	0.000385341
FANCI	-0.594511701	3.310474034	16.12129238	5.94E-05	0.000385343
SYNM	0.620096987	3.012005976	16.11261163	5.97E-05	0.000386932
KDELR2	0.47448924	8.453789272	16.10967807	5.98E-05	0.00038735
DNAJB9	0.487165899	5.087603464	16.09239663	6.03E-05	0.000390717
CAMK4	-1.198393904	0.487639865	16.0569497	6.15E-05	0.000397914
MXRA8	0.557962188	8.501550294	16.04502953	6.19E-05	0.000400239
LPIN2	-0.471533973	5.941374851	16.02996975	6.23E-05	0.000403246
BTG2	-0.457889012	5.409496201	16.02882749	6.24E-05	0.000403301
PANX1	-0.440672823	5.575230965	16.02488106	6.25E-05	0.000403953
CCDC88A	-0.420902556	6.439007848	16.01503928	6.28E-05	0.000405868
MMP7	2.093478485	-1.220134124	16.00323667	6.32E-05	0.000408216
CNN3	-0.444810174	7.674316571	16.00221589	6.33E-05	0.000408245
SLC35A2	0.491112507	4.478127493	15.97234042	6.43E-05	0.000414545
TMEM208	0.610248363	3.412297172	15.9495921	6.51E-05	0.000419361
NLRX1	0.594256928	3.536014156	15.92352252	6.60E-05	0.000424978
CD4	0.64585362	2.831030659	15.91877842	6.61E-05	0.000425846
ST6GALNAC5	-0.551708985	4.676661386	15.9099365	6.64E-05	0.00042761
PLXND1	0.427747957	7.16454094	15.90918942	6.65E-05	0.00042761
MPP3	0.838521187	1.995770879	15.90766624	6.65E-05	0.000427755
GPR176	-0.458834172	4.996460275	15.89271358	6.70E-05	0.000430948
SLC30A5	0.445189975	6.223859121	15.89000513	6.71E-05	0.000431364
TRIM7	1.275434751	0.111388671	15.88399377	6.73E-05	0.000432535
ZDHHC1	0.468113844	4.364818493	15.86816771	6.79E-05	0.000435965
LHFP	0.595408678	5.902826434	15.8573905	6.83E-05	0.000438251
NCRNA00327	-1.316009502	0.102970904	15.8560963	6.83E-05	0.000438347
CBX2	-0.763841015	2.312613118	15.83550549	6.91E-05	0.000442937
DEGS1	0.434820336	6.399625858	15.82656996	6.94E-05	0.000444828
RNASEL	0.525659492	3.956219928	15.82433712	6.95E-05	0.000445146
STT3A	0.495397919	8.578636773	15.82176163	6.96E-05	0.000445546
E2F1	-1.271392401	0.39830946	15.80820618	7.01E-05	0.000448542
QSOX1	0.516578849	7.614979891	15.79917792	7.04E-05	0.000450478
LMLN	0.455629913	4.627329394	15.78554266	7.09E-05	0.000453527
DDX10	0.47041174	4.273340898	15.77397805	7.14E-05	0.000456096
ATAD5	-0.874532276	1.437582697	15.7718516	7.15E-05	0.000456398
BCL2L11	0.459060116	4.555735078	15.75033471	7.23E-05	0.000461405
CAMK2A	-1.264831997	0.203831325	15.73226512	7.30E-05	0.000465619
SLC12A7	-0.453704769	4.821775761	15.71806446	7.35E-05	0.000468911
ADAP2	-1.372225062	-0.05765722	15.71539552	7.36E-05	0.000469356
PLXNB3	0.633769409	3.140775281	15.70747227	7.39E-05	0.000471109
SPC24	-1.838899508	-0.928008224	15.70107639	7.42E-05	0.000472487
CKB	0.670752076	3.052042854	15.69579059	7.44E-05	0.000473591
GUSB	0.449077953	5.007898972	15.69475848	7.44E-05	0.000473631
LOC144481	1.278927508	0.117333705	15.6918334	7.45E-05	0.000474145
IFNGR1	0.45050719	5.807581357	15.6870081	7.47E-05	0.000475138
WHSC1	-0.433512802	5.732829316	15.67420601	7.52E-05	0.000478145
SP100	-0.441401178	6.395098773	15.67053024	7.54E-05	0.000478855
KRT7	1.348681216	0.312909448	15.66785096	7.55E-05	0.000479313
LOC645431	-1.125407695	0.600243676	15.66658186	7.55E-05	0.000479415
MST4	1.403432432	-0.334452333	15.66006779	7.58E-05	0.000480848
AMFR	0.410420284	6.466474261	15.62276991	7.73E-05	0.000490201
GHR	0.798829593	1.806555419	15.61999018	7.74E-05	0.000490697
WDR86	1.76432612	1.007946615	15.58630682	7.88E-05	0.000499287
PHLPP1	-0.555480293	3.658021315	15.5849797	7.89E-05	0.000499408
ZNF195	-0.462074979	4.243454515	15.56557061	7.97E-05	0.000504247
DOCK11	-0.395353537	6.817091675	15.56501928	7.97E-05	0.000504247
SERTAD1	-0.635733497	2.74143491	15.55485355	8.01E-05	0.000506733
PDE7A	-0.551478274	3.638501449	15.55243497	8.02E-05	0.00050715
ZNF185	0.872663322	3.763604556	15.55108706	8.03E-05	0.000507279
OLFML2B	0.674362905	5.033882431	15.54454744	8.06E-05	0.000508804
FAM55C	0.45891274	5.913180325	15.53157588	8.11E-05	0.000512074
COL7A1	0.503695112	6.894061862	15.52369092	8.15E-05	0.000513979
CXXC4	1.889140809	-0.864454938	15.51689145	8.18E-05	0.000515596
PLEKHH2	-0.456616605	6.175223009	15.51258847	8.20E-05	0.000516535
LOC728743	-0.723536419	2.287432702	15.50012626	8.25E-05	0.000519715
RHOC	-0.42380521	7.145336829	15.49234202	8.28E-05	0.000521621
EXTL1	-0.843604055	1.701331349	15.48790672	8.30E-05	0.000522609
SUSD5	0.851703042	1.87433606	15.48011888	8.34E-05	0.000524527
OTUD7B	-0.434295293	5.584439777	15.46876742	8.39E-05	0.000527447
PLA2G4A	-1.537780614	-0.009307672	15.45911299	8.43E-05	0.000529907
PDK3	0.48973195	5.10161474	15.45313911	8.46E-05	0.000531343
OSBPL5	0.467880044	6.199588929	15.45195712	8.46E-05	0.000531433
MPZL1	0.450979488	8.005429592	15.44271162	8.50E-05	0.000533797
SCUBE3	-0.58989148	3.917259159	15.44170357	8.51E-05	0.000533839
ATHL1	0.630380553	3.385347702	15.43696421	8.53E-05	0.000534937
CTPS2	-0.454544622	4.497306191	15.43137168	8.56E-05	0.000536278
CLSTN1	0.484311892	8.31216929	15.43012208	8.56E-05	0.00053639
SSR3	0.46352311	8.098232017	15.40975424	8.65E-05	0.000541956
FAM164A	-0.453959212	5.213705416	15.38705891	8.76E-05	0.000548256
C14orf45	0.551725853	3.510964416	15.38224023	8.78E-05	0.000549407
HIPK3	0.402061405	6.574370182	15.36646104	8.85E-05	0.000553764
SLC25A37	-0.438997719	5.074656228	15.36320033	8.87E-05	0.000554233
SSX2IP	-0.504086798	4.49214789	15.36315293	8.87E-05	0.000554233
MCEE	0.783208596	1.996297742	15.35064759	8.93E-05	0.000557661
SLC27A3	0.623520086	3.311803718	15.34791682	8.94E-05	0.000558215
USP49	-0.897355598	1.387049897	15.34046763	8.98E-05	0.000560167
SDCBP	-0.439842637	7.388685997	15.32961592	9.03E-05	0.00056314
POGLUT1	0.444088344	4.556266894	15.32650054	9.04E-05	0.000563815
ABCB5	-1.835183892	-1.022559271	15.3231027	9.06E-05	0.000564575
CHPT1	0.453319081	4.414441561	15.31708731	9.09E-05	0.00056612
ATP2B3	1.404093312	-0.238311155	15.3147282	9.10E-05	0.000566572
LOC100130872	-1.087152707	0.617255023	15.31036735	9.12E-05	0.000567626
DNM1	-0.492777551	5.495622959	15.29305259	9.21E-05	0.000572594
PLCG1	-0.41024389	6.876315933	15.28720637	9.23E-05	0.000574111
TLE6	2.567626329	-1.581873781	15.28590352	9.24E-05	0.000574249
THBS2	-0.551589397	10.51577851	15.28065319	9.27E-05	0.000575588
PDCD1LG2	-0.560983499	3.969227969	15.26776377	9.33E-05	0.000579269
BCAM	0.434497153	5.030238047	15.25263854	9.40E-05	0.000583664
ASTN1	-1.798013412	-1.039241155	15.21831368	9.58E-05	0.000594102
MYL12B	-0.434500168	7.834436961	15.21604048	9.59E-05	0.00059455
CDC42SE2	0.45630746	5.250754355	15.20964905	9.62E-05	0.000596298
ADPGK	0.454293982	5.164371494	15.20835716	9.63E-05	0.000596439
ATL2	0.459064507	4.851168201	15.1933453	9.70E-05	0.00060093
SLC39A14	0.434230962	6.914871698	15.18424655	9.75E-05	0.000603562
LDLRAD3	0.475213454	4.864144024	15.17562245	9.80E-05	0.000606053
HSPA12A	-0.434602457	5.478463062	15.17314417	9.81E-05	0.000606368
KCTD15	0.454313282	5.083076915	15.17295103	9.81E-05	0.000606368
DEPDC1B	-1.139834787	0.612874647	15.17182499	9.82E-05	0.000606458
GVINP1	-1.447024742	-0.412170227	15.16718464	9.84E-05	0.000607679
MKI67IP	0.42755023	4.794495556	15.16515239	9.85E-05	0.000608036
IL4R	-0.458978698	4.233629224	15.16438634	9.85E-05	0.000608036
HSBP1L1	-0.64216267	2.7312139	15.16285791	9.86E-05	0.000608257
IL18R1	2.206574905	-1.628549265	15.15225406	9.92E-05	0.000611384
KIAA0319L	0.427711842	5.681286539	15.15149241	9.92E-05	0.000611384
NQO1	-0.477404099	5.684362835	15.14052007	9.98E-05	0.000614673
TMEM9	0.448679453	4.65234818	15.12934972	0.00010039	0.000618045
LRRC2	-0.619044689	3.099961263	15.12647696	0.000100543	0.00061871
ARL6IP1	-0.385767114	6.622593359	15.11603595	0.000101101	0.000621865
MARCKSL1	-0.446122868	7.088237091	15.09112321	0.000102444	0.000629845
PER2	-0.515671238	3.97976718	15.08825745	0.0001026	0.000630522
SPECC1	-0.413802317	6.924688209	15.08158495	0.000102963	0.000632194
HABP4	-0.566278332	3.286333044	15.08157764	0.000102963	0.000632194
NT5C2	-0.430722703	6.330161038	15.07164943	0.000103506	0.000635246
KLHL25	0.663388464	2.853081906	15.06131358	0.000104075	0.00063845
AKAP12	-0.526856349	9.125639253	15.05986216	0.000104155	0.000638658
RAD18	-0.559860895	3.730773537	15.05314312	0.000104526	0.000640651
NAAA	0.564178652	3.323472126	15.03233979	0.000105685	0.000647464
RACGAP1	-0.542428547	3.771804083	15.0113157	0.000106868	0.000654427
ANXA5	-0.48878867	8.98479043	15.00928406	0.000106984	0.000654842
LOC285074	-0.683268644	2.48470516	14.9930682	0.000107907	0.000660201
SGCD	0.821887198	4.402833957	14.97700982	0.000108829	0.000665548
KIAA1683	-0.889210188	1.416352556	14.96435988	0.000109561	0.000669728
CADPS	-2.123565056	-0.78915488	14.96032644	0.000109796	0.000670865
WBSCR22	0.482181976	4.207590989	14.95808094	0.000109926	0.000671327
TRIB2	-0.980285307	5.398565854	14.95735717	0.000109968	0.000671327
DNAJB6	-0.383483796	6.623049606	14.94882459	0.000110467	0.000673882
ARID5B	-0.505652366	9.721220596	14.94852348	0.000110484	0.000673882
LRRC68	-0.440937259	4.873756483	14.93494265	0.000111283	0.000678451
CCL7	2.385709311	-1.570273742	14.93059316	0.000111539	0.000679434
EFTUD1	-0.461591044	4.226784944	14.93054631	0.000111542	0.000679434
C6orf115	-0.542742558	3.767542359	14.92667965	0.000111771	0.000680528
ARSI	-0.796978052	1.773083096	14.91801462	0.000112286	0.000683359
FAM100B	-0.458890284	4.397475099	14.90700363	0.000112943	0.000687057
DOLK	0.430049206	4.763636331	14.90145577	0.000113276	0.000688777
FBXL7	0.439049685	6.854039935	14.8837654	0.000114343	0.000694689
SPRY1	-0.743517632	2.816298592	14.8836746	0.000114348	0.000694689
DLL4	-1.767255166	-0.436017292	14.87942604	0.000114606	0.000695949
BAZ1A	-0.437451876	5.819670382	14.87037149	0.000115158	0.00069899
FAM162B	0.607483435	3.041502095	14.86808036	0.000115298	0.000699461
DYNLT3	-0.461407326	5.693413862	14.8674465	0.000115336	0.000699461
FAM109A	-0.582802746	3.936729421	14.84069598	0.000116984	0.00070914
FAM65C	-0.552611406	4.172424355	14.83498745	0.000117338	0.000710978
C7orf51	1.748701446	-0.605824788	14.82728103	0.000117819	0.000713576
VAC14	-0.415862885	5.333126756	14.80876899	0.000118981	0.000720299
SPTBN4	1.084457884	0.613268364	14.80405683	0.000119279	0.000721785
SIAE	0.438063284	5.246763274	14.79866962	0.00011962	0.000723533
CACNB4	0.970780298	1.197677558	14.79496398	0.000119855	0.000724638
POC1B	-0.54244007	3.984769233	14.78173931	0.000120699	0.000729162
HSPG2	0.484334427	9.484918984	14.78158039	0.000120709	0.000729162
AKR1C3	-1.288845457	0.38302279	14.7787291	0.000120891	0.000729946
STX3	-0.48853967	4.064103875	14.76882325	0.000121528	0.00073347
USH2A	2.501602802	-1.523834599	14.74904445	0.00012281	0.000740881
MYL12A	-0.398243783	7.180226801	14.74522128	0.000123059	0.000741911
SMPD1	0.448186852	6.128882334	14.7446951	0.000123093	0.000741911
VCL	-0.507138411	9.90119108	14.74395474	0.000123142	0.000741911
NAPG	0.443006467	4.906803124	14.73082175	0.000124002	0.000746772
ERGIC1	0.435224733	7.990816433	14.72985326	0.000124066	0.00074683
CTNNA1	-0.431788869	8.038397715	14.70767895	0.000125534	0.000755337
HYAL3	1.034595392	0.802391771	14.70258444	0.000125874	0.000757051
CTH	0.866770678	1.703064301	14.69202597	0.000126581	0.000760972
DIEXF	-0.448656114	4.876107118	14.68747433	0.000126887	0.00076248
STARD3NL	0.44950775	4.972845103	14.68624502	0.00012697	0.000762645
SYT11	-0.393518078	6.979031364	14.65568594	0.000129045	0.000774773
MOSC1	0.909080251	1.352569899	14.64931494	0.000129482	0.000777059
C9orf150	-0.588247385	4.09927866	14.64275795	0.000129933	0.000779428
FSCN1	-0.420374331	7.840014643	14.60340176	0.000132675	0.000795531
ARPC1B	-0.435260922	5.707332373	14.59799567	0.000133056	0.000797145
CBFB	-0.435607694	5.386685052	14.59794768	0.000133059	0.000797145
NHS	-0.496065065	5.159872466	14.58727044	0.000133815	0.000801327
ZNF74	-0.539268202	3.479563637	14.56848023	0.000135157	0.000809007
CACNA2D3	1.059923175	1.081654419	14.55830885	0.000135888	0.000813033
ODC1	0.416359083	5.756831941	14.5471673	0.000136694	0.000817501
ITPRIP	-0.469152027	5.449889334	14.52782187	0.000138105	0.000825581
MKL1	0.422100203	5.791853808	14.52007025	0.000138674	0.000828627
C15orf23	-0.621981319	2.787327749	14.51510122	0.00013904	0.000830456
SYTL2	-0.921253481	2.351574076	14.51073742	0.000139363	0.000832022
MPRIP	-0.406828453	7.673597104	14.50306442	0.000139932	0.000835057
ARHGAP21	0.440219912	8.312440392	14.49369091	0.00014063	0.00083886
STK10	-0.426371673	4.749314573	14.49071579	0.000140852	0.000839823
MBL1P	1.228042238	0.027553384	14.48909515	0.000140973	0.000840005
GRIP1	-0.860405227	1.486546875	14.48868413	0.000141004	0.000840005
LYPLA2	-0.447243517	4.453646752	14.48228322	0.000141484	0.000842501
ANXA3	-1.030142983	0.963733306	14.47864561	0.000141757	0.000843765
DOCK4	-0.519280831	5.038900807	14.46554516	0.000142747	0.000849288
CENPK	-0.897178871	1.162808879	14.44880626	0.000144021	0.000856501
ADRA1B	1.435652592	0.260953661	14.44231464	0.000144518	0.000859088
EDNRB	1.056650866	3.2069427	14.43368642	0.000145182	0.000862662
DOCK7	-0.386607068	6.830746388	14.43084443	0.000145401	0.000863593
HTR7P1	-0.677534165	2.491777769	14.41674475	0.000146494	0.000869709
TLE4	-0.400781962	6.450176074	14.41418766	0.000146693	0.000870517
C1orf51	-0.907909213	1.883720554	14.40925403	0.000147078	0.000872288
TNIP1	-0.427149981	5.578888991	14.40874369	0.000147118	0.000872288
CENPO	-0.561506191	3.432672924	14.37777281	0.000149557	0.000886372
UNC5B	-0.49245134	6.637652429	14.35777283	0.000151154	0.000894939
SRGAP2	-0.421308729	6.211595382	14.35768791	0.000151161	0.000894939
SMS	-0.449303064	5.923152696	14.3572413	0.000151197	0.000894939
RGL2	-0.424947236	4.610793413	14.35136466	0.00015167	0.000897352
HEXIM1	0.434940554	5.847120525	14.33439361	0.000153043	0.00090509
GPR1	-1.119850097	0.504996214	14.33330463	0.000153132	0.000905226
TMEM59	0.43152994	7.543859954	14.32673631	0.000153667	0.000908001
RNF130	0.411380991	5.791368297	14.31562363	0.000154577	0.000912987
BTBD3	0.625643113	5.82605609	14.29606293	0.000156191	0.000922129
B9D1	0.605281025	2.898697302	14.25145437	0.000159937	0.000943841
RCN1	0.461195617	8.804206017	14.2317158	0.000161623	0.000953385
5-Mar	-0.432160181	5.266867807	14.22414181	0.000162275	0.000956821
RRAS2	-0.435369257	4.721963145	14.22256359	0.000162411	0.000957216
IGF2BP2	-0.384390314	6.72284317	14.2116425	0.000163357	0.000962376
A1BG-AS1	0.647520267	2.603905969	14.20666742	0.000163789	0.000964513
ARSB	0.415822808	5.741299158	14.20181501	0.000164212	0.000966509
GPR39	-1.383973573	-0.452113413	14.20117322	0.000164268	0.000966509
DDX58	-0.466093892	4.237652258	14.19227855	0.000165046	0.000970341
LIMCH1	-0.571922304	4.097711713	14.19212635	0.00016506	0.000970341
TRPC6	-0.652450134	3.396332092	14.18988356	0.000165257	0.000971085
PRIM2	-0.543158901	3.766906653	14.18111721	0.000166028	0.000975205
BET1L	0.415338487	6.404010787	14.1743628	0.000166625	0.000978296
MXI1	-0.472512276	5.100738176	14.17006365	0.000167007	0.000979866
ARSK	0.52239481	3.88944145	14.16974763	0.000167035	0.000979866
AEN	-0.426282597	4.785347809	14.16792176	0.000167197	0.000980401
KLHDC8B	-0.497556617	4.253047103	14.15788851	0.000168091	0.000985225
SAFB2	0.420390763	5.074492307	14.15381229	0.000168455	0.000986767
KCTD12	0.523553121	5.127334264	14.15334998	0.000168497	0.000986767
LRRFIP1	-0.42907855	6.352533433	14.15167299	0.000168647	0.000987228
GLIS2	-0.427893006	5.823431907	14.15079463	0.000168726	0.000987271
CTBS	0.439805016	4.948132684	14.14695383	0.000169071	0.00098887
TOB1	0.430991096	5.758135397	14.13224806	0.000170397	0.000996208
FAM78A	-1.060002465	0.518720582	14.10100368	0.000173251	0.001012465
DDAH2	-0.426730074	5.670695689	14.09341532	0.000173952	0.001016128
BIRC3	-1.328893729	-0.207812084	14.08928941	0.000174334	0.001017929
ANKRD13A	-0.373158639	6.569333687	14.0753602	0.00017563	0.001025062
PRKD2	-0.422634722	4.574285719	14.06781986	0.000176335	0.001028745
FLNC	-0.44030679	8.485525631	14.04179813	0.000178792	0.001042638
C1orf204	1.207316717	-0.089823561	14.02405491	0.000180487	0.001052078
LRRC20	-0.502520138	3.949122809	14.00772171	0.000182061	0.001060809
TMEM198	0.838775221	2.15009232	13.99876222	0.000182931	0.001065427
UBE2T	-0.764828868	2.150933808	13.98440181	0.000184334	0.001073143
DDR1	-0.44753786	4.824763233	13.96949663	0.000185801	0.001081229
TOP2B	-0.401735072	7.693916645	13.95524691	0.000187214	0.001088947
TRNP1	0.485419758	4.893484486	13.95454105	0.000187285	0.001088947
COL14A1	0.455038733	9.304608075	13.94702612	0.000188035	0.001092849
ITK	1.589977682	-0.493360723	13.93871227	0.000188868	0.001097231
LOX	-0.47980543	9.30921623	13.91777805	0.000190983	0.001109053
CBX5	-0.416949066	7.489423642	13.91239715	0.000191531	0.001111611
TRPV2	-0.5803995	3.231263067	13.91186757	0.000191585	0.001111611
TMEM87A	0.44920635	5.696676342	13.90724736	0.000192056	0.001113879
USPL1	0.419536391	4.684134292	13.89145669	0.000193677	0.001122806
COL19A1	-1.470276884	-0.557617876	13.88012015	0.000194849	0.001129125
SAP25	-1.085567007	0.565068678	13.85360376	0.000197617	0.001144689
RABAC1	0.477031859	5.958876428	13.84928852	0.000198072	0.00114684
NCALD	-1.0610735	1.291672084	13.81518752	0.000201699	0.001167354
SPIN1	-0.440265686	7.770263512	13.81085459	0.000202165	0.001169559
SLC11A2	0.419199569	5.303110465	13.79781392	0.000203573	0.001177212
SLC9B2	0.475706087	4.011457749	13.78152736	0.000205345	0.001186965
FAM131B	-0.580515731	3.520545349	13.78011257	0.0002055	0.001187363
BEST1	0.947474323	1.800895544	13.76686424	0.000206954	0.001195266
FBXO22	-0.414188492	4.51643993	13.75908355	0.000207813	0.001199725
SLC36A1	-0.413471309	5.614566313	13.74699193	0.000209155	0.001206969
EXOC6B	-0.422938872	5.170784523	13.74039466	0.000209891	0.00121071
PRTG	0.452457806	5.160284422	13.73379106	0.000210631	0.001214467
EHBP1	-0.398895998	6.963113054	13.73234834	0.000210792	0.001214893
ERF	-0.430812222	5.91252138	13.72202501	0.000211954	0.001221079
CELSR1	-0.470349506	4.170748639	13.71872161	0.000212327	0.001222719
MAP1B	-0.445085046	8.376143497	13.71357127	0.00021291	0.001225565
TMSB4X	-0.501613155	10.97982619	13.70612384	0.000213756	0.001229922
CTTNBP2NL	-0.389220722	6.484156413	13.70502416	0.000213882	0.001230131
GREB1	1.574638024	0.562466515	13.69388207	0.000215154	0.001236935
PCDH19	1.088208186	3.906505447	13.68047294	0.000216696	0.001245281
PAQR4	-0.817029366	1.732361774	13.67584676	0.000217231	0.001247834
S100A10	-0.467516744	4.651330586	13.66830178	0.000218105	0.001252337
KIAA1370	-0.42550693	5.164822944	13.66648834	0.000218316	0.001253026
FAM114A1	0.385311225	7.274163542	13.65498307	0.000219658	0.001260203
FAM101B	-0.62697562	5.900796572	13.65281906	0.000219911	0.001261133
ZAK	-0.413619022	7.822323039	13.63976217	0.000221445	0.001269406
PLK2	-0.875340347	5.162087806	13.6308121	0.000222504	0.001274873
PLOD2	0.444814231	6.296165963	13.63013674	0.000222584	0.001274873
RNF167	0.411602817	6.221054658	13.62851046	0.000222777	0.001275065
SLC39A7	0.402925956	6.932929788	13.62829725	0.000222802	0.001275065
MAP3K3	-0.408838962	5.428404407	13.61105249	0.000224858	0.001286298
TMEM165	0.410383919	5.638986559	13.59988386	0.0002262	0.001293438
ARL5B	-0.400049336	5.335352966	13.58822194	0.000227609	0.00130096
FREM1	1.237164997	1.840839691	13.58112513	0.000228471	0.001305348
NPAT	-0.427688214	5.105903145	13.56335608	0.000230644	0.001317218
PLEKHO2	0.401225698	5.41260294	13.53464253	0.0002342	0.001336972
FAM117B	-0.56667216	3.778737862	13.52692163	0.000235165	0.001341929
LAMB2	0.4125995	7.918309343	13.52280523	0.000235682	0.001344321
WBSCR27	0.902215085	1.697567927	13.51738878	0.000236363	0.00134765
COL4A3BP	0.451629845	6.020124463	13.51223728	0.000237013	0.001350797
RERE	-0.421796628	7.668792461	13.51030706	0.000237257	0.001351071
GNG12	-0.438924874	8.526206938	13.51026102	0.000237263	0.001351071
OFD1	-0.434180277	4.738658995	13.50953612	0.000237354	0.001351071
ESPL1	-0.789448088	1.464572579	13.49977085	0.000238593	0.00135756
GIPR	-1.269344982	-0.190749431	13.49625492	0.00023904	0.001359546
MAP4K3	-0.410001717	5.691900892	13.49047102	0.000239778	0.001363182
MAP3K4	0.424482532	6.039739315	13.45311194	0.0002446	0.001390025
TMEM164	-0.41916573	4.680398719	13.45226147	0.000244711	0.001390083
KDELC1	0.45653922	4.349602796	13.45008599	0.000244995	0.001391124
TXNDC12	0.39166274	6.379501561	13.4424797	0.00024599	0.001396202
LDB1	-0.379066705	6.897759418	13.43676901	0.00024674	0.00139942
SGOL2	-0.595472295	2.75569871	13.43661977	0.00024676	0.00139942
MAP3K5	0.433054445	6.291557781	13.42928554	0.000247726	0.001404325
DCDC2	-2.005005546	-1.466940183	13.41667299	0.000249398	0.001413219
AKAP5	-0.789511455	2.023217562	13.4118839	0.000250035	0.001416251
KIAA1644	1.016467902	3.231120401	13.40365249	0.000251135	0.001421896
PSTPIP2	-0.554511702	3.109609191	13.39612928	0.000252144	0.001427026
SOX5	-0.441497154	4.46245268	13.39024167	0.000252937	0.001430926
RPL18A	0.432401319	8.378139169	13.38464595	0.000253693	0.001434614
ALDH18A1	0.379523372	6.549521028	13.36948026	0.000255752	0.00144567
HMGB2	-0.457757667	4.334082079	13.36727447	0.000256053	0.001446779
PNMA2	1.344854616	-0.056552472	13.35735724	0.000257411	0.001453565
SKA2	-0.407559429	5.358644142	13.35696489	0.000257465	0.001453565
SYNGR1	0.439402903	4.477077861	13.34273756	0.000259425	0.001464036
DAPK3	-0.411083796	5.656578692	13.33096874	0.000261059	0.001472652
BRCA1	-0.559726784	2.97968037	13.3287002	0.000261375	0.001473833
EPM2A	0.732331603	1.97432947	13.31287598	0.00026359	0.001485717
GGT5	0.676961921	2.818493341	13.29799036	0.000265691	0.001496948
PLSCR1	-0.413646343	4.759091351	13.29545563	0.00026605	0.001498363
NR2F2	-0.505195062	9.820796498	13.29046947	0.000266759	0.00150174
KIAA1958	-0.748121937	2.031495652	13.28453954	0.000267604	0.001505884
LOC100506714	0.817018518	2.173387118	13.28319594	0.000267796	0.00150635
SLC38A5	0.653407187	2.995239271	13.28066343	0.000268158	0.00150774
C17orf91	0.414601677	5.485432704	13.27994158	0.000268261	0.00150774
ESYT1	-0.392687169	6.939954413	13.27279354	0.000269286	0.001512884
TMSB15A	-0.906291669	0.968346594	13.26498271	0.00027041	0.001518583
TAOK3	-0.42038443	5.201000794	13.25011459	0.000272563	0.001530053
EFNA5	0.619653774	3.773419323	13.24217213	0.000273721	0.001535926
HPS1	-0.388038727	6.315818181	13.2342719	0.000274877	0.001541787
NECAP2	-0.413141137	5.816052731	13.2334641	0.000274995	0.001541825
OSGIN1	-0.773112963	1.956235351	13.22771813	0.000275839	0.001545932
POLB	-0.523502532	3.39474969	13.21765836	0.000277324	0.001553621
NDRG4	-0.434463392	4.412422782	13.21445507	0.000277798	0.001555648
SYT16	-2.421076242	-1.502115596	13.21265926	0.000278065	0.001556508
NBPF3	-0.429195236	4.244826419	13.20853504	0.000278677	0.001559305
HIVEP2	-0.360553577	6.546560309	13.20506075	0.000279194	0.001561566
ARNTL	0.578450008	3.056220528	13.19215078	0.000281124	0.001571724
CLIC1	-0.376765317	6.771667933	13.1896993	0.000281492	0.001573144
TWIST1	-0.566851292	3.754857502	13.17248902	0.000284089	0.001587016
MAN1A2	-0.36946696	6.852475921	13.15937335	0.000286085	0.001597043
FAM102A	0.395655449	6.879206011	13.15917211	0.000286115	0.001597043
PTGIS	-0.927045462	2.032765395	13.15651714	0.000286521	0.001598662
TGFB3	-0.724406827	4.272506279	13.14940657	0.00028761	0.001604092
TEK	-0.757107757	2.761147257	13.13012218	0.000290586	0.001620034
IMPAD1	0.387610729	7.682620308	13.11382724	0.000293124	0.001633526
SLC35F5	-0.419859875	6.089518439	13.11229947	0.000293363	0.0016342
TP53I13	0.422496798	4.86446636	13.09802509	0.000295607	0.001646036
C1RL	0.430289782	5.668852441	13.09592265	0.000295939	0.00164722
LOC100128881	0.912041416	0.908102149	13.08194988	0.000298155	0.001658885
RFWD3	-0.421689551	4.59676535	13.05706654	0.000302142	0.001680393
DBP	-0.651593656	2.34069483	13.05557232	0.000302383	0.001681057
FADS1	0.452997948	7.386381411	13.04471681	0.000304141	0.001690149
MPP7	-1.74741763	-1.233900507	13.03044155	0.000306468	0.001702396
CCDC74A	-0.677159193	2.796643863	13.02901663	0.000306702	0.001702723
ITPKB	-0.431576006	4.828302375	13.02792548	0.00030688	0.001702723
CAMSAP1	-0.396931597	5.618797637	13.02782392	0.000306897	0.001702723
PLA2G4C	-0.562460857	2.975688731	13.0176058	0.000308576	0.001711352
CACNB2	1.649459964	-0.502721174	13.00416565	0.000310799	0.001722988
ACE	0.507962788	3.848752007	12.99809693	0.000311808	0.001727888
LPAR2	-0.860773541	1.069387368	12.98468594	0.000314049	0.001739449
PTPRQ	2.013753902	-1.619985454	12.98410863	0.000314146	0.001739449
MCM2	-0.531767457	3.198478179	12.96099664	0.000318048	0.001760349
DLG3	-0.428110329	4.230407368	12.95334894	0.00031935	0.001766847
ZBTB12	-0.624596102	2.480940167	12.93396634	0.000322673	0.001784521
VCAN	0.710255754	10.06334022	12.91396009	0.000326141	0.001802925
LRRC15	-1.148774132	0.330246238	12.9132619	0.000326262	0.001802925
C1S	0.443366064	8.513294865	12.90981295	0.000326864	0.001805528
VAT1	-0.441324942	8.50846657	12.90111721	0.000328386	0.001813211
KCTD21	0.406403161	4.552411812	12.88360951	0.000331472	0.001829521
OS9	0.401459873	7.773129164	12.87499659	0.000333001	0.001837226
CAST	0.439343417	8.44389012	12.87265575	0.000333418	0.001838791
ITFG3	0.364023191	6.706190241	12.85956899	0.000335758	0.001850956
BID	-0.479965483	3.931760772	12.85833228	0.00033598	0.001851441
RAD51AP1	-0.878574329	1.045587194	12.85546117	0.000336496	0.001853544
C21orf122	1.349176547	-0.572437804	12.85053758	0.000337382	0.001857687
WDR75	0.396669726	5.682469244	12.84274095	0.000338791	0.0018647
SCN8A	-0.422507798	5.252341599	12.83701035	0.00033983	0.001869675
GRIK1	2.366970486	-1.329530252	12.82669974	0.000341708	0.001879258
ANAPC16	0.398315854	5.543578365	12.79607147	0.000347348	0.001909515
NDST1	-0.414131552	8.310897534	12.79529891	0.000347491	0.001909544
SHC2	-0.521424113	3.618858693	12.79065603	0.000348355	0.001913528
CHIC2	0.45352702	4.201218272	12.77936042	0.000350465	0.001924352
NOMO1	0.401735477	6.454300672	12.76870901	0.000352466	0.001934572
ACADS	0.730292919	1.946222844	12.76735083	0.000352722	0.001935208
SPTLC3	-1.396220439	-0.441061804	12.75042091	0.000355929	0.001952029
WSB2	-0.362589928	6.764601349	12.74922427	0.000356157	0.001952503
MGLL	-0.473740156	7.025814703	12.74508902	0.000356945	0.001956048
PRAF2	0.411300107	6.125196255	12.74041623	0.000357838	0.001959191
RAB11FIP4	-1.662028718	-1.014890073	12.73996007	0.000357925	0.001959191
SLC25A38	0.437993983	4.497364655	12.73986172	0.000357944	0.001959191
PHC1	-0.401351982	5.591014174	12.70587782	0.000364508	0.001994328
UBE2E1	-0.39640108	6.265585313	12.69797502	0.000366052	0.002001981
HIF3A	1.364334125	-0.075027131	12.69669365	0.000366303	0.002002561
EGFLAM	1.019250936	0.764511229	12.68715028	0.000368177	0.002012011
EXT2	0.381186174	6.452417671	12.67991897	0.000369604	0.002017787
DDHD1	-0.383498287	6.346534531	12.67973126	0.000369641	0.002017787
SLC35F2	-0.590901869	2.690272252	12.67957291	0.000369672	0.002017787
SNORA8	0.693201642	2.114234674	12.67672046	0.000370236	0.002019856
DCK	-0.486946808	3.808005866	12.67618	0.000370343	0.002019856
MPP4	-1.654405027	-1.088250719	12.67372056	0.000370831	0.002021716
MIAT	-0.524789105	4.029282757	12.67207281	0.000371158	0.0020227
PRSS35	-1.106446427	0.496104942	12.65961197	0.00037364	0.002035423
TAGLN	-0.476987462	10.06222011	12.65598715	0.000374365	0.002038569
SEC22C	0.402738996	5.227480719	12.65262519	0.000375039	0.002041434
FAP	-0.409484536	8.316432528	12.6491529	0.000375736	0.002044424
DUSP4	-0.824301331	3.05372497	12.64082293	0.000377414	0.002052745
FANCD2	-0.723499752	1.95318246	12.61816387	0.000382016	0.00207696
HLA-DPA1	0.970593048	2.019222632	12.61159061	0.000383362	0.002083457
MEIS2	-0.392878909	5.615277228	12.60836677	0.000384024	0.002086233
SALL2	-0.406288722	5.073564443	12.5994	0.000385871	0.002095441
NME5	0.954941411	0.889520398	12.59078514	0.000387653	0.002104295
CEACAM19	-0.649695066	3.246337049	12.5702476	0.000391937	0.00212671
LGI2	2.730896465	-1.118286445	12.54587683	0.000397081	0.002153781
EPHB2	-0.546570601	3.44497613	12.51586018	0.000403512	0.002187801
RBMS1	0.395946828	7.662706248	12.51163766	0.000404425	0.002191891
MTR	0.38767265	6.697599933	12.49729404	0.000407542	0.002207046
CARS2	0.450961288	4.123564223	12.49727894	0.000407545	0.002207046
PTPLAD2	-0.454865487	4.993889862	12.4965672	0.0004077	0.002207046
ATP6AP2	0.393697999	7.479159812	12.4880214	0.00040957	0.002215498
SMTN	-0.450264684	6.446467257	12.48796363	0.000409582	0.002215498
SMYD2	-0.455550187	4.019073377	12.48199178	0.000410894	0.002221722
ADAMTS3	0.710267618	2.337491818	12.47870768	0.000411617	0.00222476
KIF1B	-0.350469326	6.660169582	12.47780774	0.000411815	0.002224962
ATP10A	-1.003476409	0.678338675	12.47507971	0.000412417	0.002227342
ADAMTS19	-0.798305365	2.25125866	12.4656098	0.000414513	0.002237788
LOC728819	1.103870255	0.094352274	12.45509473	0.000416853	0.002249542
C18orf54	-0.546599622	3.19367768	12.45220688	0.000417498	0.002252143
MCOLN2	0.897994959	0.945447204	12.44215183	0.000419752	0.002263416
CASP1	-0.662545929	3.725086015	12.43883183	0.000420499	0.002266559
CLDN23	0.830936507	1.692297715	12.4355317	0.000421242	0.002269682
IFIT1	-0.501802327	3.977317409	12.43390171	0.00042161	0.002270778
NHSL1	-0.457137987	4.38729456	12.42486283	0.000423656	0.002280905
CCNF	-0.61070327	2.889821498	12.41828344	0.000425151	0.002288063
BOP1	-0.507244124	3.440980245	12.41373888	0.000426187	0.00229257
EFHA2	-0.400260436	4.568041114	12.41315411	0.00042632	0.00229257
F12	1.282463048	-0.441639439	12.40008217	0.000429315	0.002307777
ROM1	1.031086207	0.426028516	12.3821383	0.00043346	0.002328703
RBL1	-0.531366252	3.21631661	12.38177393	0.000433545	0.002328703
ZNF853	-0.651772491	2.388159039	12.37522897	0.000435067	0.002335972
LIMS2	0.451517112	5.309787921	12.36471852	0.000437524	0.002348247
ARHGEF12	-0.418963143	8.689932385	12.36331778	0.000437852	0.002349097
SCN2A	-0.590358845	2.797941345	12.34997834	0.000440992	0.002365023
REXO2	0.373528203	6.474228829	12.34354583	0.000442514	0.002372265
GNAQ	-0.376276038	6.699647508	12.33674039	0.00044413	0.002379646
TEAD4	-0.55096742	2.809818942	12.33629854	0.000444235	0.002379646
BDH1	0.716016397	1.629631319	12.3109053	0.00045032	0.002411304
CEP128	-0.786356188	1.32304557	12.30967521	0.000450616	0.002411959
NDE1	-0.436136272	4.899323375	12.30581123	0.00045155	0.002416021
ROBO3	-0.656061323	2.354664269	12.30097068	0.000452723	0.002421357
MUC1	0.752218532	1.512046703	12.29986751	0.00045299	0.002421851
SYBU	1.279876632	-0.280024861	12.29769595	0.000453518	0.002423732
GBP1	-0.368006899	6.505824394	12.26372842	0.000461848	0.002467296
NCAPG2	-0.50939322	3.221726049	12.23399322	0.000469267	0.00250596
MTM1	0.521860751	3.679451063	12.22445973	0.000471671	0.002517824
KIFC3	-0.461556767	3.970009057	12.21756619	0.000473416	0.002526168
ATP9A	-0.405861052	6.110066043	12.21517343	0.000474024	0.002528433
GAS6	-0.391272529	5.580317242	12.21001832	0.000475336	0.002534451
EIF4EBP1	0.418730197	5.192281498	12.20904086	0.000475585	0.002534801
FAM86C2P	0.861452314	0.885408648	12.19450717	0.000479304	0.002553641
MAPKAPK2	-0.358086966	6.524384269	12.1920965	0.000479924	0.002555679
MURC	-1.003958819	0.54096206	12.19158049	0.000480057	0.002555679
RAB8B	-0.357931562	6.595104313	12.18741026	0.000481131	0.002560412
WWC2	-0.419258875	6.07114762	12.1831614	0.000482228	0.002565262
ABCB1	-2.171227985	-1.53514995	12.17932558	0.000483221	0.002569553
FAM84B	-1.371487734	-0.302174193	12.1737048	0.000484679	0.002576316
IFI30	0.633804166	2.486234208	12.14909124	0.000491118	0.002609438
ARSD	0.398881691	4.875627405	12.14844394	0.000491288	0.002609438
DOCK9	-0.398531402	4.700159952	12.14207239	0.00049297	0.002617362
MAP7D1	-0.372141236	6.396400104	12.13985624	0.000493556	0.002619467
TMEM55A	-0.467199916	4.064203388	12.13089135	0.000495934	0.002631079
FAM65B	-0.586705613	5.919706031	12.12930727	0.000496356	0.002632304
MPDZ	-0.386112329	6.335083738	12.11119175	0.000501201	0.00265698
CLMN	2.081425906	-1.166922948	12.0970119	0.000505027	0.002676236
PDZRN3	0.396511535	6.158314804	12.09554422	0.000505425	0.002677316
SETBP1	0.46705344	4.884813335	12.09308583	0.000506091	0.002679821
SLC31A1	0.390937717	6.484448815	12.07755798	0.000510324	0.002701198
KBTBD2	-0.384973989	4.74557063	12.07586788	0.000510787	0.002702612
RIMKLB	-0.413737166	4.365766956	12.06861227	0.000512779	0.002712112
FMO4	-0.770418262	1.512120371	12.06043997	0.000515031	0.002722984
MYH11	-1.4640854	-0.410550338	12.05479886	0.000516592	0.002730192
ARHGAP17	-0.398885766	5.331511299	12.05327897	0.000517014	0.002730405
CRABP2	-0.487827893	6.768712677	12.05322768	0.000517028	0.002730405
TXNDC11	0.382654404	5.39009705	12.0482472	0.000518411	0.002736663
HSPB8	0.404894628	4.249537309	12.03145933	0.000523101	0.002760367
IFI44L	1.19373915	0.539630533	12.02904894	0.000523778	0.002762439
JAGN1	0.412282831	4.260960063	12.02863765	0.000523894	0.002762439
MSL3	-0.396219744	5.289816047	12.01672809	0.000527252	0.002779086
CSF2RB	-0.824497346	1.218688758	12.01327889	0.000528228	0.002783172
KIF18A	-0.799500253	1.218608939	12.00693099	0.000530031	0.002791407
NENF	0.442620274	4.196617218	12.00635089	0.000530196	0.002791407
LMNB2	-0.406867381	5.246473248	12.00410315	0.000530836	0.002793711
FICD	0.596519839	2.516530481	11.99905973	0.000532274	0.002800215
CITED2	-0.496384405	8.944512786	11.99321228	0.000533947	0.002807946
LOC375190	0.743819737	1.93257135	11.97608472	0.000538877	0.002832795
DSCR3	0.405176513	5.968051112	11.97138075	0.000540239	0.002838875
PHOSPHO2	0.961719281	0.663139645	11.95909693	0.000543812	0.002856565
B3GALNT1	-0.490650286	3.545146089	11.95596977	0.000544726	0.002860276
RANGAP1	-0.437074153	5.242676597	11.95428812	0.000545218	0.002861771
TP53I11	-0.389328642	6.684329067	11.95072391	0.000546262	0.002866161
GAS7	-0.377015321	6.556937194	11.94834209	0.00054696	0.002868738
COL18A1	0.429626223	6.556103651	11.94002607	0.000549407	0.002880181
LOC439990	-0.793034026	1.366693473	11.93892938	0.000549731	0.002880181
C20orf3	0.405711605	6.129391459	11.93880481	0.000549767	0.002880181
CECR1	0.45890871	4.608774309	11.92357724	0.000554279	0.002902718
GNL3	0.383686575	5.77309736	11.90584446	0.000559581	0.002929371
GIT2	-0.350301997	6.74085377	11.90448143	0.000559991	0.002930072
SFXN2	0.815357616	1.064040321	11.90398777	0.000560139	0.002930072
YPEL1	-0.742176811	2.229223254	11.90245576	0.0005606	0.002931373
TAGLN2	-0.350327965	6.663672288	11.89956566	0.00056147	0.002934814
PPP1R14B	-0.405943164	4.960992386	11.89528464	0.000562762	0.002940454
ADAM11	-0.764668949	1.423935562	11.89075604	0.000564132	0.002946498
TLR3	1.064418558	0.17558516	11.88498668	0.000565882	0.002954522
PPAP2C	-0.523102528	3.279730925	11.87843073	0.000567878	0.002963819
ITGA1	-0.369390365	6.693120619	11.87216353	0.000569792	0.002972687
MVP	-0.3881331	6.303487575	11.86755478	0.000571204	0.002978927
AK7	1.86384108	-1.485882086	11.86165444	0.000573016	0.002987252
ALS2	-0.403653049	5.209408211	11.85834621	0.000574035	0.002991435
TRIM5	-0.415405112	6.334278892	11.85231668	0.000575897	0.003000004
ECI1	0.513104651	3.298261863	11.83936041	0.000579917	0.003019811
S1PR3	0.494823302	8.910486757	11.83684338	0.000580702	0.003022756
PVR	-0.472965508	6.382236668	11.83060555	0.00058265	0.003030897
ANK3	-1.75450786	0.988092484	11.83043266	0.000582705	0.003030897
MAPK8	-0.405508191	5.12893983	11.82245682	0.000585206	0.003042762
WISP1	0.626911364	5.327486256	11.81758976	0.000586738	0.003049579
YIPF2	0.385893378	5.056425672	11.81390152	0.000587901	0.003054477
HDGFRP3	-0.37719834	5.642816306	11.81114911	0.000588771	0.003057845
KANK1	-0.457378161	5.725955329	11.80872462	0.000589538	0.003060679
ENG	0.364881677	7.287358264	11.80535808	0.000590605	0.003065067
GFOD1	0.871171712	0.895993256	11.80336913	0.000591236	0.003066515
NDFIP2	-0.402166433	4.895154934	11.80308033	0.000591328	0.003066515
APH1B	0.395208938	4.673920425	11.79716897	0.000593209	0.003075113
MYOF	-0.422047439	9.196919094	11.7916487	0.00059497	0.003083088
HHAT	-0.496871796	3.41665907	11.7832547	0.000597659	0.00309586
CYB5D2	0.472681413	3.662619604	11.77816739	0.000599295	0.003103169
NKAIN1	0.855548651	0.960334101	11.77391495	0.000600665	0.0031091
CPT1A	0.355306321	7.143632437	11.75907842	0.000605472	0.003132807
EMP3	0.357187163	6.444435967	11.75410957	0.00060709	0.003140006
SREBF2	-0.388030696	7.632682591	11.73510427	0.000613321	0.003171047
SKAP2	-0.423768262	4.222341831	11.72884336	0.000615388	0.003180542
FBXO16	1.53758524	-0.99041462	11.72255132	0.000617472	0.00319012
PIGS	0.395693208	6.020055875	11.72185261	0.000617704	0.003190125
GNE	0.385366559	4.82059248	11.71910219	0.000618618	0.00319365
FBXL2	0.543726171	3.052220428	11.70738219	0.000622526	0.003212627
RAB32	-0.387833322	4.785840143	11.70507307	0.000623299	0.003215415
OSBPL8	-0.360867992	7.31585712	11.69833118	0.000625562	0.003225881
HM13	0.359739125	6.955825692	11.68900584	0.000628705	0.00324088
USP44	-0.668805854	2.245312556	11.68243767	0.000630928	0.003251127
NDEL1	0.391283847	5.772531509	11.67496948	0.000633466	0.003262987
NPR2	0.38089817	5.512677055	11.66810205	0.000635808	0.003273833
UBXN8	0.494552708	3.312358926	11.66085912	0.000638289	0.003285379
ATAT1	-0.435796833	4.132176901	11.64989674	0.000642061	0.003302738
SPRN	0.764578599	1.409778545	11.6494286	0.000642223	0.003302738
TNFRSF14	-0.411514382	4.415754456	11.64897741	0.000642378	0.003302738
CCDC18	-0.668060832	1.851699493	11.64398815	0.000644104	0.003310376
MAP3K15	-1.973732307	-1.449379272	11.64235513	0.000644669	0.003312051
CLCN4	0.748160679	1.662058406	11.635745	0.000646964	0.003322606
LOC100190938	2.034960371	-1.058031211	11.62910527	0.000649278	0.003333249
KCND3	1.437010726	-0.357560784	11.62520461	0.000650641	0.003339006
OLFML2A	-0.43536874	8.283201807	11.61477393	0.0006543	0.003356537
ERN1	0.458279839	3.917689152	11.59960854	0.000659657	0.003382762
SGPP1	0.396509124	5.160844344	11.59619725	0.000660868	0.003387716
FAM116B	0.536306279	2.828939454	11.59008678	0.000663043	0.003397604
TBXA2R	0.676368626	1.806190678	11.58507353	0.000664833	0.003405513
MAT2A	0.384909503	7.78708168	11.57358304	0.000668954	0.003425352
RBM38	-0.523017236	3.3131696	11.56383127	0.000672471	0.003442087
ERLEC1	0.362188725	6.430073427	11.5621376	0.000673084	0.003443948
CERS4	0.406451064	4.479570503	11.55603696	0.000675296	0.003453987
TCF7	-0.547251392	2.806494066	11.55242575	0.000676609	0.003459421
TNFAIP8L1	-0.57375863	2.785144333	11.551488	0.000676951	0.003459886
VLDLR	0.480490706	3.881372831	11.54670268	0.000678695	0.00346752
AIG1	0.455545118	3.998634503	11.52660792	0.000686071	0.003503907
SNHG7	0.400732255	4.879408507	11.52242252	0.000687617	0.003510507
OSGIN2	-0.441337312	4.812357136	11.51564893	0.000690127	0.00352202
CDK2	-0.456996061	3.896692329	11.51354611	0.000690908	0.003524705
SHANK2	-1.19497102	-0.194395037	11.50933717	0.000692475	0.003531391
STAT1	-0.35768778	7.171069562	11.50216224	0.000695153	0.00354374
SEC62	0.376925715	7.650694997	11.47882553	0.000703936	0.003587191
NOX4	-0.538687961	2.882582995	11.46880095	0.000707743	0.003605263
ANO1	-0.885503641	2.150420857	11.46506948	0.000709166	0.003611178
LIMK1	-0.34037516	6.751877227	11.45127279	0.00071445	0.0036355
KIAA0196	-0.348434035	6.941423694	11.45122566	0.000714469	0.0036355
HSD11B2	1.603442199	0.051077432	11.44426776	0.000717149	0.003647795
PPARG	1.030924837	0.654449127	11.42938013	0.000722918	0.003675787
RASA4	-0.385322102	5.003730934	11.41719715	0.000727674	0.003698607
B3GNT5	0.399631592	4.940861926	11.41563832	0.000728285	0.003700351
CHST12	0.462632443	3.876954492	11.40679799	0.000731758	0.003716633
C4orf46	-0.43806569	4.175098034	11.3961709	0.000735956	0.003736582
TRIM21	-0.472461602	3.508659679	11.3954419	0.000736245	0.003736675
GPC1	-0.358432127	7.138605141	11.38504891	0.000740376	0.00375626
DHFR	-0.423921407	4.154306627	11.37485299	0.000744451	0.003775548
TRIM62	-0.483684376	3.404641989	11.36206533	0.000749594	0.003800236
PDXK	-0.338102735	6.813385934	11.36030054	0.000750307	0.003802454
PGAP3	0.453941363	3.990576646	11.34698618	0.000755705	0.003828407
RPS5	0.37114019	7.448821064	11.32108244	0.00076632	0.003880761
CD81	0.407431387	8.786259134	11.31364619	0.000769395	0.003894072
SPPL2B	0.392901468	4.833606808	11.31336351	0.000769513	0.003894072
C8orf83	0.397125054	5.176913559	11.31164455	0.000770225	0.003894916
AGPAT3	-0.36647853	7.414780258	11.31160096	0.000770243	0.003894916
SHF	-0.707353429	1.880899696	11.3100208	0.000770899	0.003896806
CDK6	-0.386870162	7.087663698	11.30894213	0.000771347	0.003897644
PLAG1	0.378742567	4.771245269	11.30551813	0.000772771	0.003903411
MBD4	0.418977286	4.659137159	11.30181022	0.000774316	0.003909784
IL7R	-0.67028412	2.523529143	11.29469442	0.000777289	0.003923364
RPS6	0.437327044	9.474947564	11.28695097	0.000780538	0.003938323
WSB1	-0.392104474	7.006279006	11.28045105	0.000783275	0.003950693
TBC1D2	-0.455552099	3.954206648	11.2780279	0.000784298	0.003954409
NPC1	0.382720787	5.816060144	11.2742304	0.000785904	0.003961061
ITSN1	0.34153598	6.754715222	11.24969183	0.000796362	0.004012307
TRHDE	0.3648226	5.805582994	11.24667441	0.000797658	0.004015027
SLC40A1	0.527119117	4.771289966	11.24657233	0.000797702	0.004015027
IQSEC3	1.062516581	0.574754123	11.24640418	0.000797774	0.004015027
CD151	0.365637352	7.336971561	11.24503044	0.000798365	0.004016537
G2E3	-0.395173206	4.299507144	11.24399203	0.000798812	0.004017322
ZNF385A	-0.408982904	4.219899724	11.23353832	0.000803323	0.004038542
ZBTB2	-0.405430569	4.419716134	11.23101886	0.000804415	0.004042557
PABPC4	0.348191149	7.227023775	11.2226796	0.000808037	0.004059286
ATP6V0E1	0.349448424	7.297736756	11.21836715	0.000809917	0.004067251
MOV10L1	0.594349537	3.075281227	11.20745302	0.000814695	0.004089755
PRR7	0.785597268	1.266231777	11.20074488	0.000817645	0.004102753
TP53	-0.340180972	6.507747007	11.20021656	0.000817878	0.004102753
TEAD2	-0.38073098	6.106577185	11.18408365	0.00082502	0.004137078
LCORL	-0.437237515	4.197911911	11.17907109	0.000827252	0.004145644
LSR	0.998754964	0.498623041	11.1788994	0.000827328	0.004145644
NIN	-0.333692384	6.802121295	11.17331141	0.000829824	0.004156641
COL27A1	-0.371653182	5.347975141	11.1711157	0.000830807	0.004160055
KIAA1210	2.07106656	-1.466500915	11.17033762	0.000831155	0.004160292
AGAP2	-1.212113122	-0.358132103	11.16719057	0.000832566	0.004165846
INCENP	-0.463221807	3.76327097	11.16626473	0.000832982	0.004166416
ENAM	-1.532299714	-1.1929884	11.14081634	0.000844487	0.004222436
ELOVL2	-1.774776082	-1.603112017	11.13304958	0.000848031	0.004238619
ATP6AP1	0.342100176	6.770576066	11.12751023	0.000850567	0.004248999
SYPL2	-0.436477249	4.74359003	11.12717097	0.000850722	0.004248999
RIOK1	0.419425468	4.238969706	11.11404282	0.000856765	0.004277634
TPM1	-0.39869261	8.631783854	11.11277573	0.000857351	0.004279011
C3orf54	-1.034652367	0.601094664	11.11130721	0.00085803	0.004280854
EPDR1	0.447951145	4.10166063	11.09210992	0.000866958	0.004322964
ATCAY	-1.182045695	0.100312376	11.09181405	0.000867096	0.004322964
UGGT2	0.3721816	5.750583855	11.08039703	0.000872451	0.004348093
SYN3	2.131511059	-1.414461888	11.0772438	0.000873936	0.004353922
KIAA1211	-0.420013799	5.707464468	11.07026142	0.000877233	0.004368773
ATP1B3	0.346657344	6.513253684	11.06279569	0.000880772	0.004384818
ITGAV	-0.434534825	9.574694842	11.06210604	0.0008811	0.004384869
TLCD2	0.497914144	3.19434355	11.04930064	0.000887207	0.004413669
C12orf49	-0.384413392	5.236337457	11.04364744	0.000889916	0.004425554
METRN	0.494164189	3.371997586	11.0221624	0.00090029	0.004475532
PLIN3	-0.375692918	6.191837171	11.02145845	0.000900632	0.004475622
FAM82A1	0.683628313	1.923799876	11.01356746	0.000904474	0.004492674
YIF1B	0.481887037	3.760843652	11.0130764	0.000904714	0.004492674
RNASET2	0.507416582	3.389261229	10.99420796	0.000913971	0.004537012
PRADC1	0.551760375	2.652520401	10.99124784	0.000915432	0.004542632
TEX264	0.374218427	4.584567313	10.98497716	0.000918534	0.004556391
STAG3L1	0.88461287	0.724557903	10.98006383	0.000920973	0.004566847
KDM3A	-0.36319993	5.409958285	10.97635846	0.000922816	0.004572227
LOC404266	-1.624786242	-1.257888641	10.97605656	0.000922966	0.004572227
FAM198B	-0.417943001	6.904121619	10.97588734	0.00092305	0.004572227
RMI1	-0.51142103	2.928102829	10.96174266	0.000930123	0.004605609
ADCY4	-0.790966506	1.071597196	10.95430215	0.000933865	0.004621696
VWA5A	0.523583467	4.106183053	10.953954	0.000934041	0.004621696
NCAPD2	-0.360932433	5.376867783	10.95028824	0.000935891	0.00462919
DYNC1I2	-0.340974112	6.76721357	10.94728877	0.000937407	0.00463503
EFR3A	-0.343571803	7.067094138	10.94559271	0.000938265	0.004637615
GRASP	-0.64590254	2.117155107	10.94246648	0.00093985	0.004643785
TUBA1C	-0.415151489	6.570767818	10.9393924	0.00094141	0.004649833
CPXM1	0.507022175	4.35323888	10.93324783	0.000944538	0.004663613
DSCC1	-0.830567487	0.943656326	10.92096603	0.00095082	0.004692955
SMARCC1	-0.352269188	7.337194929	10.9096309	0.000956656	0.004720072
BCAT1	0.373052757	7.744248437	10.90163311	0.000960795	0.004738802
HECTD2	-0.381965235	4.869383032	10.89965836	0.00096182	0.004742164
APOL3	-0.654882081	2.316862405	10.88669483	0.000968575	0.004773766
C8orf55	0.802437326	1.843572145	10.88047905	0.000971831	0.004788105
RRM2B	-0.361409675	5.459723814	10.87006687	0.00097731	0.004813382
TNFRSF10B	-0.353344347	7.013973982	10.8650823	0.000979944	0.004824635
INPP5J	-0.9316425	0.589953053	10.86079469	0.000982215	0.004834095
PIGV	0.448705741	3.860913198	10.85715841	0.000984146	0.004841872
KRT10	0.391091123	4.600416655	10.85561729	0.000984965	0.004844178
ATP11A	0.366740124	5.472872659	10.84652389	0.000989814	0.004866155
GALNT10	0.496333198	5.895391437	10.84534384	0.000990445	0.004866155
SAR1B	0.380860241	5.827583664	10.84525838	0.000990491	0.004866155
NFIA	0.388731149	5.121795378	10.84136141	0.000992577	0.004874673
GLCE	-0.380263575	5.118784443	10.83475206	0.000996127	0.004890365
GRP	1.37867928	0.10827169	10.83345136	0.000996827	0.004890711
CCNE2	-0.905629318	0.728905743	10.83330558	0.000996905	0.004890711
ZDHHC14	0.402533014	4.730978137	10.83022648	0.000998564	0.004897112
ZNF775	-0.648777046	2.215605407	10.81610192	0.001006211	0.004932863
WNT2B	0.686776106	1.784778639	10.81025377	0.001009395	0.004946714
MFSD11	0.394124609	4.249267622	10.80462962	0.001012466	0.004960005
RHBDF2	-0.561713725	2.613013773	10.80206954	0.001013867	0.004965108
SRPR	0.340935377	7.263939876	10.79096712	0.001019966	0.004993206
KIAA0226	-0.381311235	4.602702426	10.78988655	0.001020561	0.004994352
EPS8	0.391548009	7.483925735	10.76833966	0.001032511	0.00505104
C6orf1	-0.458716489	3.603551586	10.76285191	0.001035577	0.005064246
SHROOM1	0.453900937	3.634858216	10.74448939	0.001045903	0.005112933
MBP	0.46169988	4.030689931	10.74232024	0.00104713	0.005117119
MAP3K11	-0.376586132	4.58441905	10.71749192	0.001061274	0.005184408
KNDC1	0.529202996	4.00921082	10.71523943	0.001062567	0.005188888
EDEM3	0.377960684	6.266752036	10.71359538	0.001063512	0.005191665
CCND2	-0.400991972	4.913767918	10.71265939	0.00106405	0.005192458
FAM18B1	0.383692354	4.335011809	10.70778174	0.001066859	0.005204326
ZSCAN16	-0.82211669	0.898093602	10.70470778	0.001068633	0.00521114
MUC20	0.596413996	2.712149346	10.69611769	0.001073606	0.005232209
CANX	0.422304158	9.965636835	10.69593739	0.001073711	0.005232209
CTNND1	-0.790382609	1.22097174	10.6849525	0.001080105	0.005261513
MYO18A	-0.366121385	5.65574728	10.67133004	0.001088089	0.005298535
ZDHHC9	0.371957192	6.44690511	10.66615926	0.001091134	0.005311495
PCSK5	0.511363819	2.891948283	10.65999686	0.001094776	0.005327343
NRP1	-0.396790658	8.314938929	10.65540236	0.001097499	0.005337905
LAG3	0.697808114	1.719415757	10.65503098	0.001097719	0.005337905
E2F3	-0.353077183	4.775394057	10.64131666	0.001105889	0.005375742
ALG1	0.367006285	4.786059469	10.63768042	0.001108066	0.005384427
IL17RC	0.443834267	4.022972144	10.63450161	0.001109972	0.005391794
TMEM206	-0.539332716	2.801021543	10.62303632	0.001116875	0.00542342
RANBP9	0.33565459	6.594114467	10.6222339	0.00111736	0.005423867
USP2	0.970666538	0.304445803	10.60780172	0.001126115	0.005462691
USP32	-0.369682442	6.164230625	10.60774632	0.001126149	0.005462691
PRKCSH	0.367049591	7.957649161	10.60429842	0.001128251	0.00547046
ARHGEF10	-0.355549781	5.719174079	10.60335255	0.001128828	0.00547046
SLC43A2	0.593764868	2.975116632	10.60317202	0.001128938	0.00547046
KIAA0564	-0.360631128	5.534971869	10.59810656	0.001132035	0.005483544
HSPH1	-0.348604643	6.463836254	10.58997401	0.001137026	0.005505787
ABR	-0.336039074	6.475101456	10.58682851	0.001138962	0.00551323
DIP2B	-0.3367515	6.448195816	10.58091041	0.001142614	0.00552897
H1FX	-0.376681883	4.422294374	10.57558168	0.001145912	0.005542989
HSD17B13	2.032993269	-1.115229639	10.57280724	0.001147633	0.005549371
PTMA	-0.415318788	9.447907171	10.5616607	0.001154574	0.005580981
FBXO32	0.988605194	6.00270323	10.55760452	0.001157111	0.005591284
DNAJB5	-0.399997361	4.672645535	10.55066808	0.001161461	0.005610344
CDT1	-0.756467928	1.059878641	10.54934102	0.001162295	0.005612411
ARHGEF40	-0.36071501	6.301081747	10.5418035	0.001167045	0.005633377
FAM126B	-0.373998596	4.882999801	10.5324781	0.001172948	0.005659895
RPS3A	0.386005644	8.712266079	10.53160106	0.001173505	0.005660605
BAHD1	-0.380363641	4.927428396	10.52049906	0.001180576	0.005692725
FBXW7	-0.409598207	4.152535939	10.51206815	0.001185974	0.005716761
GPRIN1	-0.718680448	1.563903499	10.5086324	0.001188182	0.005725402
KNTC1	-0.489494956	3.322474112	10.50489087	0.00119059	0.005735007
C11orf24	0.384667698	6.000762696	10.50335406	0.001191581	0.005735493
C16orf57	-0.405807739	6.188351904	10.50325335	0.001191645	0.005735493
PIGP	0.503433499	3.033766764	10.50280235	0.001191936	0.005735493
BMP4	-0.489703505	3.145032574	10.49830183	0.001194843	0.005747478
APOE	0.48039708	3.618023683	10.49196338	0.001198949	0.005765221
C16orf58	0.349395806	6.33982007	10.48615192	0.001202726	0.005777641
LOC375295	-1.050311326	0.479922587	10.48605085	0.001202792	0.005777641
MEF2A	-0.34522144	6.983731235	10.4858296	0.001202936	0.005777641
TRAF3IP2	0.409891094	4.603398589	10.48541678	0.001203205	0.005777641
RASSF4	0.60848918	2.987772564	10.48200369	0.00120543	0.005786313
ASPHD1	0.681680565	1.659625586	10.48025327	0.001206572	0.005789786
CDC42EP1	-0.34474571	6.792771369	10.47931095	0.001207188	0.005790729
ADAMTSL5	0.487035442	3.610054042	10.47567814	0.001209564	0.005800112
LOC388152	-0.537795229	2.698268637	10.4449096	0.001229879	0.005895483
QPCTL	0.600526181	2.418559294	10.44393623	0.001230528	0.005896545
ECHDC3	0.633315098	2.077758547	10.43372904	0.001237347	0.005927165
RCE1	0.507825942	2.894587949	10.42821145	0.001241049	0.005942838
TMEM111	0.353233654	4.752616209	10.42643987	0.00124224	0.00594648
ADAMTS12	-0.501302524	5.753060413	10.41680532	0.001248737	0.005975513
EEF1B2	0.349551037	7.327504174	10.40984827	0.00125345	0.005995989
TNFAIP2	0.567669974	6.613078562	10.40390778	0.001257489	0.006013227
LMF2	0.372561025	6.069742122	10.40205204	0.001258754	0.00601719
MAST2	0.327547274	6.853021835	10.39136671	0.001266059	0.006049195
CHML	-0.431217869	4.672490825	10.39097945	0.001266324	0.006049195
GGCX	0.356822245	5.683381529	10.38950115	0.001267339	0.006051947
BTBD10	-0.367283236	4.604042379	10.38474944	0.001270604	0.006065445
GSTM5	0.647547387	2.100808524	10.37172848	0.001279597	0.006106263
TMEM220	0.477346158	3.248309149	10.36965665	0.001281034	0.006111008
CABIN1	-0.372746495	6.013766798	10.34901784	0.001295436	0.006177579
AMBRA1	-0.364205475	5.248006996	10.34636674	0.001297298	0.006184323
DNAJC16	0.353315706	5.756790247	10.34144113	0.001300764	0.006198709
ALKBH7	0.458450259	3.622548166	10.34017509	0.001301657	0.006200823
NOG	-1.35768754	-0.625740831	10.33506419	0.001305266	0.006215873
MEX3D	-0.437523842	3.942110516	10.33284116	0.001306839	0.006221219
PPM1D	-0.381965927	4.258806642	10.32941558	0.001309267	0.00623063
EFHC1	-0.382097255	4.909202244	10.31205083	0.001321643	0.006287363
MEPCE	0.351320624	5.770440231	10.30882427	0.001323956	0.006296197
JRK	0.372537627	4.493642488	10.30279017	0.001328292	0.006314644
PORCN	0.468125423	3.329310973	10.30118707	0.001329447	0.00631758
SETMAR	0.449921615	3.495514849	10.30066298	0.001329824	0.00631758
NR1H3	0.503950149	2.980303183	10.28638748	0.001340152	0.006364456
ZFP161	-0.440456808	3.793427491	10.28516704	0.001341039	0.006366002
CNNM2	-0.401892159	4.21427241	10.28467108	0.001341399	0.006366002
HEATR7A	0.453760262	4.274831176	10.25467341	0.001363388	0.006468132
LPPR3	-0.980835065	0.164934477	10.25234775	0.001365108	0.006474068
BOK	-0.365928819	4.870296596	10.24780831	0.001368471	0.006487792
GNS	0.383799234	8.561603272	10.24290428	0.001372114	0.006502831
APBA2	-0.407865888	4.001847501	10.24055755	0.001373861	0.006508876
HYDIN	-0.476473512	3.478346875	10.23594262	0.001377302	0.006522944
PLBD2	0.333155329	7.09678969	10.23462162	0.001378289	0.00652538
PASK	-0.658207207	1.640794136	10.22432483	0.001386005	0.006559662
AP3B2	1.287066163	-0.630190989	10.22313533	0.001386899	0.006561646
RSPO3	0.714876039	1.564290128	10.20586725	0.001399945	0.006621104
SUN1	-0.328628945	6.472086108	10.20490926	0.001400673	0.006622278
MXD3	-0.893749369	0.785980373	10.2014925	0.00140327	0.006632289
INF2	-0.374802389	5.87102721	10.19995862	0.001404438	0.006635538
PPAPDC1B	0.367764634	5.13259876	10.17881247	0.001420636	0.006709775
SYNGR2	0.436186053	3.889610016	10.17275611	0.001425311	0.006729551
PLXNB2	-0.389988263	8.885682321	10.1659072	0.001430615	0.006752288
DOCK2	-0.753136676	1.282574957	10.16525185	0.001431124	0.006752382
KLHDC1	0.644141283	1.901028138	10.16169236	0.001433889	0.006763121
FEN1	-0.550304621	2.537217714	10.15988865	0.001435293	0.00676743
IL6ST	0.417630086	10.00544403	10.14631254	0.001445902	0.006815126
IREB2	0.31783602	6.542564754	10.14279204	0.001448666	0.006825825
CHPF	0.343793886	6.784537244	10.13775251	0.001452632	0.006842177
SNX6	-0.316010343	6.651983628	10.1273773	0.001460831	0.006878454
PCDHGA12	-0.377838755	5.212291751	10.12390968	0.001463582	0.006889059
HECA	-0.378796994	5.338054184	10.1219988	0.0014651	0.006892816
NOD1	0.676895849	1.698952526	10.12164905	0.001465378	0.006892816
SHANK1	-0.59026466	2.642374718	10.11774841	0.001468483	0.006905068
BLOC1S2	-0.36851536	4.465346656	10.11698383	0.001469092	0.006905583
NIPAL1	-0.926618338	0.320753975	10.11540077	0.001470355	0.006909166
FGFR1	-0.359236388	7.828181575	10.11300102	0.00147227	0.006915816
NINJ2	-1.664612079	-1.48868012	10.11087574	0.001473969	0.006921442
IL16	1.135808382	0.074637295	10.10844395	0.001475915	0.006928226
AP1S1	-0.356289597	4.71879307	10.09965048	0.001482974	0.006958999
HDAC2	-0.367335241	6.274645047	10.0967169	0.001485337	0.006967719
METTL9	-0.324193182	6.735248167	10.09209712	0.001489065	0.006982838
ECE2	0.797136887	0.919419927	10.08397265	0.001495645	0.007011313
CBX4	0.404296877	4.246861277	10.08072958	0.00149828	0.007019965
SMC2	-0.360671306	4.67781593	10.08045023	0.001498507	0.007019965
LOC440297	1.21546052	-0.497707841	10.0664558	0.001509932	0.007071089
SCRIB	-0.373589025	4.852139667	10.06105591	0.001514364	0.007089441
STAP2	-0.596680392	2.35405032	10.04651798	0.001526362	0.007142304
C17orf76	-0.673880488	1.729722715	10.0455922	0.001527129	0.007142304
INHBE	0.709381619	3.25114417	10.04549791	0.001527207	0.007142304
SURF4	0.381426274	8.296400153	10.03991039	0.001531847	0.007159945
KDM1B	-0.395502723	4.402556449	10.03970698	0.001532016	0.007159945
RPGRIP1L	0.360116856	4.621033534	10.03218691	0.001538283	0.007185892
SLC35D1	0.366714011	5.090786172	10.03179786	0.001538608	0.007185892
15-Sep	0.341660955	6.849724305	10.03016559	0.001539972	0.007189832
MFSD6	0.404993193	4.701645377	10.02575686	0.001543662	0.007204627
IL11RA	0.465393976	3.273591062	10.02324395	0.00154577	0.007209716
DET1	-0.460479115	3.414538349	10.02321217	0.001545796	0.007209716
MTF1	0.351529474	5.282797256	10.0223342	0.001546533	0.007210719
ST6GALNAC2	0.612129887	2.377208005	10.00855193	0.00155815	0.007262429
GBGT1	0.517397607	2.699728495	10.00174122	0.001563923	0.007284901
LAMP2	0.368313805	8.238647644	10.00162012	0.001564026	0.007284901
PRKX	-0.393702191	4.44847469	9.995715262	0.001569049	0.007305834
ESPNL	0.920844284	0.583035237	9.987092961	0.001576413	0.007337649
SCG2	1.383361465	-0.729674631	9.980992972	0.001581644	0.007359517
TIFA	-0.602941585	2.140810274	9.970273343	0.001590879	0.007399996
PEPD	-0.368472313	5.482826103	9.964663991	0.001595733	0.007420078
ARHGAP26	-0.556471825	3.792820851	9.963456966	0.001596779	0.007422446
WISP2	0.524665821	3.634137872	9.960761185	0.001599119	0.007430822
RPS3	0.389044199	8.855673398	9.959832081	0.001599926	0.007432073
HOXA13	0.392655982	5.374841647	9.957749808	0.001601737	0.007437982
HCN2	0.572855257	2.30185738	9.952644007	0.001606185	0.007456133
MPPE1	0.401268403	4.435585876	9.949553996	0.001608884	0.00746615
RASSF5	-0.879224952	0.43967508	9.947995776	0.001610246	0.007469963
C14orf28	-0.463479072	3.220423103	9.942537192	0.001615028	0.007489631
KIF21B	-1.171639696	0.003652964	9.937131291	0.001619778	0.007509138
SEC61G	0.369375254	5.909507137	9.926340393	0.001629302	0.007548979
RAPGEF3	-0.654957482	2.036157558	9.926156047	0.001629465	0.007548979
TMED9	0.340884254	6.938302777	9.918390247	0.001636354	0.007578356
WDHD1	-0.544390223	2.818620973	9.912682155	0.001641437	0.007599349
AIMP2	0.356783801	4.675987827	9.910577936	0.001643315	0.007605493
WDFY1	-0.331492534	7.223975312	9.892447109	0.001659585	0.007678222
C16orf46	0.757139149	1.439707705	9.888752526	0.001662921	0.007691078
RASAL2	-0.359962575	5.846451065	9.885954046	0.001665452	0.007700205
ATAD2B	-0.362974702	4.633794896	9.881436955	0.001669545	0.007716549
NPL	0.813067616	0.841824135	9.874182502	0.001676141	0.007744442
CD97	-0.378953484	6.22178804	9.868443408	0.001681377	0.007766039
MAGI2	0.373580067	4.396902872	9.867540393	0.001682202	0.007767255
HGSNAT	0.33862513	7.455065202	9.859916383	0.001689188	0.007796903
ACTG1	-0.471154215	12.02504014	9.832507893	0.001714544	0.007911299
PKDCC	0.559653807	2.635314285	9.831705238	0.001715293	0.007912109
NRIP3	0.462926683	3.700425465	9.830269288	0.001716632	0.007915645
ZNF860	0.992775854	-0.069554457	9.827428889	0.001719285	0.007925233
PIGK	0.344964708	5.625958095	9.821548254	0.001724791	0.007947961
SPTLC1	0.314661062	6.695002975	9.818033638	0.00172809	0.007960508
MPV17L	1.068949762	0.022064352	9.814921621	0.001731017	0.007970213
NEDD1	-0.360608404	4.825109601	9.814566627	0.001731351	0.007970213
TYW1B	0.77795735	1.287743567	9.803296792	0.001741993	0.008016533
ERLIN2	0.357060558	6.109965118	9.800169105	0.001744958	0.008027505
ILVBL	0.387477371	4.229070173	9.784204459	0.001760174	0.008094807
ZNF667	-0.495059685	2.809586577	9.779177964	0.001764992	0.008114265
RFC5	-0.496393945	2.911653706	9.774664731	0.00176933	0.008131501
CTNNB1	0.359690773	7.99770888	9.764619665	0.001779023	0.008173331
LXN	-0.440344958	3.804656717	9.757804851	0.00178563	0.008200957
NF2	-0.353890397	6.163744386	9.755094898	0.001788264	0.008210325
GINS1	-0.673543512	1.500202008	9.748192766	0.001794991	0.008238472
NDUFAF2	0.431452757	3.680667585	9.741442871	0.001801594	0.008265716
FDFT1	-0.396214583	6.346803523	9.740903006	0.001802123	0.008265716
SLC27A1	-0.438444848	4.138461002	9.731019141	0.00181184	0.008300146
CLIP1	-0.346288129	7.474145766	9.730999697	0.001811859	0.008300146
A2LD1	0.512143966	2.952944223	9.730807654	0.001812048	0.008300146
SNHG3	0.459585967	3.285643994	9.730393242	0.001812457	0.008300146
CARHSP1	-0.396300686	5.185117699	9.730213733	0.001812634	0.008300146
MBTD1	-0.354626636	4.904440076	9.726545637	0.001816255	0.008313971
APBB1IP	0.698374708	1.707816712	9.725426299	0.001817362	0.008316281
YIPF5	0.322737468	6.451961097	9.724054545	0.001818719	0.008319734
RPS8	0.375393282	8.960109109	9.714902375	0.001827798	0.0083585
ADI1	0.341927346	5.434188005	9.690413039	0.001852319	0.008467831
GTF3A	-0.349123753	4.792579869	9.676648013	0.001866248	0.008528685
C8orf4	0.577857614	4.0608661	9.67343368	0.001869516	0.008540794
LOC100505687	0.598730074	2.475373023	9.671227374	0.001871762	0.00854823
NCSTN	0.336875371	7.448032801	9.664637163	0.001878489	0.008576114
SYVN1	0.357145439	6.079177297	9.65826105	0.00188502	0.008603088
C12orf75	-0.4025916	6.275266591	9.651835863	0.001891624	0.00863038
ATP8A2	0.948678007	0.554774894	9.649494579	0.001894037	0.008638534
CYYR1	-1.32664039	-0.893716246	9.647435297	0.001896161	0.008643171
ARF6	-0.314062145	6.778841747	9.647296468	0.001896305	0.008643171
CLCC1	0.340683325	5.722474795	9.646037392	0.001897605	0.008646244
XPC	-0.339914038	5.76320918	9.637698657	0.001906239	0.008682722
ZW10	-0.362130367	4.396201466	9.631006077	0.001913198	0.008711545
RECQL4	-0.759071884	0.982081806	9.629444661	0.001914825	0.008716081
PHACTR2	-0.35583726	6.299187054	9.628173081	0.001916151	0.008719245
THRA	-0.351513361	5.471806865	9.625560741	0.001918879	0.008728781
C11orf9	-0.459910231	3.689642537	9.616888011	0.001927962	0.008767212
CA11	-0.410150068	3.943884233	9.612791653	0.001932267	0.008783898
DOT1L	-0.348210905	4.697046846	9.599179147	0.001946644	0.008846343
ZNRF3	0.460579019	3.172461559	9.590371602	0.001956004	0.008885955
SDF2	0.372559032	4.555432183	9.585124345	0.001961602	0.008908457
NDC80	-0.665380628	1.675209987	9.576472219	0.001970867	0.008947596
CCIN	-1.578395214	-1.369128805	9.553824626	0.001995332	0.009055689
AEBP2	-0.362863932	5.136680436	9.552043058	0.00199727	0.009061505
SASH1	0.339572414	6.986887649	9.541046349	0.002009272	0.009112964
DDX60	-0.388420974	4.890624216	9.538513237	0.002012047	0.009122555
FOXL1	-1.190002273	-0.195315666	9.528239175	0.002023342	0.009170756
KIF21A	-0.493143261	3.677123335	9.525881563	0.002025942	0.009179455
ATF7IP2	-0.673858962	1.593827073	9.52529531	0.00202659	0.009179455
TOMM5	0.351377986	5.101434594	9.499759846	0.002054988	0.009305034
ARPC1A	-0.320244513	6.481176531	9.497824956	0.002057156	0.009311799
FAM171A1	-0.365402997	4.911409997	9.493565528	0.002061937	0.009330384
MED8	0.349276071	4.82200409	9.484157717	0.002072537	0.009373432
CAND1	-0.333075855	7.455452867	9.4839187	0.002072807	0.009373432
EPHA6	1.35688518	-0.292614228	9.48294861	0.002073904	0.009375321
DGKZ	-0.351030946	5.129884689	9.47836934	0.002079087	0.009394671
SLC46A3	0.451646914	3.736732076	9.477965748	0.002079544	0.009394671
RNF217	-0.414638492	4.236241841	9.465603201	0.002093606	0.009455104
SAR1A	0.325116323	7.315514925	9.459910362	0.002100113	0.009481394
CLTA	-0.315145225	6.763743986	9.440236764	0.002122761	0.009577961
TLL1	1.021393952	0.247849187	9.440125701	0.002122889	0.009577961
ASPH	-0.363049647	8.519779698	9.434837637	0.002129019	0.009602482
TWSG1	0.342788848	7.181575311	9.428904446	0.002135919	0.009630455
TMEM168	0.395908315	4.920749931	9.419776899	0.002146576	0.009675352
ZFP14	-0.434997415	3.484498298	9.418373778	0.00214822	0.009677864
TMED10	0.367725547	8.678884359	9.418104568	0.002148535	0.009677864
HDAC7	-0.303717112	6.565981477	9.412127709	0.00215555	0.009706296
ABHD14B	0.363404412	5.356518191	9.394533473	0.002176334	0.009796693
ACOT1	0.678623207	1.95694331	9.377580395	0.002196553	0.009884488
MRPL24	0.367833453	4.331626956	9.367477652	0.002208692	0.00993588
C1orf56	0.569932546	2.327477001	9.365746926	0.002210779	0.009942028
C9orf130	0.456169015	3.564052361	9.360469928	0.002217153	0.009967448
FAM156A	0.938105519	0.193052851	9.359315892	0.002218549	0.009970481
CSRNP3	-0.533055419	3.153666788	9.348106521	0.00223216	0.010028386
HEBP1	-0.354066161	4.857170822	9.328361124	0.002256341	0.010133694
GEMC1	-0.682256754	2.288325319	9.327771644	0.002257067	0.010133694
IVD	0.332449051	4.778049067	9.324545505	0.002261044	0.010148253
TOR1AIP2	0.31467475	6.700493419	9.31679345	0.00227063	0.010187969
UBL3	-0.34452054	6.222610631	9.299477339	0.002292192	0.010281376
LPCAT1	0.336388334	5.563618151	9.29748915	0.002294681	0.0102892
C2orf88	0.404835595	4.099350011	9.296608525	0.002295785	0.010290807
ZFAND1	0.361190201	4.215595147	9.290543613	0.002303398	0.010321584
GJA3	-0.61968595	1.922559999	9.286243672	0.002308811	0.010342486
AASS	-0.374254654	6.036106771	9.284909863	0.002310493	0.010346664
IDH1	-0.319126902	6.718637435	9.283291769	0.002312535	0.010352452
SLC9A7	-0.568470729	2.28328497	9.275312978	0.00232263	0.010394277
TTPAL	0.355377296	5.025647921	9.270055121	0.002329307	0.010420782
GADD45B	-0.473994945	3.302989381	9.26867046	0.002331069	0.010425287
NAGA	0.345168436	5.299756632	9.264074148	0.002336926	0.010448101
RPS2	0.378822714	9.549780904	9.259544326	0.002342713	0.010467953
RPL29	0.343634235	8.032564785	9.259412417	0.002342882	0.010467953
UBA6	-0.337256034	5.517936759	9.251271758	0.002353319	0.010511189
LRRC66	0.984261334	-0.03106963	9.248129761	0.002357361	0.010525836
TM6SF2	0.682129512	1.299343	9.243727776	0.002363034	0.01054776
CNFN	1.197095816	-0.738964625	9.238236075	0.002370132	0.010576023
C1orf112	-0.588888739	2.456532812	9.235423915	0.002373774	0.010588858
CALM2	-0.392072382	8.066761641	9.231291272	0.002379138	0.010609358
NALCN	0.648385484	1.518048097	9.221482255	0.002391918	0.010662907
ZNF883	0.713086491	1.0865975	9.21348395	0.002402391	0.010706138
MICAL1	0.331964369	6.32774849	9.209903673	0.002407094	0.010723637
CUL4B	0.371241367	7.686101992	9.207312331	0.002410503	0.010735365
C9orf6	0.340361428	4.591608219	9.205527063	0.002412855	0.010742376
SLC25A20	0.447701916	3.740257405	9.204922462	0.002413652	0.010742463
OSBPL1A	-0.336679533	5.644659378	9.202482716	0.002416871	0.010753325
MOCS1	0.471494856	3.061795677	9.20100004	0.002418829	0.010758574
C5orf41	-0.335542967	5.668559173	9.195624121	0.002425944	0.010786743
DUSP5	-0.435141604	3.723601063	9.190272416	0.002433047	0.010814846
DNM1P41	0.87048534	0.744120433	9.181272741	0.002445039	0.010862281
LOC728392	-0.414264417	3.983060674	9.181084416	0.002445291	0.010862281
SYNC	0.34939391	5.418163989	9.178688524	0.002448494	0.010873014
FTH1	-0.421811117	11.43590136	9.177120445	0.002450593	0.01087701
MTUS1	-0.395566067	5.916586027	9.176839825	0.002450969	0.01087701
SLCO3A1	-0.39710535	4.522220057	9.175355917	0.002452957	0.010879475
LPAL2	1.204561601	-0.359581682	9.175249643	0.002453099	0.010879475
FBLIM1	-0.325526952	7.423068156	9.171265825	0.002458445	0.010899683
FLI1	-0.599967316	2.570901436	9.170610863	0.002459325	0.010900087
SH3BGRL2	-0.491333116	2.696312525	9.169993154	0.002460155	0.010900269
MLEC	0.339064471	7.954186377	9.167833081	0.00246306	0.010909644
PHLDB1	0.364135048	7.367983836	9.151981982	0.002484488	0.010999715
BDKRB2	0.447719579	8.76910329	9.151613737	0.002484988	0.010999715
NAB1	-0.338025276	4.589159244	9.148019939	0.002489874	0.01101781
TMEM106C	-0.348154586	4.419783253	9.13259845	0.002510948	0.011107509
PAPSS1	-0.337585773	5.400333419	9.115430636	0.002534623	0.011208647
TRIT1	0.419493676	3.679258876	9.112577904	0.002538579	0.011222548
EME1	-1.087362077	-0.230238088	9.107979102	0.002544969	0.011247199
MAN2B2	0.311479603	6.741492631	9.09977327	0.002556412	0.011294157
SENP7	-0.340964394	4.709748939	9.099013809	0.002557474	0.011295236
HLA-DMA	1.011738431	-0.254547348	9.096499271	0.002560992	0.01130716
B7H6	0.373474661	4.415607234	9.094221732	0.002564183	0.011317632
C16orf86	1.021656221	-0.240397532	9.092581951	0.002566483	0.011324166
PYCR1	0.35182281	5.558706798	9.090973307	0.002568741	0.011330511
HAS2-AS1	1.717670032	-1.441158991	9.089745801	0.002570466	0.011334098
HECTD3	-0.33824475	5.252713895	9.088759333	0.002571853	0.011334098
IPO4	0.343493785	4.757699105	9.088643419	0.002572016	0.011334098
ZNF526	0.413368826	3.84675221	9.084714277	0.002577547	0.011353757
CDKN2A	-0.606276148	2.111036937	9.083818792	0.00257881	0.011353757
METAP2	0.34613796	6.628378088	9.083724882	0.002578942	0.011353757
DDRGK1	0.375396015	4.304511066	9.082800399	0.002580246	0.011355879
NNT	-0.349861028	6.116861126	9.064841336	0.002605711	0.0114643
RNF13	0.337179804	5.648159279	9.063017093	0.002608312	0.01147209
C18orf10	-0.296154305	6.583017413	9.060209011	0.002612321	0.011486065
CHID1	0.352538552	5.123084327	9.059107365	0.002613896	0.011489331
ZBED4	-0.346513119	5.117363297	9.046821158	0.00263152	0.011563118
CSRNP2	-0.340780158	5.811143594	9.045907688	0.002632835	0.011565219
CCDC13	1.411914252	-1.213190257	9.041591174	0.002639058	0.011588872
CREM	0.465912493	3.742050247	9.012913471	0.002680787	0.011768376
RFX7	-0.331380495	6.442733667	9.010968708	0.002683641	0.011777162
ALDH6A1	0.45757442	2.970724346	9.002578053	0.00269599	0.011827598
TMCO7	-0.420764586	3.448429752	8.997951907	0.002702823	0.011853811
CAPN1	-0.322562148	6.343063383	8.994266159	0.00270828	0.011873973
SLC16A1	0.314945217	6.488654027	8.980346668	0.002728989	0.01196097
ZNF519	0.692466966	2.038003322	8.978427343	0.002731857	0.011969307
NAT6	0.515947402	2.52912888	8.977914535	0.002732624	0.011969307
PLEKHA5	0.346782525	6.032794302	8.970158404	0.002744248	0.012013527
VAMP4	-0.343107947	4.652531612	8.970018441	0.002744458	0.012013527
CHAF1A	-0.498996292	2.744393498	8.959081925	0.002760936	0.012077107
CENPI	-0.723073683	1.002048429	8.958964268	0.002761114	0.012077107
SLC25A45	0.595726669	1.800499152	8.958638903	0.002761606	0.012077107
C20orf96	-0.404632967	3.590916714	8.957967959	0.00276262	0.01207772
SP110	-0.473730317	3.71500226	8.956231156	0.002765248	0.012085383
PON2	0.334825935	6.294065778	8.942758799	0.002785717	0.012170992
GTF2H4	-0.378156262	4.137634058	8.940203213	0.002789617	0.012184179
RBM19	-0.350307813	4.461629644	8.939270653	0.002791041	0.012186548
SC4MOL	-0.387627198	5.911807654	8.935902678	0.002796192	0.012205181
MYO15A	0.905517303	0.212171621	8.923889276	0.002814645	0.012281844
GLRX3	-0.341520957	5.130672927	8.919243793	0.002821813	0.012309236
ZNF643	-0.541921466	2.440022892	8.915606004	0.00282744	0.012329886
LOC728264	-0.375847526	6.025210288	8.907196962	0.002840489	0.012382884
CHRD	0.518921339	2.920031032	8.897527466	0.002855571	0.012444703
C20orf132	0.589389376	1.965584647	8.895544343	0.002858674	0.012454297
MGAT1	0.312546934	6.701036308	8.890903108	0.002865949	0.012482059
ERV3-1	-0.396111481	4.73975045	8.884912858	0.002875368	0.012519132
CTNNAL1	-0.350527683	4.668810095	8.881644313	0.00288052	0.012537613
ZBTB47	0.33350007	5.337925137	8.879684724	0.002883613	0.012547124
PHYHD1	0.480986285	2.780970626	8.866891279	0.002903892	0.012631383
ETFB	0.411869599	3.688774033	8.865527462	0.002906063	0.012636845
MEMO1	-0.347009391	4.368438033	8.861654114	0.002912236	0.012659702
FLOT2	-0.340258996	6.115283702	8.856609415	0.002920295	0.012690745
CRELD2	0.490481163	3.045551235	8.855581452	0.00292194	0.012693901
TET2	-0.34110958	6.113361166	8.853898747	0.002924635	0.012701614
SLC37A1	-0.581168466	2.157871733	8.852836932	0.002926337	0.012705011
PIDD	-0.433101748	3.749384153	8.848791548	0.00293283	0.012729201
PRKCA	0.366296696	8.978704417	8.839499228	0.0029478	0.012790157
ARMCX2	0.337583104	5.608209799	8.838762982	0.00294899	0.0127913
PACS1	-0.30348986	6.914566416	8.836359584	0.002952876	0.012804136
RAC3	0.641420403	1.625098518	8.822757821	0.002974967	0.01289588
WT1-AS	0.579669121	2.442903452	8.820468006	0.002978703	0.012908023
SGCE	0.347640543	5.605441625	8.818475905	0.002981956	0.01291807
MINA	0.349775164	4.415250798	8.816318738	0.002985484	0.012929297
LOC100129917	0.69565916	1.033065278	8.814020785	0.002989246	0.012941533
SLC5A3	-0.336280015	7.492984972	8.811604325	0.002993207	0.012954624
LOC100129550	0.360405166	4.423753525	8.807663511	0.002999679	0.012978568
ME3	0.65662482	1.365542601	8.797577326	0.003016308	0.01304643
TRIB3	-0.395133185	5.244942447	8.787669181	0.003032735	0.013113375
CTTN	-0.346148095	8.025058061	8.781203014	0.003043504	0.013155823
UFM1	0.303618557	6.676177231	8.780468114	0.003044731	0.013157007
INTS1	-0.306305648	6.434625461	8.764584208	0.003071361	0.013267933
RUNX1T1	-0.31188485	6.408230945	8.763710915	0.003072832	0.013269817
FZD10	1.62803242	-0.692554653	8.763184984	0.003073718	0.013269817
PIGY	0.327693487	5.337337196	8.756928559	0.00308428	0.013311257
CTSS	-0.772372737	0.832611928	8.746298342	0.003102311	0.013384895
LOC100128081	0.752853221	0.980236252	8.738188492	0.003116139	0.013440358
RER1	0.329705391	6.243937388	8.735718086	0.003120364	0.013454379
ROCK1	-0.296938904	6.740919684	8.726686463	0.003135859	0.01351697
GLT25D1	0.318719627	7.41757444	8.722269286	0.003143465	0.013545531
CPNE7	-0.496124068	2.637872785	8.717577723	0.003151565	0.013576199
EXT1	-0.353436261	7.759539502	8.712443925	0.003160452	0.01361024
PRSS30P	1.120830829	-0.536795437	8.705496245	0.00317252	0.013656615
KLF4	0.420736264	4.214736224	8.705106777	0.003173198	0.013656615
DNAJC25	0.440667299	3.26238134	8.70419333	0.003174789	0.013659205
CLN5	0.342935189	4.979984396	8.692296822	0.003195577	0.013744363
ARHGEF7	-0.311304098	6.673983623	8.689505307	0.003200475	0.013761145
QSOX2	0.364830155	4.200516732	8.68228554	0.003213178	0.013811466
IL10RB	0.334642679	5.250972467	8.680855635	0.0032157	0.013818007
ATP6V1C1	-0.289529934	6.591482481	8.679756121	0.00321764	0.013822047
TMEM129	0.349531818	4.664663203	8.678719249	0.003219472	0.013825614
SPATA9	-1.022972649	-0.303165149	8.676842964	0.003222788	0.013835554
NT5E	0.363722795	9.097013211	8.673260388	0.00322913	0.013857401
SCD5	0.336766052	4.624411227	8.672835309	0.003229883	0.013857401
GALNT12	0.958248099	0.123950977	8.668772224	0.003237092	0.01388402
SCARA3	0.345373273	6.263383479	8.66255329	0.003248158	0.01392716
RPL9	0.345667783	8.317042014	8.66033834	0.003252109	0.013939772
SORT1	-0.352283904	6.219210336	8.659166358	0.003254201	0.013944415
FAM53B	0.370176838	5.316615176	8.648852601	0.003272674	0.014019222
JTB	0.362919985	6.042764478	8.6473422	0.003275388	0.014026499
BTD	0.396466162	3.98489835	8.642117212	0.003284795	0.014062423
PPP3CB	-0.344242959	5.892395968	8.639567441	0.003289395	0.014077756
APC	-0.304381446	6.548404046	8.637476046	0.003293174	0.01408681
TMEM173	-0.321767404	5.415832375	8.637267659	0.00329355	0.01408681
PKI55	-0.373052976	4.117400097	8.635669929	0.00329644	0.014094806
H2AFZ	-0.340229838	6.137704951	8.634243149	0.003299023	0.014101485
CTSD	0.36730003	9.129058292	8.63328565	0.003300757	0.014103552
CAMSAP1L1	-0.306595258	7.01152094	8.632493363	0.003302193	0.014103552
PPP1R9B	-0.339299832	6.121164931	8.632285883	0.003302569	0.014103552
C17orf70	-0.344523423	4.360673474	8.630875962	0.003305126	0.01411011
B3GAT3	0.339472255	4.45390249	8.625265732	0.003315321	0.01414926
NOL3	0.528563201	2.387378076	8.622338457	0.003320653	0.01416764
C14orf126	0.392713855	3.945205821	8.614624071	0.003334746	0.014223377
MIR155HG	-1.239037112	-0.743941061	8.613313193	0.003337147	0.014229224
TNKS2	-0.298238144	6.957856068	8.607640373	0.003347557	0.014269208
NUDT9P1	1.513255363	-1.591045648	8.604339188	0.00335363	0.014290685
ZNF362	-0.357563229	5.624701025	8.599822043	0.003361959	0.014321757
CALR	0.367244441	9.486863976	8.597833585	0.003365631	0.014332983
ULBP1	-0.498088129	2.94888887	8.587928744	0.003383987	0.014406712
TMEM175	0.405423818	3.790036366	8.585749038	0.00338804	0.014419523
FIGNL2	-0.974667148	0.162420938	8.583681174	0.00339189	0.014428602
ETNK2	-0.340188456	4.396525897	8.583481255	0.003392262	0.014428602
ATP13A1	0.320877511	5.690027799	8.578251096	0.00340202	0.014465652
AGT	-1.022778361	0.397447434	8.557410705	0.003441185	0.014627684
C11orf30	-0.332124097	5.440025632	8.54728292	0.003460383	0.014704767
GGH	0.467967744	3.126832998	8.53717699	0.003479649	0.014780987
ALPK1	-0.353579329	4.272145388	8.536752894	0.00348046	0.014780987
AEBP1	-0.346857381	8.384655408	8.529442877	0.003494467	0.014835911
CYP11A1	0.894849085	0.290750286	8.528036828	0.003497167	0.014842816
PTPN11	0.327705359	7.922491224	8.524907834	0.003503185	0.01486379
SSR2	0.326272887	7.917702111	8.522081491	0.00350863	0.01488232
EPHB3	-0.475639682	3.828003591	8.520871257	0.003510964	0.01488765
ACP2	0.376392394	5.086705831	8.518903293	0.003514762	0.014899184
TNFRSF1A	0.324061695	6.900061785	8.517473146	0.003517526	0.014906324
CNPY4	0.393467225	3.913652303	8.515688852	0.003520976	0.014916371
SAMD14	-0.419007689	3.87306437	8.513313931	0.003525574	0.014931272
SEC11C	0.429512692	3.19638431	8.512269182	0.003527599	0.014935268
MCOLN1	0.379253188	4.272647021	8.50833326	0.003535237	0.014963022
ITM2B	0.357872359	9.426918296	8.503039133	0.003545538	0.015002023
SRM	0.327038618	5.58080988	8.500170023	0.003551133	0.015021097
FANCB	-0.817451539	0.51516095	8.486742129	0.003577438	0.015127736
LGALS1	-0.365135341	9.56989321	8.480739546	0.003589262	0.015173087
KIF16B	0.336086162	4.90822836	8.478860366	0.003592971	0.015184123
STC1	-0.569306181	5.682125568	8.47098189	0.003608566	0.015245363
PHLDB2	0.372867735	6.147223805	8.467854385	0.003614776	0.015266929
FZD5	0.872861823	0.539320775	8.464786205	0.003620878	0.015286495
PICALM	-0.323388832	7.733582361	8.464412914	0.003621621	0.015286495
GPR108	0.32257547	5.032985662	8.460661193	0.003629099	0.015312152
MAGED1	0.351466862	8.886619907	8.460251478	0.003629917	0.015312152
PIM1	0.423567835	5.030737216	8.449908874	0.003650617	0.015394774
TMCO1	0.287124811	6.592177437	8.444808666	0.00366087	0.015433296
MYO1E	-0.288383762	6.642402085	8.443535585	0.003663433	0.015439393
GLI2	-0.324802179	5.735070086	8.441537901	0.00366746	0.015451648
ARHGEF2	-0.329496492	7.791720477	8.439942772	0.003670678	0.015460493
HBP1	-0.336053462	6.231800836	8.428804611	0.003693231	0.015550741
TMTC1	-0.324827112	6.534098848	8.422959002	0.003705123	0.015596062
TCF20	-0.336011436	5.879114224	8.421821753	0.003707441	0.015601067
BEAN1	0.817406296	0.715165502	8.419487806	0.003712204	0.01561635
PSRC1	-0.584144584	1.829221691	8.417062999	0.003717158	0.01563243
KIAA0247	0.32110774	5.572603369	8.414153813	0.00372311	0.015652699
C2	0.491262099	2.797658701	8.41333497	0.003724788	0.015654661
GRIA3	-0.396890007	4.075150136	8.412819725	0.003725843	0.015654661
PPM1B	-0.33045978	4.636609816	8.411328542	0.003728901	0.015660878
COCH	-1.361834401	-1.207944422	8.410992371	0.00372959	0.015660878
ZHX1	0.329230117	6.305962894	8.407752661	0.003736242	0.015684044
LASP1	-0.355695729	9.160628456	8.40650649	0.003738804	0.015690031
YIPF6	0.349652988	6.162730155	8.405617246	0.003740634	0.015692941
ENTPD7	-0.321264654	5.370683228	8.400651222	0.003750866	0.015731092
ZNF496	-0.339366315	4.445030284	8.398986525	0.003754303	0.015740088
DNAJB11	0.32718884	5.51151855	8.398508577	0.00375529	0.015740088
INPP4B	0.362201282	4.631619651	8.393987398	0.003764642	0.0157745
FOXP2	0.902964429	0.209174083	8.377247635	0.003799474	0.015915625
TMEM43	0.301329028	7.288954852	8.367226524	0.003820482	0.015998777
B4GALT7	0.402786458	3.850140544	8.366465092	0.003822084	0.016000632
KIAA0776	0.324336112	6.242987476	8.3655642	0.003823979	0.016003716
GCN1L1	0.297617664	7.1106587	8.36121909	0.003833133	0.01603717
SMC4	-0.336260284	5.646638746	8.360381378	0.003834901	0.016039707
SYP	1.533755981	-1.593916136	8.350674792	0.003855441	0.016120739
FAM46B	0.931332874	0.230528146	8.344585559	0.003868384	0.016169962
CHSY3	0.701870453	2.086252577	8.339650843	0.003878905	0.016209037
PEG10	-0.463546677	5.844670527	8.338053709	0.003882317	0.016218386
ZNF609	-0.294021668	6.709393955	8.331188889	0.003897015	0.016274866
MTMR11	-0.384138552	4.047598405	8.327354816	0.003905248	0.016304197
TTC19	0.340382493	4.720563689	8.326819941	0.003906398	0.016304197
C14orf43	0.318126135	6.268490492	8.32621209	0.003907706	0.016304727
CLIC6	-0.698403784	1.254460712	8.324751523	0.003910849	0.016312915
CSPG4	0.318631038	6.441193352	8.314150735	0.003933739	0.016403443
RGS12	-0.334511874	4.665266163	8.311346793	0.003939817	0.016423828
PRR24	0.465344904	3.152224692	8.310607187	0.003941421	0.016425561
C12orf35	-0.338044837	5.941065997	8.307625879	0.003947896	0.016447583
USP6NL	-0.32971913	4.77994435	8.30635221	0.003950666	0.01645416
KDELR1	0.337550274	8.427412969	8.296031264	0.003973181	0.016542947
DYNC1LI1	-0.334944079	5.186719782	8.291194539	0.003983777	0.016582069
RNLS	0.502590097	2.510265988	8.289038154	0.003988511	0.016596771
TIMELESS	-0.422937895	3.237733813	8.285716243	0.003995814	0.016622153
PTRF	-0.354264413	9.136726657	8.283945118	0.003999713	0.016633366
CASP2	-0.33286984	5.823449846	8.283093378	0.00400159	0.016636162
GPX8	0.337047902	8.03003025	8.28209857	0.004003783	0.016640271
EFS	0.330517433	4.972373488	8.277368743	0.004014226	0.016678656
PTGES	0.55673209	2.583838043	8.273460973	0.004022875	0.016709566
GPAA1	0.318002018	5.790392608	8.26943281	0.00403181	0.016741646
SLC31A2	0.543807883	2.247329373	8.265674995	0.004040164	0.016771293
CPM	-0.578441393	4.072769075	8.263703682	0.004044553	0.01678447
VPS13D	0.300143342	7.047241713	8.261133687	0.004050283	0.0168032
CELSR3	0.545163915	2.295209646	8.256982202	0.004059556	0.016836614
BMP8A	-0.921542557	0.356869945	8.252893699	0.004068709	0.016869512
TMEM132D	-1.446335684	-1.008126678	8.251125318	0.004072675	0.016880888
EVI2A	-1.5121705	-1.487555767	8.249393063	0.004076563	0.016891937
GCFC1	-0.319252945	5.017523793	8.248108112	0.00407945	0.01689883
H6PD	0.333274653	7.482149135	8.246365162	0.004083369	0.016909993
RPL12	0.348761248	8.895946006	8.242675817	0.004091677	0.0169382
TP53BP2	-0.328047317	6.086842446	8.242252097	0.004092632	0.0169382
ARHGEF3	-0.462836777	3.415772143	8.237620979	0.004103088	0.016976387
MYO15B	0.490239944	2.963449195	8.2230217	0.004136227	0.017108376
GOLGA3	0.298621215	6.916132187	8.212300209	0.004160737	0.017204605
LTBR	0.295561551	6.473707436	8.204107537	0.004179566	0.017277291
MAN1B1	0.334396368	5.901003223	8.195231076	0.004200064	0.017356832
SH3GL2	-0.961889841	0.004467034	8.192201329	0.004207084	0.017380643
FADD	-0.411403819	3.881908874	8.184310712	0.004225423	0.017451187
USP47	-0.296536051	6.434013182	8.183756452	0.004226714	0.017451302
NCK2	-0.325055694	5.555558862	8.179257319	0.00423721	0.017489412
FERMT1	0.571189434	2.666150226	8.177641299	0.004240987	0.017499772
HMGCS1	-0.380168181	5.806038998	8.172109343	0.004253941	0.017547982
XPO1	-0.300641356	7.331809316	8.159257415	0.004284191	0.017667492
PSIMCT-1	0.620016172	1.636236847	8.156622896	0.004290419	0.017683424
GNPDA1	-0.322997062	5.826178647	8.15654024	0.004290614	0.017683424
RPS23	0.344468465	8.978451062	8.155917189	0.004292089	0.017684225
AZIN1	-0.306824639	7.282829077	8.151447634	0.00430268	0.017722577
PTPN18	0.315403293	4.743752983	8.135680764	0.004340255	0.017872018
RPS4X	0.362028209	9.620360183	8.121770218	0.004373683	0.018003173
FANCL	-0.452390112	2.811298559	8.121343651	0.004374712	0.018003173
EVC2	-0.419628253	3.463648639	8.115703879	0.004388343	0.018053889
8-Sep	-0.31860245	5.708475952	8.093978998	0.004441255	0.018264577
VAMP2	0.341350921	5.989183841	8.093593815	0.004442199	0.018264577
SBDS	0.334574675	5.886257754	8.089328275	0.004452666	0.018302167
MTCP1NB	0.526411742	2.247998232	8.07706131	0.004482908	0.018420993
SLC25A18	0.983144111	0.330898261	8.07599276	0.004485553	0.018426378
FLJ32224	0.820097558	0.291399369	8.056038053	0.004535225	0.018624891
USP33	-0.326382945	6.074265225	8.04335764	0.004567081	0.018749204
CLDND2	1.06175652	-0.349557879	8.04290975	0.00456821	0.018749204
TRAK2	-0.31103821	7.404595895	8.029326035	0.004602596	0.018884724
C9orf167	-0.337123858	4.92064327	8.014133087	0.004641369	0.019038156
TMCC2	-0.562253324	2.071916566	8.011880776	0.004647145	0.019056191
ICAM5	1.070860881	-0.505666459	8.009405862	0.0046535	0.019076589
CMTM3	-0.329796679	5.972273424	8.004834511	0.004665263	0.019119135
RPS6KA2	0.320561394	6.225375712	7.99858636	0.004681388	0.019173962
RPL23AP7	-0.450158869	2.815198214	7.998575333	0.004681417	0.019173962
ZNF747	0.44241053	2.848307086	7.986514919	0.004712704	0.019296388
AGL	0.339543326	5.326880538	7.975706098	0.004740926	0.019406191
POM121L9P	1.206700159	-0.901715007	7.965388725	0.004768025	0.019511335
PIK3R3	-0.314066628	6.361529564	7.963771191	0.004772288	0.019522996
FSIP2	0.791943088	0.600930864	7.963162055	0.004773894	0.019523786
ZNF738	-0.393729801	3.662103468	7.953911529	0.004798356	0.019613793
LMCD1	-0.656469643	2.72243539	7.953646231	0.004799059	0.019613793
CNTN6	-1.541973296	-1.614460699	7.953230469	0.004800162	0.019613793
RFK	-0.329750151	4.490671636	7.951970718	0.004803504	0.019614084
PSG4	0.502233439	5.927651105	7.951646028	0.004804366	0.019614084
ZBTB41	-0.321552812	5.338875603	7.951598492	0.004804492	0.019614084
C6orf81	1.371001567	-1.421994567	7.949434582	0.00481024	0.019631749
ACOT7	-0.411723921	3.669777732	7.944381067	0.004823691	0.019680831
ACTL6A	-0.329163208	4.409122282	7.943242588	0.004826727	0.019681995
TXNRD3	0.475694722	2.679864538	7.943205501	0.004826826	0.019681995
APBA1	0.343402105	4.973864744	7.940977062	0.004832773	0.019700432
MIR181A2HG	-0.567153895	2.346474571	7.939434835	0.004836894	0.019711413
ZNF280C	0.319207579	4.832799423	7.937994884	0.004840744	0.019721287
GBA	0.304819641	6.402873177	7.935862427	0.004846452	0.01973872
TMEM47	-0.332548041	5.834537655	7.931450511	0.004858284	0.019781075
MTCH1	0.284259726	6.935929427	7.929483449	0.004863568	0.019796756
HLA-H	0.501532784	2.620193302	7.928515908	0.004866169	0.019798312
DKK3	-0.362358751	8.521188102	7.928275411	0.004866816	0.019798312
FAM111A	-0.323475399	5.407146158	7.924683757	0.004876487	0.019831812
HDAC1	0.329805399	5.916366361	7.920776204	0.00488703	0.019868841
GDPD1	-0.615529391	1.543607988	7.919626958	0.004890135	0.019875617
C10orf58	0.36734694	6.180194436	7.913169634	0.004907621	0.019936593
FERMT3	-0.570620524	1.976921867	7.913021005	0.004908024	0.019936593
ENTPD1	0.953273815	-0.080470613	7.908593634	0.00492005	0.01997957
CHGB	1.308887373	-1.206517825	7.905119622	0.004929508	0.020012094
CHRDL2	0.984491975	-0.07745022	7.902323902	0.004937133	0.020037159
OPLAH	0.450322466	3.166754163	7.900005393	0.004943465	0.020056966
ZCCHC6	0.320699502	6.113245719	7.892414915	0.004964254	0.020135398
CD34	-0.810212166	1.729707994	7.880723476	0.004996449	0.0202554
CDK5R1	0.658715393	1.472901331	7.880010846	0.004998418	0.0202554
CYFIP1	-0.285405277	6.679164515	7.879791404	0.004999025	0.0202554
LOC100288974	1.127631543	-0.440130964	7.879545514	0.004999704	0.0202554
DIP2C	-0.312498909	6.291453842	7.877748331	0.005004675	0.020269596
BTN2A2	-0.392216126	3.616217375	7.876918924	0.005006971	0.020272951
STC2	-0.295477261	6.413331756	7.873938281	0.005015231	0.020298344
RABEP2	-0.418517888	3.207181608	7.873595592	0.005016181	0.020298344
PAN2	0.329177193	4.241121142	7.868563867	0.005030159	0.020348944
MLLT11	-0.325286652	4.56047029	7.867715915	0.005032518	0.020352529
FAM190B	-0.290318388	7.042033669	7.860388739	0.005052953	0.02042919
PLEKHA8	-0.319937721	5.258467552	7.859378399	0.005055777	0.020434629
LOC554202	-0.838759372	0.680996741	7.855274074	0.005067267	0.020475079
PENK	1.604785377	-1.514273626	7.852851396	0.005074062	0.020496539
LOC100128191	-0.866942001	0.044946241	7.844966565	0.00509624	0.02058011
ETHE1	-0.350732543	4.504828367	7.839370689	0.00511204	0.020637882
DYRK1B	-0.385621889	4.333670688	7.83418207	0.005126735	0.020687163
HSPB2	0.835107608	0.537196789	7.834003227	0.005127242	0.020687163
TBCD	-0.309327758	5.395332093	7.825745358	0.00515072	0.020775824
OST4	0.300695147	7.46181631	7.815299595	0.005180576	0.020890151
OSCP1	0.545624781	2.028547454	7.812916684	0.005187411	0.02091161
GLRX	0.361404183	5.860105346	7.812028056	0.005189963	0.020915792
MEGF9	-0.319428397	4.759367166	7.809647323	0.005196805	0.020935313
AMMECR1	-0.319222357	5.089857031	7.809288205	0.005197837	0.020935313
MGST2	0.540286799	2.344395422	7.800335768	0.005223653	0.021027355
DNMT1	-0.305752137	5.372142418	7.800307749	0.005223734	0.021027355
ZNF823	-0.604733757	1.336003744	7.798941581	0.005227685	0.021037129
ADO	-0.319296322	5.159218131	7.796010986	0.00523617	0.021065141
FGFRL1	-0.329062009	4.854458219	7.792996686	0.005244913	0.02109417
SYNPO2	-0.399218813	7.787905944	7.790994731	0.005250728	0.02111141
LOC221442	-0.878247078	-0.07648576	7.78192973	0.00527714	0.02121143
DNAJC10	0.288514355	7.108534102	7.77803997	0.005288515	0.021250968
ITPK1	0.328986302	5.262019461	7.774276387	0.005299544	0.021289096
SREBF1	0.303441018	6.373928523	7.770539161	0.00531052	0.021326985
SHC3	0.397293607	5.082682802	7.769709361	0.00531296	0.021330584
SLC1A5	0.331560941	8.453643394	7.764965137	0.005326932	0.021380468
CAND2	-0.440015216	3.076292063	7.757393551	0.00534931	0.021464049
FAM19A5	-0.45876828	3.253831369	7.755587057	0.005354663	0.02147929
CLDN15	-0.48099629	2.608600791	7.745146778	0.005385708	0.021586693
ANGEL1	0.326909394	4.3674982	7.745040814	0.005386024	0.021586693
TMEM42	0.511428725	2.365025558	7.745006741	0.005386126	0.021586693
EHD1	-0.320450105	6.020566676	7.737099436	0.005409763	0.021675137
PRKCI	-0.322991151	6.330661568	7.735277254	0.005415225	0.021689492
C9orf72	0.397622573	3.404472626	7.734856938	0.005416485	0.021689492
RASD2	0.599189547	2.554760713	7.732577058	0.005423329	0.021710602
SLC7A5	0.320739317	6.629936909	7.721345011	0.005457173	0.021838731
ATRNL1	-0.409628837	3.283626205	7.720906804	0.005458497	0.021838731
ZNF184	-0.379520578	3.579078918	7.718640176	0.005465355	0.021859836
TAF1D	0.315574146	5.032150611	7.717530603	0.005468715	0.021866945
ARHGAP44	0.748773954	0.757817275	7.709688631	0.005492522	0.021955786
RCL1	0.514287053	2.545523896	7.708306163	0.005496731	0.021966252
TMEM205	0.361897424	4.10972062	7.703856074	0.005510298	0.022014104
ZCWPW2	0.855175584	0.095584286	7.702160092	0.005515478	0.022028427
SLC50A1	0.373952751	3.868425824	7.699075686	0.005524911	0.022059725
RALGPS1	0.418467271	3.233144788	7.698225052	0.005527515	0.022063746
TOPBP1	-0.304480435	5.410957011	7.695026443	0.00553732	0.022096497
CDC42EP2	0.333668426	4.568540927	7.692778838	0.00554422	0.022117643
IRAK1	-0.328131072	5.905154448	7.689661726	0.005553804	0.02214948
SCD	-0.42170793	9.722879351	7.685176899	0.005567622	0.022198182
GRK5	0.306863544	5.493311898	7.67381405	0.00560279	0.022331953
SFXN3	-0.302450319	6.780722212	7.667624766	0.005622042	0.022396586
PPP1R15B	0.328397012	6.099726639	7.66755846	0.005622248	0.022396586
ITGA5	0.348423132	8.452356552	7.661232238	0.005641996	0.022468772
IFI16	-0.297290904	7.457438027	7.657839295	0.005652616	0.02250458
TMEM221	1.009389671	-0.394624699	7.652536915	0.005669254	0.02255166
GJB2	-1.540686106	-1.44644973	7.652433888	0.005669578	0.02255166
MCM8	-0.452057855	2.912512605	7.652136064	0.005670514	0.02255166
EPSTI1	0.588775652	2.137517384	7.651990562	0.005670971	0.02255166
XAF1	-0.339371651	5.841342855	7.643578999	0.005697476	0.022650541
SLC33A1	0.318858854	5.555662614	7.631589289	0.005735474	0.022795044
SRGAP1	-0.338904246	6.530240967	7.630807487	0.005737961	0.022798369
RASA1	-0.323401743	5.987201622	7.628151205	0.005746418	0.022825406
RNASEH2A	-0.578148019	1.744418231	7.622128506	0.00576564	0.022895175
ABI2	-0.284321587	7.015280603	7.618686771	0.005776654	0.02293232
SPATA6	0.392176548	3.765250397	7.601880579	0.005830745	0.023135417
ARRDC2	0.511267036	2.287266757	7.601751324	0.005831163	0.023135417
GAD1	-1.093247605	-0.630911987	7.600702354	0.005834557	0.023142234
BROX	-0.31582983	4.991963133	7.595149973	0.005852553	0.02320695
C9orf47	0.579884035	2.265235527	7.594089162	0.005855997	0.023213946
ZSCAN30	-0.343170848	4.154452691	7.592902447	0.005859853	0.023220721
BTN3A3	-0.331599162	5.480955761	7.59252879	0.005861068	0.023220721
ZNF785	0.409397626	3.265629074	7.591248753	0.005865231	0.023230552
NUP37	0.438502306	3.221425878	7.58534253	0.005884478	0.023300105
ERBB3	1.274247164	-0.086339068	7.581020605	0.005898603	0.023349343
TMEM161A	0.373902079	3.922247433	7.570339054	0.005933662	0.023481393
MFSD9	-0.5651524	1.653403394	7.553785101	0.005988416	0.023691284
CMAHP	-0.645044853	1.418154036	7.538760388	0.006038557	0.023882814
LOC100287314	-1.13069608	-0.855293478	7.536616657	0.006045746	0.023904404
LOC643733	-1.31441241	-0.96641357	7.530101078	0.00606765	0.023984146
KDR	0.573354697	3.528216052	7.527323765	0.006077012	0.024014278
FAM118B	-0.371131094	3.892951675	7.524050408	0.006088064	0.024050947
CORO1B	-0.312573096	5.413571977	7.523544722	0.006089773	0.024050947
RNF44	-0.330285222	5.087536578	7.522429158	0.006093545	0.024058968
TM9SF4	0.286521258	7.16380069	7.519908227	0.006102079	0.024085777
ACAT2	-0.511199123	3.790210683	7.519017151	0.006105098	0.024090811
NAP1L4	-0.321050546	5.891521585	7.512763482	0.006126331	0.024167692
TMEM194A	-0.307296399	5.404390769	7.511156319	0.006131799	0.02418236
MDGA1	-0.406113441	3.181645721	7.501034243	0.006166357	0.024311708
SLC26A2	0.314325712	5.961504467	7.493273769	0.006192987	0.024403609
TBX18	-1.076629886	-0.279800091	7.493211867	0.0061932	0.024403609
RTN4	-0.385065279	8.934874495	7.487646324	0.00621237	0.024472169
MRPS6	-0.330381779	5.563062949	7.484215602	0.006224218	0.024511849
ASPA	0.953840263	0.348425778	7.481956371	0.006232032	0.02453563
LOC100505881	0.27883843	6.921139219	7.479678756	0.00623992	0.024559687
SLITRK5	-0.912257494	0.611488493	7.474964234	0.006256281	0.024617066
RRM1	-0.30820432	5.036659316	7.474024672	0.006259547	0.024619496
GORASP2	0.296843536	7.605819989	7.473761246	0.006260462	0.024619496
DRAP1	-0.313149273	5.086401536	7.470868178	0.006270531	0.024649187
MEGF6	-0.495707927	2.524437372	7.470566603	0.006271581	0.024649187
ACBD7	-0.975642468	-0.420949523	7.46183427	0.006302076	0.024761996
ARL6IP6	0.411631253	3.310815991	7.45925797	0.006311102	0.024790409
C12orf32	-0.312696018	4.661333684	7.456591575	0.006320457	0.0248201
ARAP3	0.32195242	4.331041942	7.455689288	0.006323626	0.024825488
TMEM107	0.419213302	2.972107524	7.451926004	0.006336861	0.024870378
BRE	0.31013393	5.218436313	7.450913904	0.006340425	0.024877299
SLC17A5	0.300139883	5.461222727	7.449935979	0.006343871	0.024878759
SPCS1	0.321912441	6.037661777	7.449786106	0.006344399	0.024878759
LOC100127983	0.434832075	2.720656327	7.447600828	0.006352106	0.024901915
NCRNA00321	-0.901084566	-0.236013497	7.445517467	0.006359463	0.024923684
PGM3	0.280453937	6.514007315	7.444271387	0.006363868	0.024933872
TCTN2	0.372809149	3.880511389	7.44001452	0.006378938	0.02498583
NARF	-0.344383775	4.082655231	7.439324533	0.006381384	0.024988326
RBFOX2	-0.32724601	8.819995431	7.435690932	0.006394281	0.025031735
SERPINI1	0.837164101	0.180756589	7.434975789	0.006396822	0.02503459
ZC3H7B	-0.299634939	7.552451561	7.434345493	0.006399063	0.025036267
WDR63	-0.503312888	2.517219954	7.432120567	0.00640698	0.025060143
PPIF	0.321196638	4.64148523	7.430182744	0.006413883	0.025075786
C6orf57	0.64863297	1.034515933	7.429978945	0.006414609	0.025075786
ATP11C	-0.315147731	5.871222237	7.421823435	0.006443748	0.025182569
KLF8	0.645141116	1.177185033	7.420706218	0.00644775	0.025191083
PROX1	-0.864705817	-0.118139884	7.419607364	0.006451689	0.025199346
FLNA	-0.393418316	11.81145403	7.416949845	0.006461225	0.02522946
TGIF1	-0.300677005	5.622743468	7.414146769	0.0064713	0.025261657
STK11IP	-0.352043684	3.983130335	7.411478248	0.006480905	0.025292007
POMT2	0.318958951	4.841408121	7.401546384	0.006516783	0.025424841
CFL1	-0.353679674	9.487557274	7.395694634	0.006538017	0.025500482
TRIM38	-0.313470382	5.142921006	7.395106891	0.006540154	0.025501616
LOC100506730	0.427234612	3.035371367	7.394297827	0.006543096	0.02550589
EML5	-0.984596034	-0.203994694	7.387542189	0.006567717	0.025594645
RIF1	-0.288080724	6.331782007	7.381034032	0.006591526	0.025678329
GPCPD1	0.345508765	4.485232903	7.38065688	0.006592909	0.025678329
RPL27A	0.326659824	8.829809362	7.378080136	0.006602361	0.025707898
SPTY2D1	0.300613435	5.345356132	7.37717211	0.006605696	0.025713634
CEACAM1	1.57622931	-1.030528096	7.376076164	0.006609723	0.025722061
CCDC78	1.035455639	-0.608970361	7.374852166	0.006614223	0.025732326
INPP5D	-1.334273171	-1.305730769	7.372365699	0.006623374	0.025753437
TMEM80	0.401054243	3.658327535	7.372364787	0.006623378	0.025753437
ZC3H12C	0.322987139	4.396792389	7.371170084	0.006627779	0.025763301
LOC100505702	0.650511707	1.444268372	7.369587008	0.006633617	0.025778738
1-Sep	0.538577229	2.002659423	7.363242733	0.006657063	0.025862576
SEC24A	0.276128442	6.971866258	7.359780624	0.006669893	0.025901841
AGAP1	-0.305808377	4.573543591	7.359503983	0.006670919	0.025901841
GCA	-0.615489116	1.220692907	7.358180382	0.006675832	0.025913632
FBXO27	0.828123617	0.436222144	7.355553197	0.006685594	0.025944235
ACTR2	-0.302163692	7.904423543	7.354235258	0.006690496	0.025955969
KDM2B	-0.316092309	4.70971683	7.35336646	0.00669373	0.025961224
C9orf44	-1.497204778	-1.269456969	7.346284852	0.006720149	0.026056372
RPS27	0.339386698	8.943414423	7.341136152	0.006739423	0.026123774
DCUN1D3	-0.318515196	4.917706044	7.338409766	0.006749652	0.026156086
HMGN1	-0.279034501	6.902480436	7.331672506	0.006774998	0.026246944
CSNK1E	-0.276422386	6.721231892	7.330210242	0.006780512	0.026260941
C2CD3	-0.304102933	5.244218438	7.325922397	0.006796707	0.026316287
ALG8	0.314559552	4.623460816	7.321197075	0.006814601	0.026378175
PPFIA3	0.885303273	0.283229362	7.319133231	0.006822431	0.026401087
SH2D4A	-0.413343537	3.445733103	7.314804181	0.006838885	0.02645735
ZNF589	0.395865336	3.432549948	7.30383829	0.006880747	0.026611847
AMDHD2	-0.374536943	3.603844681	7.302003562	0.006887776	0.026624574
ADAMTS10	-0.388064935	3.823696321	7.301973419	0.006887892	0.026624574
HYAL1	1.077383561	-0.811587178	7.298800015	0.006900068	0.026664178
IFI35	0.417335806	3.282752924	7.288112529	0.006941236	0.026815767
RUFY3	-0.307400707	6.197238877	7.286094078	0.00694904	0.026838407
CCDC125	-0.471690763	2.464259263	7.277715139	0.006981528	0.026956348
KIRREL	-0.286470461	7.33670037	7.276779707	0.006985165	0.026962854
TBCK	-0.295807269	5.549524944	7.270179076	0.007010881	0.027052375
CNN1	-0.353227032	6.373747543	7.269822511	0.007012273	0.027052375
MARK2	-0.319222484	5.096313975	7.26923192	0.007014579	0.027053717
C1orf38	0.566530453	1.749638073	7.26694271	0.007023526	0.027073777
ARHGAP5	0.290643567	7.656760123	7.266898105	0.0070237	0.027073777
PKNOX1	0.307726878	5.20115386	7.254735633	0.007071428	0.027250148
DLK2	1.087029114	-0.827813204	7.253127958	0.007077762	0.027266949
GGT7	0.307690037	4.675574079	7.251882972	0.00708267	0.027278253
BAMBI	-0.597073078	2.965605283	7.250515737	0.007088065	0.027291422
C3orf52	-0.794381352	0.322300415	7.248247822	0.007097023	0.027318298
LOXL2	-0.34460571	9.848222711	7.23740275	0.007140019	0.027476146
ATF7	-0.305509174	7.120219732	7.234492733	0.007151601	0.027513053
LOC150776	-0.321213116	4.200776987	7.232692513	0.007158776	0.027532988
GNPTG	0.309475526	5.128836538	7.230604131	0.007167108	0.027557363
MRE11A	-0.35024421	4.003741891	7.229518076	0.007171446	0.027566366
NPW	1.137238998	-0.960896215	7.221717496	0.007202676	0.027678712
C7orf54	1.075985317	-0.700823719	7.220053007	0.007209358	0.027696685
PIP4K2C	-0.304214855	4.758584615	7.216903124	0.00722202	0.027737617
ACPL2	0.438207484	3.708396913	7.209125165	0.007253384	0.027850334
PFDN1	-0.298201049	5.326210525	7.208246272	0.007256937	0.027856233
MID1	0.321763878	5.279797105	7.205431478	0.007268327	0.027887817
RFTN2	-0.38778205	3.892079796	7.20521546	0.007269202	0.027887817
RAB11B	-0.295114066	6.280069873	7.202713478	0.007279343	0.02791897
PTP4A3	0.5926739	1.378875521	7.1949293	0.007310987	0.028032553
PAPSS2	-0.271366479	6.739888542	7.176972295	0.007384522	0.028306652
RAPGEF2	-0.328885926	5.899821617	7.175846009	0.00738916	0.028316571
SQSTM1	-0.328470103	9.108922553	7.174087753	0.007396405	0.028336476
TNXB	-0.494149791	6.987200519	7.172748602	0.007401928	0.028349774
SERAC1	-0.376833494	3.471034489	7.172216494	0.007404124	0.028350324
MLLT4	-0.306021459	5.3649933	7.17063603	0.00741065	0.028367449
DNMT3A	-0.316073287	4.385626124	7.167425622	0.007423924	0.02841039
RNF144A	0.303813814	5.602219527	7.165236664	0.007432988	0.028437201
C1orf183	-0.353750069	4.062741111	7.162951295	0.007442464	0.028465571
C3orf15	1.264977436	-1.256582578	7.161299543	0.007449321	0.02848391
MAP2	-0.351816892	4.054719425	7.158052285	0.007462819	0.028527627
BMP1	0.286020386	7.338668953	7.15730234	0.00746594	0.028531662
ULK1	0.268240797	6.618466991	7.150750303	0.007493263	0.028628161
SH3PXD2B	0.293930621	7.707875252	7.139533763	0.007540276	0.02879981
SEC11A	0.271164518	6.814821856	7.13694591	0.007551166	0.02883343
RPL23AP82	-0.470711901	2.449315878	7.133280491	0.007566617	0.028884446
PPP1R12A	0.27513086	7.231383547	7.129976331	0.007580573	0.028929727
SIAH1	-0.320609886	4.376605237	7.126399951	0.007595708	0.028977109
DOK1	-0.391679319	3.158402806	7.126051773	0.007597184	0.028977109
ZADH2	0.353175943	6.394212475	7.124920901	0.007601977	0.028987389
VSIG10	-0.319380375	4.528501454	7.124369791	0.007604314	0.028988299
LPAR4	-1.054384743	-0.575638497	7.12109799	0.007618204	0.029033236
LGALS8	-0.277690765	6.485742031	7.119947584	0.007623094	0.029036152
KAZN	-0.348932168	5.262164072	7.119929071	0.007623172	0.029036152
TTC18	0.815445726	0.200592423	7.118754973	0.007628166	0.029047166
SRD5A1	-0.373569658	3.676989797	7.116955428	0.007635827	0.029061347
SLC30A1	0.375162233	4.065495091	7.116891867	0.007636098	0.029061347
HSPB11	0.353015176	4.055281057	7.113870072	0.00764898	0.029102357
C8orf58	-0.392546353	3.19135123	7.111169563	0.007660511	0.029131416
SEMA4F	-0.398873453	3.254804879	7.111093874	0.007660835	0.029131416
EPC2	-0.307486025	5.480535488	7.109814688	0.007666303	0.029144189
HEXB	0.306303064	7.335467015	7.109306061	0.007668479	0.029144439
MAMSTR	0.661853829	1.148144125	7.103470628	0.007693484	0.02923143
C6orf165	1.354113106	-1.482547769	7.102111201	0.007699321	0.029245565
LEPROT	0.30167022	7.881887979	7.099526057	0.007710434	0.029279726
PFDN4	-0.312586711	4.594488399	7.098904542	0.007713108	0.029281832
ATP6V1B1	0.754950921	0.558001229	7.093691616	0.007735574	0.029359055
IFI27	0.640632265	2.241130591	7.090931528	0.007747497	0.029396228
PSIP1	-0.302729285	6.109658416	7.086546112	0.007766478	0.029460159
SELT	0.289084348	6.363659765	7.085579135	0.00777067	0.029467969
NUP210	-0.913734238	-0.205457715	7.078891726	0.007799724	0.029570028
NSUN3	-0.437221848	2.76475941	7.07763782	0.007805183	0.029582609
B3GNT9	0.305099064	5.541715584	7.076930627	0.007808265	0.02958617
NAA50	-0.270773952	6.851407661	7.075552768	0.007814271	0.02960081
PRKCZ	-0.331589713	4.141817205	7.071833888	0.007830507	0.02965418
ZDBF2	0.304837382	5.070483979	7.071135976	0.007833557	0.029657603
GLIPR1	0.312684383	7.621853427	7.064385057	0.00786313	0.029761408
EHD4	-0.369786294	3.777404947	7.0621779	0.007872823	0.029789934
BEND7	-0.787276012	0.730903477	7.059827685	0.007883158	0.029820305
SLC25A4	0.403189603	3.089693164	7.059371321	0.007885166	0.029820305
SMARCD1	-0.308783225	6.012938392	7.058204837	0.007890302	0.029831562
DCAKD	0.318683648	4.859443025	7.056084488	0.007899647	0.029858721
KIF22	-0.415898878	2.970230923	7.052745386	0.007914386	0.029903294
RPLP0	0.357438394	10.68209212	7.05243242	0.007915769	0.029903294
FLRT3	1.075950245	0.649318045	7.049828218	0.007927285	0.029938613
NCRNA00116	0.513267381	2.109526841	7.048773747	0.007931953	0.029948056
GLRX5	-0.334925545	4.87081732	7.046217992	0.007943279	0.029982623
FAM195B	-0.324872083	5.398131373	7.042855889	0.007958203	0.030030751
CCDC11	1.085138259	-0.804488948	7.039489069	0.007973177	0.03007904
YJEFN3	-0.670269619	0.870612816	7.037687754	0.007981201	0.030101088
CKS1B	-0.378465565	3.398057259	7.033104664	0.008001651	0.030169981
NR1D1	-0.456218373	4.505469981	7.031565206	0.008008533	0.030187688
MSRB2	0.363591648	3.791361826	7.030205979	0.008014613	0.030202369
SMAD6	-0.650875031	1.799881785	7.023580752	0.00804432	0.03030605
CNST	-0.320491225	4.812959635	7.019720989	0.008061679	0.030358913
DCTN6	0.284205868	5.359762227	7.019483792	0.008062747	0.030358913
ZNF781	0.878042236	-0.144092849	7.015571561	0.008080383	0.030417029
AR	-0.31487997	5.505396866	7.012841196	0.008092715	0.030452395
LAMC2	0.67242692	0.965990384	7.012515591	0.008094187	0.030452395
ANKRD29	0.990326556	-0.318822535	7.010067739	0.008105261	0.030485757
NUDT16P1	1.223203901	-0.89442554	7.007807789	0.008115499	0.030515956
AGAP3	-0.300419939	5.10230676	7.005445152	0.008126216	0.03054794
TUBB2C	-0.309382	5.978862937	7.003661453	0.008134317	0.030570074
ARAF	0.289995566	5.662406932	7.000594771	0.008148264	0.03061416
SPESP1	0.663538351	1.020355714	6.999338065	0.008153986	0.03062733
FBXO5	-0.443693268	2.55103768	6.997031709	0.008164499	0.03065848
FLT1	-0.429660412	4.77260748	6.994141065	0.008177694	0.030699686
CD99L2	0.26412493	6.593333563	6.98919054	0.008200343	0.030776349
FSD1L	-0.533513013	2.15539843	6.986609115	0.008212179	0.030812398
SLC25A30	-0.311763109	4.359016349	6.983294426	0.008227402	0.030861135
ZNF579	-0.393933146	3.186327702	6.980645239	0.00823959	0.030898461
RAD1	-0.300736454	4.87363722	6.980023557	0.008242452	0.030900809
DNAH6	1.378673505	-1.252016126	6.979301708	0.008245778	0.030904888
SDPR	-0.455399019	2.564499284	6.977879192	0.008252335	0.030921075
SCYL2	-0.282075786	6.394907271	6.970000225	0.008288749	0.031049095
ABCA7	0.458813814	2.617871154	6.966672315	0.008304178	0.031098462
LOC283683	1.344499995	-1.417699821	6.965575095	0.008309272	0.031109104
C16orf48	0.494011976	2.384734563	6.964874523	0.008312526	0.031112855
HOXD9	-0.309849572	4.902664251	6.96319941	0.008320312	0.031133562
SLC39A9	0.274828336	7.285257733	6.959191381	0.008338971	0.031194933
MESDC2	0.289935636	5.65766484	6.956948958	0.008349429	0.0312256
ROR1	-0.456068789	4.487817272	6.955026689	0.008358405	0.031250709
TCF12	0.300308734	7.934496039	6.953087188	0.008367471	0.031276141
JUNB	-0.309271138	4.546226963	6.951589994	0.008374477	0.03129386
PPP2R5B	-0.362125673	3.867762015	6.944614221	0.008407197	0.031407631
KCNS1	-1.016080426	-0.59003136	6.940202037	0.008427959	0.031476685
FOXRED2	0.306494423	5.511328024	6.938435941	0.008436285	0.031499264
LOC100507424	0.985448429	-0.526023822	6.935988162	0.008447838	0.031533877
LOC100507062	-0.56462257	1.758661589	6.932677818	0.008463488	0.031581855
SUN2	-0.289396288	5.710857046	6.93230265	0.008465263	0.031581855
IDUA	0.34050034	3.979626992	6.927515514	0.008487952	0.031657953
LRRC16A	-0.423384348	2.846294962	6.923767881	0.008505757	0.0317158
LOC100507246	0.284595317	6.415863566	6.918919115	0.008528851	0.03179333
APPL2	-0.27645602	6.624114737	6.915568617	0.008544847	0.031844363
WDR76	-0.435052086	2.94683992	6.914753264	0.008548744	0.031850295
TAF10	0.310467731	4.516790715	6.910292633	0.008570096	0.031921241
EEF1A2	-1.041218481	-0.783041573	6.903332877	0.008603521	0.032037101
SEPHS1	-0.286732049	4.76609856	6.89669116	0.008635543	0.032147677
ZNF638	-0.264001343	6.838559864	6.895435224	0.008641612	0.032161603
EHMT2	-0.297021316	5.700401455	6.891156886	0.008662319	0.032229985
TPPP3	0.847455351	-0.164136653	6.890313674	0.008666406	0.03223651
RPL39	0.320738272	8.991006601	6.885399852	0.008690263	0.032316548
DLX5	-1.240932021	-0.498998265	6.876775344	0.008732297	0.032464124
TMEM159	-0.304919483	4.780089533	6.861414129	0.008807682	0.032735572
TMED2	0.317640537	8.613168626	6.854316675	0.008842737	0.032857023
FOXO3	-0.284756985	6.511570709	6.853708625	0.008845747	0.032859368
GOLT1B	0.307041556	5.57646644	6.852779825	0.008850346	0.032867617
AP3M2	-0.34677332	4.585614182	6.846088331	0.008883556	0.032976972
NRG2	-1.431944947	-1.263527138	6.845885196	0.008884567	0.032976972
RPL32	0.308713517	8.443351321	6.842591179	0.008900964	0.033028959
PRDX3	0.283998608	6.332160647	6.841787702	0.008904968	0.033034944
USF1	-0.311522428	4.400261759	6.83779814	0.008924878	0.033095656
CDKAL1	-0.381041254	3.764244039	6.836798427	0.008929874	0.033095656
RNFT2	-1.060046661	-0.707709708	6.836651837	0.008930607	0.033095656
AMZ1	0.525606274	2.56624416	6.836450841	0.008931612	0.033095656
TRIM35	0.299866378	4.513719982	6.836110933	0.008933312	0.033095656
LRGUK	1.100097239	-0.920416229	6.823268427	0.008997775	0.033325539
TMF1	0.298479758	6.244237481	6.82180644	0.009005144	0.033343891
LY6E	0.305823954	8.185793182	6.81814028	0.009023649	0.033403458
CCDC136	-0.408982021	2.841427191	6.809441503	0.009067712	0.033553405
IL6R	-0.417680794	4.279554908	6.809185376	0.009069013	0.033553405
HAUS1	-0.355264002	3.837612978	6.808411446	0.009072944	0.033558963
ARID1A	-0.275135449	7.207500423	6.807092932	0.009079647	0.033574764
RPS15A	0.307907174	8.523889005	6.806289453	0.009083733	0.033580886
ZNF821	-0.493648109	2.210662968	6.796894881	0.009131655	0.033749014
PTP4A2	0.304869684	8.428937195	6.794959363	0.00914156	0.033776587
SHMT1	0.583935371	2.493269634	6.793185272	0.009150649	0.033801128
C6orf106	-0.304763446	5.825392779	6.788084688	0.009176831	0.03388878
MTHFD1	-0.314053726	4.842239888	6.785539144	0.009189927	0.033928071
TGOLN2	0.317016754	9.216317725	6.782942004	0.009203308	0.033968393
MBLAC2	0.366868535	3.835267008	6.780765379	0.009214537	0.034000756
SOX9	-0.867437555	0.035434373	6.775299786	0.009242797	0.034092561
TDP1	-0.363514203	3.668794182	6.774999286	0.009244353	0.034092561
GINS3	-0.66340732	0.829464894	6.762880025	0.009307343	0.034315703
NRM	-0.3906052	3.278273088	6.759689736	0.009323997	0.034367935
FUT10	0.336369302	4.045165228	6.758313103	0.009331193	0.034385285
LOC643650	-0.964242894	-0.49273356	6.757129848	0.009337383	0.034398918
MTMR2	-0.265520449	6.901535866	6.74705127	0.009390275	0.034584551
THNSL1	0.440857212	2.657549232	6.744395929	0.009404261	0.034626831
NONO	-0.316285359	8.816977041	6.743044581	0.009411387	0.034643836
METTL11A	-0.386485436	3.133235768	6.742488547	0.009414321	0.034645404
CCDC34	-0.538625687	1.781641896	6.733981541	0.009459322	0.034801741
FAM13A	0.338147259	4.945901745	6.726555765	0.009498784	0.034937621
TSHZ1	0.341931559	7.192116282	6.72317299	0.009516817	0.034994629
GLRX2	0.446879349	2.554000571	6.721950231	0.009523343	0.035009311
CDK2AP2	0.376271498	3.728478894	6.706802221	0.009604581	0.035298559
RAMP2	0.755524331	0.46396091	6.701303559	0.009634245	0.035398163
SNAP23	0.292602307	5.529209726	6.697713349	0.009653664	0.035460082
RSG1	0.561218581	1.493422303	6.696497345	0.00966025	0.035474843
CCPG1	0.285109692	5.390086285	6.694886843	0.009668981	0.035497466
UTP14C	0.296573846	4.977254457	6.694246069	0.009672456	0.035500793
TLN1	-0.317360261	9.280384448	6.686822019	0.00971282	0.035635646
CCDC47	0.293908167	6.23696578	6.6865399	0.009714357	0.035635646
IFT122	0.360400331	3.792107692	6.681745756	0.009740518	0.035722129
TMEM147	0.295354235	5.164903736	6.675493789	0.009774743	0.03583813
GRWD1	0.359731963	3.700429768	6.673805126	0.009784008	0.035862582
DNASE2	0.290926461	5.430570392	6.671249405	0.009798048	0.035903912
PYCARD	-0.380357575	3.266378982	6.670806748	0.009800482	0.035903912
SLC41A1	0.286853121	5.682138111	6.663101447	0.009842946	0.03604992
STON1	0.352590739	5.245468219	6.661445943	0.009852094	0.036073862
LMBR1	-0.292639844	5.842753057	6.658595955	0.009867863	0.036115786
TIA1	-0.266920108	6.804324999	6.658400653	0.009868945	0.036115786
PHLPP2	-0.297608454	4.846783443	6.657959829	0.009871387	0.036115786
FAM202A	-0.752078496	0.30672535	6.656041607	0.009882019	0.036145113
CIDEB	0.793917843	0.371624754	6.652130928	0.009903731	0.03621494
GSK3B	-0.286652933	7.559236163	6.639413235	0.009974678	0.036464721
HYMAI	1.374998911	-1.562606187	6.633991077	0.010005085	0.036566202
HYOU1	0.28966759	7.594958337	6.632483804	0.010013554	0.036587476
DLG5	-0.265543041	7.194667748	6.62766591	0.010040675	0.036676871
NDUFB11	0.275703482	5.371251647	6.624611302	0.010057909	0.036730112
RBMX	-0.265394316	7.081690248	6.623647326	0.010063354	0.036740284
SEMA6A	-0.528217245	2.259874949	6.622002476	0.010072652	0.036764514
C14orf37	-0.337846834	4.073288441	6.621031689	0.010078144	0.036774843
CRLS1	0.281698876	4.775628431	6.619129572	0.010088913	0.036804418
EXOSC9	-0.381427193	3.303676492	6.614751173	0.010113747	0.036885273
SH3TC1	0.872677201	1.001200161	6.613312045	0.010121923	0.036904118
GRIA1	-0.327798034	4.603630023	6.61290156	0.010124257	0.036904118
TRAIP	-0.750786725	0.373503644	6.612363041	0.010127319	0.036905541
TOR3A	0.34651456	3.602819827	6.607753068	0.01015357	0.036991447
PRKAB2	0.29668294	5.814207663	6.604998441	0.010169289	0.037038948
RNF219	-0.302903239	4.461515872	6.60188271	0.010187099	0.037094037
NFAT5	-0.309978805	8.499818394	6.59498267	0.010226655	0.037228259
KCNN2	-1.488971297	-1.499549751	6.592250814	0.01024236	0.037275605
MTF2	-0.351498614	3.801999609	6.591649412	0.01024582	0.037278379
BCL7A	-0.389772692	3.379716409	6.588674139	0.010262958	0.037330901
GPC6	0.439273562	2.851196821	6.587291946	0.010270929	0.037350063
CLPTM1	0.262589772	7.074337606	6.585510875	0.010281211	0.037377612
ATP5G1	0.304489528	4.285678202	6.584875881	0.010284879	0.03738111
ADAMTSL1	0.715040874	1.139908399	6.583535224	0.010292627	0.037399434
PMM2	0.309357095	4.878511963	6.576162149	0.01033535	0.037529082
RPL4	0.332506238	10.17833887	6.575716388	0.010337939	0.037529082
STX4	-0.318747731	4.128386702	6.575296138	0.01034038	0.037529082
ACAP2	-0.264626065	7.083994267	6.575200782	0.010340934	0.037529082
OXNAD1	0.496240163	2.233530726	6.575036128	0.01034189	0.037529082
FAM35A	0.291577867	5.16926479	6.573669862	0.010349832	0.037541825
MRP63	0.306232427	4.333635911	6.573497072	0.010350837	0.037541825
PRDM2	-0.260746032	6.621715515	6.569438353	0.010374469	0.037617659
HSD17B14	0.435887359	3.035743949	6.567700496	0.010384604	0.03764453
KIAA1024	-0.361877688	3.549543593	6.563759202	0.010407628	0.037718095
NRBP2	0.279454072	5.749340116	6.556640272	0.010449347	0.037859357
FBXO4	0.427987698	2.672264927	6.551214795	0.010481257	0.037965016
C1orf213	-0.633238062	0.928611579	6.548278796	0.010498567	0.038011635
BMPR1A	-0.281076632	5.720429087	6.548098574	0.010499631	0.038011635
BCAT2	0.34189051	3.900347845	6.543915121	0.010524349	0.038091138
LOC339803	0.382466359	3.351010016	6.542941354	0.010530111	0.038102011
H19	0.59641349	6.133080257	6.541773457	0.010537026	0.038117048
SERINC5	-0.300931313	5.728669946	6.537965282	0.010559606	0.038188731
MORN4	0.413461763	2.855937747	6.535609696	0.010573598	0.038229326
TMED4	0.301110313	4.869330525	6.534957577	0.010577475	0.038233337
SUPT3H	-0.450639279	2.538546233	6.530480019	0.010604134	0.03831658
ATP2A3	0.752736227	0.252453987	6.530158356	0.010606051	0.03831658
TBC1D24	0.290318062	4.615510039	6.528834716	0.010613947	0.038335079
PCDHGA1	0.464644394	2.428893815	6.52759247	0.010621362	0.038350435
LOC100271836	-0.51300328	1.777179743	6.527192552	0.010623751	0.038350435
POLD3	-0.355732189	3.766229683	6.524970899	0.010637029	0.038388337
QPRT	-0.28616929	5.744147506	6.521302032	0.010658994	0.038444866
TMEM14A	0.417283293	3.027298969	6.521094037	0.010660241	0.038444866
ASCC3	-0.265250147	7.265189145	6.520701039	0.010662597	0.038444866
CCDC150	-0.789960952	0.03056728	6.519796339	0.010668022	0.038444866
PALM3	1.184828415	-1.134604546	6.519695306	0.010668628	0.038444866
FAM104A	-0.301585601	5.039069413	6.519558345	0.01066945	0.038444866
PRKAR1B	-0.354377616	3.544033387	6.518684216	0.010674695	0.038444866
TAF12	0.289909647	4.911356262	6.518640872	0.010674955	0.038444866
ANKRD34A	-0.493943376	2.133778734	6.515104563	0.010696203	0.03851135
WDR52	0.392588738	3.399859935	6.513300023	0.010707063	0.038531621
ZEB1-AS1	0.374749655	3.44671729	6.513242065	0.010707412	0.038531621
CNTD2	1.16673013	-1.039540806	6.508103041	0.0107384	0.038633073
CALCRL	0.547655346	2.648771998	6.507392619	0.010742691	0.038638449
FBN2	0.33308899	4.924673197	6.505118756	0.010756438	0.038677618
CSK	-0.293419577	4.702298155	6.504665393	0.010759181	0.038677618
KIAA1841	-0.365309331	3.36885935	6.500667853	0.010783398	0.03875459
UBTD1	-0.317544186	4.099807578	6.499811604	0.010788592	0.038763174
IFI27L1	0.504905287	1.885416618	6.499039861	0.010793276	0.03876992
SEMA3C	0.344027474	6.310316491	6.496843047	0.010806621	0.038807764
CDC42SE1	-0.295567164	6.002171589	6.496076465	0.010811282	0.038814411
CARKD	0.319229797	5.028134094	6.495530783	0.0108146	0.038816239
IZUMO4	0.793230326	0.031264788	6.492947374	0.010830327	0.038862589
NBPF1	-0.305328584	5.855978408	6.489700208	0.010850127	0.038923529
HAPLN3	0.634509215	2.300390953	6.487083264	0.010866112	0.038970752
BIN1	0.284950659	5.646832301	6.482300309	0.010895389	0.039065611
CASP8	-0.339130775	3.893897439	6.481733796	0.010898862	0.039067924
UCK2	-0.299533375	4.41601394	6.475678808	0.010936054	0.039191072
MDH1B	0.830969264	-0.16267512	6.474528626	0.010943133	0.039206272
RDH10	0.344107958	6.019022643	6.473362956	0.010950313	0.039221823
FBXL19	-0.295096608	4.509088338	6.463999959	0.011008157	0.03941879
PCLO	0.908313808	-0.369743577	6.463303214	0.011012474	0.03942403
LOC100133315	-0.856166186	-0.143980763	6.460034546	0.01103275	0.039484195
FAM86B1	0.721028473	0.876027982	6.459542497	0.011035805	0.039484195
SLC35E2	0.31333189	4.81276337	6.459212617	0.011037854	0.039484195
DHCR24	-0.42034635	7.459475336	6.457726555	0.01104709	0.039507
ZNF193	-0.453636325	2.394065184	6.447031876	0.011113786	0.039735236
SAMD4A	-0.262100167	6.456315247	6.4453813	0.011124116	0.03976188
TCEA3	-0.52423099	1.930527786	6.442148042	0.011144381	0.039821678
ELL3	0.877774997	-0.276837015	6.441792602	0.011146611	0.039821678
ACOT11	0.834228752	-0.007190935	6.440318676	0.011155863	0.039844429
PTPRN2	-0.665804658	0.76864287	6.439772705	0.011159292	0.039846375
DAPK2	-0.597197533	1.038800188	6.437266052	0.011175051	0.039892332
APOL4	1.287852868	-1.398356087	6.430796927	0.011215824	0.040027542
RIC8B	0.304055138	4.354692192	6.421252113	0.011276263	0.040232844
NBPF14	-0.317830766	4.166310529	6.420386172	0.011281763	0.040242073
UBR7	-0.28265294	4.82340122	6.417350619	0.011301064	0.040300514
TMEM99	0.410405106	2.764962025	6.412741017	0.011330438	0.040394838
KLHDC10	-0.297897667	6.07179515	6.412203287	0.011333869	0.040396647
FECH	0.287340702	5.10539391	6.408284568	0.01135891	0.040475457
TBC1D14	-0.282403951	5.549087948	6.40599859	0.011373544	0.040517151
FGF11	0.570130721	1.419747995	6.399059158	0.011418086	0.04066534
STRN	-0.265949922	6.53253142	6.397151912	0.011430359	0.040698559
ILK	-0.266079266	7.333984808	6.395681288	0.011439832	0.040716167
EPN2	-0.290876968	6.017762188	6.395469209	0.011441199	0.040716167
SMARCA4	-0.252980948	6.818940183	6.392805842	0.011458377	0.040766798
BLCAP	0.278101921	5.654987573	6.392218359	0.01146217	0.040769793
NSUN7	-1.292297384	-1.460938842	6.390249038	0.011474893	0.040801858
RASA2	-0.35522496	3.524185696	6.389908924	0.011477092	0.040801858
LOC100288911	-0.703606697	0.455362664	6.385574311	0.011505153	0.040891095
USP35	0.360245926	3.754757902	6.379459963	0.011544855	0.041021651
LCAT	-0.408106175	2.701054838	6.373916456	0.011580973	0.041139404
NKX3-1	-0.544789948	1.460289213	6.372243581	0.011591895	0.041167616
SHC1	-0.303446183	8.090839426	6.371759268	0.011595059	0.04116827
PROM1	-1.495507752	-0.2465509	6.369872116	0.011607396	0.041201484
FAM3A	0.302100258	4.620751248	6.366640664	0.011628553	0.041259512
STAM	-0.279805713	5.739467987	6.366463001	0.011629717	0.041259512
ORAI3	0.291413163	4.839711558	6.364477386	0.011642738	0.041286568
RPL10A	0.292959168	8.355627987	6.364388676	0.01164332	0.041286568
RPL22L1	-0.363736968	3.972537101	6.359464568	0.011675677	0.04139068
PAIP1	-0.280468023	6.1710377	6.35863094	0.011681164	0.041399508
SPEG	-0.284414841	5.275303424	6.357653154	0.011687604	0.041411706
ADAL	0.397545539	2.785770344	6.356606951	0.011694497	0.041425508
POLE	-0.326057107	4.095864339	6.352106252	0.011724202	0.041506215
PLAT	0.285495969	7.778914905	6.351848198	0.011725907	0.041506215
ZNF627	-0.315782168	4.117157911	6.351789644	0.011726294	0.041506215
ST8SIA4	-1.032093812	-0.355511546	6.349919141	0.011738665	0.041539358
PTGR1	0.290349218	5.335380306	6.346871362	0.01175885	0.04160013
EPHX2	0.541649116	1.831943915	6.340576391	0.011800653	0.041737332
NSMAF	-0.28398399	6.235212134	6.336597022	0.011827157	0.041814834
KIAA0586	-0.308066554	4.285521906	6.336377843	0.011828619	0.041814834
BCL2L12	-0.471588094	2.395043212	6.325521616	0.011901248	0.042060817
PIP5KL1	0.840258173	-0.01789299	6.324630801	0.011907227	0.042071189
STAMBPL1	-0.336347769	4.576430933	6.320472121	0.011935185	0.042159186
TSPAN12	0.595726663	1.170516475	6.319195406	0.011943781	0.042178767
WDR47	-0.286922484	4.893188802	6.314231552	0.011977264	0.042286202
ARHGAP35	-0.276309908	7.56966138	6.310820751	0.012000327	0.042356802
NISCH	0.257796562	6.978113283	6.3072264	0.012024681	0.04243192
PREX1	-0.275001563	5.53646296	6.304818729	0.012041023	0.042478735
DMPK	-0.284221637	4.770165374	6.302192969	0.01205887	0.042530838
GPSM2	-0.324274271	4.058087289	6.298173326	0.012086245	0.042616508
PHACTR4	-0.28026872	5.701157399	6.2929427	0.012121963	0.042731544
VAMP1	0.412151425	3.247583028	6.292450147	0.012125332	0.042731705
TTC3P1	-0.58315922	1.076662111	6.292031678	0.012128195	0.042731705
AGRN	-0.283718429	7.789280824	6.290840461	0.012136349	0.042749531
RNF212	0.624167244	1.0841243	6.28882483	0.012150159	0.042787265
NPDC1	0.302157625	4.969034658	6.287885831	0.012156597	0.04279903
SKI	-0.268856284	7.20470741	6.284532657	0.012179619	0.042869156
WDR73	0.352870623	3.721242913	6.283829724	0.012184451	0.042875239
IPMK	-0.324197958	4.136827592	6.27858666	0.012220553	0.04298068
KATNAL2	0.690232527	0.612886547	6.27857428	0.012220638	0.04298068
BCAP31	0.283723711	5.756213987	6.277021632	0.01223135	0.042999697
TMEM123	-0.26380197	7.2814077	6.276467504	0.012235175	0.042999697
ING5	0.377234881	3.156072081	6.276437526	0.012235382	0.042999697
BACE2	-0.295689614	5.176849363	6.27559096	0.012241229	0.043009303
KLHL36	-0.338510534	3.592933948	6.273652935	0.012254625	0.04304542
PDLIM7	-0.27998133	7.414986614	6.267918763	0.012294347	0.043173971
NXT1	0.466610077	2.377243169	6.259909232	0.012350053	0.04335715
ICAM3	0.553512982	1.517681325	6.259517217	0.012352786	0.04335715
STX10	-0.320682276	4.00338209	6.25880319	0.012357766	0.043363611
ZMYND17	-0.780933484	0.444684761	6.254590953	0.012387185	0.043453862
SNHG5	0.257933795	6.605484161	6.253816395	0.012392602	0.043453862
CD2BP2	-0.287464888	5.237079295	6.253770691	0.012392922	0.043453862
CYLD	-0.281562537	5.229907378	6.252009512	0.01240525	0.043481958
ADAM33	0.268894566	7.450421357	6.251726796	0.01240723	0.043481958
PPPDE1	-0.245998501	6.631725452	6.248801854	0.012427734	0.043529776
KIDINS220	-0.272717243	7.617297089	6.248514988	0.012429747	0.043529776
GAS5	0.281679496	6.258530431	6.248432347	0.012430327	0.043529776
DPY19L2P1	-0.613917497	1.26462471	6.243476554	0.012465155	0.043640679
C6orf108	0.410231893	3.034710578	6.243019393	0.012468373	0.043640885
PPP1R13B	-0.328884079	4.071372025	6.242458389	0.012472323	0.043643653
PALM	0.386501512	3.446340073	6.239630435	0.012492254	0.043702327
PPDPF	0.292931425	7.795493574	6.232506384	0.012542608	0.043860853
TMCO3	0.269765958	6.37126158	6.232321466	0.012543918	0.043860853
FLJ10661	0.718015003	0.682566116	6.23032493	0.012558069	0.043899222
PDPN	-0.275508412	6.712285039	6.224667836	0.012598254	0.044028555
ENTPD6	0.299839388	4.696904444	6.222298629	0.012615123	0.044076359
MBOAT7	-0.25412359	6.50671846	6.218202153	0.012644345	0.044167287
B4GALNT1	0.449368248	2.494201328	6.217701022	0.012647924	0.044168623
RPS18	0.3022609	9.070095308	6.21557389	0.01266313	0.044210547
RORA	0.377993438	3.870391939	6.213579933	0.0126774	0.044241942
TMSB10	-0.307799472	9.22776794	6.213422607	0.012678527	0.044241942
C7orf60	-0.294102127	4.338876368	6.206446309	0.01272859	0.044405424
CBX6	0.268753498	6.481966483	6.204551552	0.012742223	0.044438871
PDZD8	0.276521049	5.694741066	6.203895625	0.012746945	0.044438871
ADAM32	0.915892037	-0.4288162	6.203690322	0.012748424	0.044438871
SYNE2	-0.312160789	5.489021174	6.203326483	0.012751045	0.044438871
LNX2	-0.367228099	3.377275068	6.19606878	0.012803438	0.044610214
LOC202781	0.541008783	1.578544413	6.195355456	0.0128086	0.044616945
THAP2	-0.388813214	3.142538109	6.194490567	0.012814861	0.044627502
ELK1	-0.276334474	5.596194336	6.192900147	0.012826382	0.044656368
NAPEPLD	0.345911393	3.779657299	6.189129681	0.012853739	0.044740337
FIG4	-0.335576761	3.90548557	6.186926205	0.012869754	0.044780078
PALMD	0.414818645	3.818415358	6.186667035	0.012871639	0.044780078
ADCY7	0.334437738	3.986586302	6.186083039	0.012875887	0.044783581
PPP3R1	-0.287502051	6.068023558	6.180210181	0.012918693	0.044921154
HNRPDL	-0.254723961	6.871468135	6.177852429	0.012935919	0.044969734
ITPKC	0.3537317	3.966507636	6.176714899	0.012944239	0.044987335
ZNF585B	0.272660726	4.731185667	6.176003118	0.012949447	0.044994118
CATSPER2P1	1.157750079	-1.267560162	6.173973442	0.012964311	0.045034438
MTHFD2	0.268334677	6.890537647	6.172221185	0.012977158	0.045067731
ITFG1	0.250348518	6.517657177	6.167963433	0.013008428	0.04516441
FOXF1	0.346785544	4.83142574	6.167540942	0.013011535	0.04516441
RALGAPA2	-0.29662614	4.330330411	6.16653101	0.013018965	0.04517885
PARVB	0.357247163	3.741676798	6.163614516	0.013040447	0.045242033
EXOSC7	0.415054931	2.7840523	6.162827309	0.013046251	0.045250807
NUP93	-0.289136541	4.453066588	6.157518101	0.013085469	0.04537544
CDKN2B-AS1	-0.887667694	-0.357259224	6.150189803	0.0131398	0.045552405
UGGT1	0.266323812	7.634792591	6.149185424	0.013147264	0.045566848
SLC25A32	0.288345643	4.72389957	6.148092328	0.013155393	0.045583585
S100A6	0.331080892	8.791156804	6.146404775	0.013167952	0.045615662
PAQR3	0.301836352	4.505113714	6.144984991	0.013178528	0.045640855
CEP44	0.351518311	3.545250622	6.143903992	0.013186587	0.045657317
MAPK12	0.353563233	3.36826355	6.142303465	0.013198527	0.04568721
NME4	0.283579698	6.114753215	6.139738732	0.013217684	0.045742061
ASXL1	-0.274595067	6.266319827	6.13905938	0.013222763	0.045748178
FAM86HP	0.581276232	2.124153026	6.137723687	0.013232755	0.045771286
SLC6A9	0.30626116	5.977111185	6.136167441	0.013244407	0.045793398
C17orf96	0.779657001	0.291027346	6.135984479	0.013245778	0.045793398
LGALS3BP	0.291087027	8.471455767	6.130872246	0.013284132	0.045914506
AZI2	0.281479661	6.147311612	6.129852946	0.013291793	0.045929494
HIBADH	0.280513975	4.998527732	6.125741261	0.013322741	0.046024924
SEC61B	0.290394669	5.962164563	6.123915505	0.013336508	0.046060963
LOC729678	0.38673375	2.927971497	6.112670697	0.013421617	0.046333245
SH3BGRL	-0.285973927	7.864196349	6.112546292	0.013422562	0.046333245
LARP4	0.279862712	5.838906285	6.112171844	0.013425406	0.046333245
TRAF2	-0.484045349	1.979806043	6.108940108	0.013449976	0.046404791
TMEM232	0.975796553	-0.747423828	6.1085619	0.013452855	0.046404791
EPHB1	-0.838589682	-0.292699062	6.105276147	0.013477889	0.046479539
NXPH3	-0.699225791	0.613625955	6.100590422	0.013513672	0.046585108
BCL10	-0.287149436	4.416930062	6.100384769	0.013515245	0.046585108
ZNF737	-0.354092494	3.462753669	6.092880498	0.013572764	0.046771696
HTRA1	-0.276152507	7.834563289	6.084972009	0.013633653	0.046969804
CD24	0.577118781	5.754743982	6.081486763	0.013660576	0.047050823
SAMD9L	-0.280428229	5.207534213	6.079198318	0.013678283	0.04710007
CSDA	0.282021962	6.184054347	6.067346224	0.01377037	0.047405349
TPD52L1	-1.172198976	-1.015875729	6.062789755	0.013805942	0.047494787
TECPR1	-0.382852728	3.231445496	6.062743196	0.013806306	0.047494787
LRRC8C	-0.305409484	5.056989521	6.062697432	0.013806664	0.047494787
WASL	-0.255575149	6.900272055	6.061520737	0.013815866	0.047508463
TIMM17A	0.275960236	4.709624682	6.061309688	0.013817517	0.047508463
SOCS2	0.295914699	4.558147203	6.057819467	0.013844853	0.047590605
ZNF678	-0.409121709	3.1826455	6.056769995	0.013853083	0.047607051
P2RX6	0.6520923	0.936254354	6.055057573	0.013866523	0.047641388
ACTB	-0.368027652	12.16187412	6.054114522	0.013873931	0.047650259
PAQR7	0.297907777	4.375600928	6.053412916	0.013879444	0.047650259
CEP19	0.489267596	1.821752324	6.053411842	0.013879453	0.047650259
KIAA0355	-0.293080745	5.596396501	6.050481809	0.013902503	0.047717535
CYCS	0.283634345	6.016621334	6.044279643	0.013951424	0.047873553
MOBKL2A	0.282114002	6.069483335	6.043499948	0.013957587	0.047878078
DDX21	0.248123942	6.646139249	6.043235913	0.013959674	0.047878078
TAB2	-0.264195759	7.305693938	6.04171061	0.01397174	0.047907567
SLC9A1	-0.259502888	6.929639562	6.036820231	0.014010497	0.04802854
SBDSP1	0.303208068	4.179010557	6.034679148	0.0140275	0.048074898
KCND2	-0.433048116	5.012833815	6.031187415	0.014055275	0.048158141
TCTN3	0.273776502	5.573150229	6.029800024	0.014066327	0.048184058
KIAA0753	-0.270501705	5.03301622	6.028946809	0.014073128	0.048195404
ASTN2	-0.387607769	3.365407088	6.019291419	0.014150327	0.048447774
LOC92659	0.53860698	1.342977807	6.010214227	0.014223301	0.048679955
ANKH	0.305746236	5.502587971	6.009980019	0.014225189	0.048679955
LAMA4	0.288755176	7.836346538	6.007709948	0.014243501	0.048730552
LRRC8B	-0.608099233	1.027712982	6.005844338	0.014258569	0.048770026
CENPM	-0.775392563	-0.053558302	6.001520796	0.014293552	0.04887758
FAM177A1	0.275188715	4.733977861	5.998504743	0.014318008	0.048949093
AXIN2	0.802267857	2.159526015	5.99772801	0.014324314	0.048958533
PTPMT1	0.297018096	4.356116652	5.995040938	0.014346148	0.049014324
PIGW	0.537891555	1.908873531	5.994423962	0.014351166	0.049014324
PTRH2	0.35748716	3.369439351	5.994409951	0.01435128	0.049014324
ADAM23	-0.410540917	2.725347174	5.993575354	0.014358072	0.049019559
RFC2	-0.442181156	2.369338108	5.99334953	0.01435991	0.049019559
PIGH	0.370991625	3.258280627	5.98461739	0.014431173	0.049250655
FUS	-0.26249254	6.762904758	5.983510808	0.014440229	0.049269392
HHLA3	0.461678225	2.237621299	5.980734438	0.014462978	0.049334826
PRDX6	-0.273785525	7.077108077	5.978637074	0.014480188	0.049381337
SHKBP1	-0.274162152	5.038340422	5.975534319	0.014505686	0.04944516
SLC2A13	0.280665012	5.126141923	5.975488697	0.014506061	0.04944516
SNORD123	0.940542932	-0.552053226	5.974921623	0.014510726	0.049448862
LOC100128361	-0.774037534	0.255994465	5.973816967	0.014519819	0.049467644
GPT2	0.354526916	3.511848933	5.972447133	0.014531102	0.049493878
PPAPDC1A	-0.731471539	0.439051415	5.970829516	0.014544437	0.04952709
GPR137B	-0.306062204	5.966597352	5.961609541	0.014620688	0.049774471
STAG3L4	0.405534484	2.660150282	5.961107161	0.014624854	0.049776389
SLC27A5	0.937211886	-0.393589586	5.958988868	0.014642436	0.049823955
SLC39A11	0.340182159	3.450777326	5.956075761	0.014666651	0.04989406
JUND	-0.249586159	6.701646197	5.946464841	0.014746831	0.050154473
C9orf5	0.251866915	6.960617827	5.945265581	0.014756868	0.050176256
PDDC1	0.278852376	5.22467926	5.943899955	0.014768305	0.050202789
PEX12	0.351935971	3.315773959	5.943229725	0.014773922	0.050209528
LRRC3	0.532007058	1.330475028	5.941657401	0.014787107	0.050241978
FOPNL	0.280282102	5.161250285	5.935450835	0.014839272	0.050399205
COPB2	0.266541399	7.646700515	5.935283881	0.014840678	0.050399205
LOC100506963	0.677866415	0.39623684	5.933749254	0.014853607	0.050430715
CDC42BPA	-0.284553015	8.114632457	5.931736116	0.014870584	0.050475952
GABPB1	-0.312177426	4.05943742	5.930016913	0.014885099	0.050512808
ABHD2	-0.262355319	7.545236783	5.928492515	0.014897981	0.050536955
HSPA13	0.297073393	5.888382481	5.92830924	0.014899531	0.050536955
ZGLP1	-0.953993873	-0.652461302	5.926776535	0.014912496	0.050568515
SEMA4B	0.283501644	4.332742771	5.926177095	0.01491757	0.050573307
RPS13	0.278459116	8.264668598	5.920521897	0.014965525	0.050723437
LOC100129196	0.765863463	0.185923135	5.916795146	0.014997214	0.050818374
WDR67	0.419528538	2.767848335	5.916023996	0.01500378	0.050828155
CORO2A	0.750947589	0.300552489	5.905191776	0.015096322	0.051129122
SEPP1	0.365036172	6.119543071	5.899327842	0.015146664	0.05128705
DCXR	0.381654918	2.852471182	5.896396831	0.015171892	0.051359883
EIF4G3	-0.263742081	7.524900449	5.886930541	0.015253665	0.051624053
TBC1D12	-0.351356547	3.804916077	5.879736688	0.015316112	0.051822701
ACO1	0.27376276	7.109945033	5.878332614	0.015328331	0.051851345
BAG6	-0.254576831	7.392436933	5.875719594	0.015351097	0.051915645
RAB11FIP2	0.306721237	5.782312404	5.874707307	0.015359926	0.051921597
FOXC1	0.34989162	3.407536518	5.874656005	0.015360374	0.051921597
PCDHGA7	0.310253789	4.160844624	5.873930989	0.015366701	0.051930277
CTSO	0.316728632	6.074221719	5.871650142	0.015386622	0.051984884
FLJ33630	0.342039557	3.792755068	5.866716515	0.015429805	0.052118034
CSRP1	0.300326798	8.892183804	5.865695546	0.015438757	0.052128364
N4BP3	0.719914319	1.602090644	5.865507097	0.01544041	0.052128364
NOP56	0.280943788	5.157164581	5.863815687	0.015455254	0.052165729
ATP6V1H	-0.280267764	4.688751006	5.863200022	0.01546066	0.052171232
DENND4C	-0.246836381	6.581369675	5.859256877	0.015495335	0.05227547
REP15	-1.035575505	-1.098437647	5.856660285	0.015518212	0.052339868
RPL37A	0.292095838	9.014093198	5.850631591	0.015571462	0.052506649
LOC441869	1.137990674	-0.794225035	5.849077295	0.015585221	0.052540221
CD58	0.368820819	2.966080503	5.848529404	0.015590074	0.05254376
ARL1	0.241751058	6.659550598	5.844962069	0.015621711	0.052637545
B4GALT2	0.273697161	5.738199969	5.843881373	0.015631308	0.052649228
AHCYL1	-0.257158376	7.361833592	5.843713396	0.0156328	0.052649228
ATG7	-0.294281665	4.177893424	5.841250998	0.015654692	0.052710109
GK5	0.2754352	4.992207485	5.837727432	0.015686074	0.052797568
PLOD1	0.29506578	8.424206595	5.837476544	0.015688311	0.052797568
ZNF611	-0.357230075	3.471810251	5.830814641	0.015747829	0.052984964
DNAH5	-0.76408826	0.638780345	5.826629698	0.015785337	0.053098231
CCDC82	-0.286750651	4.298343331	5.82119112	0.015834219	0.053249691
KBTBD7	0.360347609	3.245839323	5.816853246	0.015873319	0.053368191
CCDC99	-0.384974062	3.834107718	5.806166584	0.015970069	0.053680416
EML2	0.364345125	2.982741371	5.791941233	0.016099802	0.054103322
CEPT1	0.285304677	4.223736889	5.791428743	0.016104496	0.054105935
UHRF2	-0.274762908	4.849690141	5.790376251	0.01611414	0.054125175
NSUN5P2	0.430575063	2.518950998	5.787197668	0.016143303	0.054209949
TMED5	0.286635747	6.319435851	5.785253446	0.016161168	0.054250475
RPL13	0.295936697	9.197132414	5.784911868	0.016164308	0.054250475
SLC35F3	-0.860324301	1.130104	5.784602652	0.016167152	0.054250475
PLEKHA2	0.286034043	6.197552434	5.783248444	0.016179612	0.054279102
SLC26A10	-0.511709292	1.61654549	5.782357857	0.016187812	0.054293426
HLA-B	0.315239882	9.655186608	5.781392142	0.016196708	0.054310078
ZNF662	0.388651928	2.750965725	5.78088413	0.01620139	0.054312594
ADIPOR1	0.254379456	6.812267402	5.77870243	0.016221512	0.054366859
NEIL1	0.561685357	1.144076781	5.776223931	0.016244404	0.054430375
LOC642852	0.298856223	4.344842127	5.774572046	0.016259679	0.054468347
EHD3	-0.304794712	5.891499646	5.77357553	0.016268901	0.054486028
ATL3	0.264652471	5.747546212	5.772212356	0.016281525	0.054515092
PARP4	-0.247083962	7.025702184	5.771755274	0.01628576	0.054516059
DOK5	-1.362138139	-1.532679308	5.770409095	0.01629824	0.054544619
PNMAL1	-0.376024028	2.841020075	5.769128496	0.016310121	0.054571161
BCKDHB	0.354397797	3.239185496	5.767022398	0.01632968	0.054623374
LIN9	-0.492565272	1.911612818	5.765264509	0.016346024	0.054664809
OCIAD1	0.25336552	6.347044183	5.761506951	0.016381017	0.054768573
RASSF7	-0.728264229	0.134142918	5.760786042	0.016387739	0.054777792
TEAD3	-0.248249453	6.461425535	5.756049532	0.016431977	0.054912375
LRRCC1	-0.36264797	3.124231016	5.752050035	0.016469427	0.055013137
LOC148413	0.38628402	2.911692822	5.751978954	0.016470093	0.055013137
EPRS	0.262915714	7.373223285	5.751483645	0.016474737	0.055015348
NRAS	-0.254033862	6.377643772	5.749385392	0.016494426	0.055067787
PITX1	-0.437706429	3.288217743	5.748908524	0.016498905	0.055069429
LRRC48	0.876263756	-0.519623023	5.741627332	0.016567436	0.05527333
RAB3IP	-0.523009488	1.60712194	5.741567984	0.016567996	0.05527333
RFX2	-0.39946431	2.636131639	5.740664357	0.016576521	0.055288422
CLMP	0.266221482	7.362508131	5.738712455	0.016594953	0.055323333
NCRNA00174	0.551496167	1.226020608	5.738707749	0.016594998	0.055323333
TONSL	-0.465255905	2.07530948	5.736930793	0.016611796	0.055365973
LCOR	-0.285051174	5.198794515	5.731584215	0.016662445	0.055508574
ARHGAP20	0.269538232	5.10247631	5.731566024	0.016662617	0.055508574
TJP1	-0.278606967	8.061595771	5.725161953	0.016723494	0.055697944
ATP6V1C2	-1.207724342	-1.617860403	5.720779025	0.01676529	0.055823689
PDCD5	0.268492622	4.832810235	5.717838573	0.016793391	0.055903783
LOC729177	0.826232948	-0.29801482	5.712406958	0.016845427	0.056063497
LOC389906	-0.375025284	3.015231163	5.710940696	0.016859503	0.056096828
DGUOK	0.270535753	4.55025106	5.707339136	0.016894128	0.056198501
HERPUD1	0.24489795	6.831207424	5.703796608	0.016928257	0.056298476
LOC100507321	0.355408077	3.423246598	5.702668693	0.016939138	0.056321106
BLVRA	-0.349161352	3.288099755	5.699277784	0.016971895	0.056416442
PHYH	0.274864176	4.665839257	5.697044326	0.016993506	0.056474691
RPL13AP20	0.347168081	3.592770351	5.692954403	0.017033155	0.056592841
CD63	0.294590828	9.432493388	5.687983988	0.017081467	0.056725312
MST1	0.485795939	1.905078575	5.687610903	0.017085099	0.056725312
PSME2	-0.281448207	4.690598816	5.687585797	0.017085344	0.056725312
RHBDL1	0.715192011	0.203864297	5.68537554	0.017106878	0.056773786
FAM8A1	0.271297414	6.245493149	5.685243746	0.017108163	0.056773786
YWHAG	-0.262826425	7.806025471	5.681876951	0.017141021	0.056869167
TLE1	0.267902694	5.582351137	5.680888594	0.01715068	0.056887548
AP1M2	-1.17885188	-1.410760555	5.679846462	0.017160869	0.056907684
LOC151009	-0.944585833	-0.624338286	5.676644668	0.017192215	0.056997949
FBXO38	-0.263220346	5.663471809	5.674667514	0.017211601	0.05704853
LAMP1	0.289471356	8.81370854	5.670367175	0.017253844	0.057174828
CLINT1	0.237463019	6.561789746	5.66795455	0.017277591	0.057227297
HYI	-0.415525701	2.473501531	5.667916791	0.017277963	0.057227297
ACAP1	0.911626597	-0.452721923	5.666643696	0.017290507	0.057243384
PTPN14	-0.286113966	8.739589633	5.666582834	0.017291107	0.057243384
C20orf112	-0.271601926	5.500992243	5.664135477	0.017315249	0.057309575
TMX2	0.269645156	5.191967572	5.663597457	0.017320561	0.057313426
C6orf145	-0.273076138	5.347101085	5.6585336	0.01737064	0.057465373
LOC401588	0.717271261	0.195383858	5.655776659	0.017397968	0.057541999
PITPNB	-0.272451068	6.093772028	5.655040838	0.017405269	0.057552368
DHFRL1	0.320557426	3.862496197	5.652797529	0.017427548	0.057607458
GCSH	0.319215504	3.903546361	5.652523695	0.01743027	0.057607458
KLHL26	0.485139163	2.153673556	5.650059921	0.017454776	0.057674654
SNAPC1	0.3760216	3.032032256	5.647948738	0.017475803	0.057730325
ETV7	-1.305984395	-1.473644638	5.647205413	0.017483213	0.057740996
MYEF2	-0.343154545	3.746584621	5.644268424	0.017512521	0.057823968
GRAMD4	0.271509858	4.596879252	5.641600614	0.017539188	0.057890897
LYN	0.295280736	4.305927238	5.64140226	0.017541172	0.057890897
FBXO9	0.263470686	5.447934591	5.636864248	0.017586634	0.058027072
XPNPEP3	0.260886012	5.409676209	5.635030683	0.017605037	0.058062822
FST	0.546917081	1.406221462	5.634947278	0.017605875	0.058062822
PLEKHO1	-0.293628336	5.122535288	5.632624544	0.017629217	0.058125312
RSF1	-0.265377156	6.172432751	5.63222479	0.017633238	0.058125312
LRRC41	0.254149756	6.376180847	5.625994299	0.017696025	0.058294737
ARV1	0.328140722	3.790311202	5.62589271	0.01769705	0.058294737
FAM63A	-0.276898489	4.660151847	5.625868495	0.017697295	0.058294737
SCO2	0.46239654	2.28515062	5.624559425	0.017710517	0.058324384
ACCS	0.376672926	3.15346216	5.621569116	0.017740759	0.058410053
CACNA1C	-0.265898126	6.235720461	5.614284375	0.017814654	0.058639373
KIAA1267	-0.277937473	6.058358556	5.613456922	0.017823068	0.058653093
MGC39372	-0.688138154	0.533507925	5.608583124	0.017872709	0.058802447
RHOBTB3	-0.273852484	8.220794767	5.606512756	0.017893839	0.05885795
PSMB5	0.267148232	5.426278606	5.605508561	0.017904098	0.058877674
TTBK2	-0.277047718	4.44736649	5.603462027	0.017925022	0.058932457
DDIT3	-0.280009417	4.907273267	5.602021633	0.017939765	0.058966893
ZNF48	-0.366451462	2.912489353	5.600303259	0.017957369	0.059010716
MGAT2	0.286883899	5.068640354	5.599148226	0.017969212	0.059029078
RFX5	-0.269776962	4.863703582	5.598924941	0.017971502	0.059029078
CDK5RAP2	-0.276358044	5.200412117	5.595809313	0.018003492	0.059120095
SPG20	0.244835277	6.896411524	5.592387659	0.018038691	0.059219454
LIN52	0.414115979	2.929091948	5.592020131	0.018042477	0.059219454
C21orf34	0.441264321	2.67584967	5.591618975	0.018046609	0.059219454
NUDCD2	0.391109172	3.124959287	5.59099717	0.018053016	0.059226411
ODF3B	1.003490218	-0.824887998	5.585005987	0.018114871	0.05941523
CARD11	-0.542087318	1.983863673	5.582599714	0.018139776	0.059482793
ENO3	0.755832602	0.060708072	5.581057597	0.018155755	0.059521063
ZNF323	-0.508770411	1.845510396	5.580371174	0.018162873	0.059523105
TMEM88	-0.793531151	-0.243768132	5.58016654	0.018164995	0.059523105
VASP	-0.26469672	6.226737405	5.579038051	0.018176704	0.059535623
DNAJC19	0.307497883	4.009159558	5.57896767	0.018177434	0.059535623
ABCB6	0.360342526	3.283200879	5.577580922	0.018191834	0.059568663
TSPY26P	-0.661494534	0.434274599	5.575669722	0.018211699	0.059619578
SLC7A4	0.540233747	1.27281688	5.575108779	0.018217533	0.059624549
DBF4B	-0.435052184	2.331679996	5.571828361	0.018251693	0.059722202
FGFR4	1.059605213	-1.12216386	5.570725499	0.018263192	0.059745678
TMEM120A	0.334195532	3.560270779	5.570086941	0.018269854	0.059753321
REV1	-0.281485784	4.751052137	5.567410148	0.018297805	0.059822686
EIF4A2	0.265115029	7.739330672	5.567226658	0.018299723	0.059822686
USP13	-0.261263539	4.792623248	5.565268959	0.018320196	0.059875445
NPHP4	0.357956975	3.345945071	5.557776417	0.018398769	0.060118021
E2F2	-0.955451233	-0.695713176	5.557051712	0.018406387	0.060128692
SBF2	-0.23812412	6.775474773	5.553644212	0.018442251	0.060231608
MBTPS2	0.263369995	5.579041109	5.552864815	0.018450465	0.060244191
HEXA	0.24263165	6.954370957	5.550928358	0.018470888	0.060296624
LOC100507401	-1.061780106	-1.268455995	5.546337925	0.018519394	0.060436731
VPS37C	-0.295381719	4.109059804	5.546039088	0.018522557	0.060436731
ARID4B	-0.272141024	6.006446032	5.542805098	0.018556815	0.060533542
OAZ1	0.274631712	8.026584848	5.542411346	0.01856099	0.060533542
TMEM158	0.305083077	4.070262853	5.540932164	0.018576685	0.060562411
STK4	-0.260493637	5.777214467	5.540750831	0.01857861	0.060562411
OAF	0.260041632	6.972871058	5.53933542	0.018593642	0.060597115
DYNLT1	-0.268379433	4.899887684	5.535249311	0.01863711	0.060724451
MTSS1L	0.2516342	7.224920794	5.534743097	0.018642502	0.060727698
SPOPL	-0.257070876	4.748706695	5.53419329	0.018648361	0.060732462
FAM110A	-0.452634653	2.125645071	5.531631098	0.018675688	0.060807123
HECW1	0.576718532	1.096646434	5.530591868	0.018686783	0.060828913
HOXA7	-0.327087499	3.93730524	5.526297155	0.018732709	0.060959938
ARMC8	0.26916552	4.972267651	5.526002927	0.018735859	0.060959938
KIAA0182	0.24188165	6.779777326	5.524561851	0.018751298	0.060995806
PCK2	0.287427322	4.813736244	5.521227391	0.018787073	0.06109779
ROMO1	0.272123445	4.462850785	5.513897636	0.018865959	0.061326581
ARHGAP1	-0.246686977	7.134626056	5.513865821	0.018866302	0.061326581
CHD6	-0.234647696	6.663780303	5.513143181	0.018874099	0.06133749
ZNF260	-0.284452219	5.99792329	5.512034045	0.018886071	0.061361963
DDX19B	-0.290414559	4.152481352	5.511128023	0.018895856	0.061365618
LOC388692	-0.522441559	1.450703618	5.511107363	0.018896079	0.061365618
MIA3	0.243707212	7.267432519	5.509906227	0.018909061	0.061393343
CLCN3	0.289392771	5.994748816	5.502320881	0.018991252	0.061645711
ARSJ	-0.309984056	5.395448755	5.499576214	0.019021083	0.061728038
RPS16	0.274655337	8.435868458	5.496056476	0.019059408	0.061835269
NPAS4	1.016188696	-0.922003884	5.495719926	0.019063077	0.061835269
C19orf35	1.027704216	-0.975822944	5.493927995	0.019082624	0.061884143
POGK	-0.268590777	6.081391694	5.492718665	0.019095827	0.061898393
POLR1E	0.303294697	3.970903851	5.49270474	0.019095979	0.061898393
CENPQ	-0.464965052	1.808484025	5.488612463	0.019140728	0.062028889
RPL30	0.267286365	8.16827423	5.486366962	0.019165328	0.062094046
ABLIM3	0.283174525	5.682328466	5.485369523	0.019176266	0.062114916
STXBP1	0.253469489	5.748994768	5.484864793	0.019181803	0.062118288
PCNP	-0.25629187	7.605218046	5.483057067	0.019201649	0.062154578
AKD1	-0.416709512	2.337907615	5.483024408	0.019202008	0.062154578
NDUFB1	0.255996029	5.36663691	5.47661711	0.019272522	0.06236821
MBD5	-0.271776566	5.581673049	5.47174382	0.019326333	0.062527701
PSG6	0.781444724	0.048214775	5.468998136	0.019356719	0.062611349
FKTN	0.26805184	6.098852861	5.465220685	0.019398604	0.062732143
TGIF2	-0.333634805	4.039073667	5.463729124	0.019415169	0.062763931
FAM59A	-0.493925628	1.524244323	5.463517494	0.01941752	0.062763931
CYBRD1	0.285339439	8.826291072	5.463088603	0.019422287	0.062764653
FAM38B	-1.350866267	-1.029334708	5.459251636	0.019464982	0.062887914
ANTXR2	-0.270558073	8.162808104	5.456147968	0.019499588	0.06298107
SNRPA1	-0.345077687	3.161841265	5.455848297	0.019502933	0.06298107
TTC7B	-0.271043429	4.940793842	5.455003279	0.019512368	0.062996812
KIAA1797	-0.280325643	5.256082676	5.451728305	0.019548978	0.063100263
NAALADL1	0.365862952	2.844427597	5.449446	0.019574533	0.063167992
HAAO	0.817532821	0.153446986	5.443864642	0.019637174	0.063355339
DAZAP1	-0.276921114	5.16988619	5.442536493	0.019652111	0.063378605
NT5DC2	0.26386845	6.340236999	5.442407607	0.019653561	0.063378605
J01415.15	0.403505105	2.654167031	5.439204978	0.01968963	0.063480101
FANCG	-0.376082719	2.801943397	5.437027254	0.019714195	0.06354447
ZNFX1	-0.237285755	6.960520746	5.436553251	0.019719546	0.063546891
ZFYVE1	-0.260689131	5.317139062	5.436048451	0.019725246	0.063550436
PDXDC2P	0.316531958	3.956914794	5.432789532	0.019762087	0.063654287
NMNAT1	0.338631743	3.297062458	5.431035235	0.019781949	0.063703409
BOLA1	0.541990959	1.260362516	5.429762548	0.019796371	0.063734995
GNAS	-0.284077536	9.019736949	5.422731516	0.019876241	0.06397723
ADCK2	0.419730657	2.415511643	5.422174309	0.019882585	0.063982742
LRRIQ3	1.137502736	-1.493846109	5.419605157	0.019911862	0.064061698
PHF21A	-0.241584469	6.537704298	5.419207777	0.019916395	0.064061698
ETFDH	0.27384699	4.274914328	5.415919733	0.019953938	0.064167519
FBXO11	-0.251300186	6.405368657	5.414036513	0.019975474	0.064221825
TMEM200A	-0.376636882	6.116965357	5.41288087	0.019988702	0.064245495
PPL	-0.749621512	-0.057142359	5.412580841	0.019992138	0.064245495
DCAF11	-0.268433292	5.076625994	5.410206158	0.020019352	0.064317987
TTL	-0.265027036	6.116306707	5.407288165	0.020052844	0.064406274
LOC100379224	0.509391707	1.489028667	5.406999949	0.020056156	0.064406274
LDLRAP1	0.279894099	4.544200189	5.404539393	0.020084448	0.06448214
APP	-0.306129877	10.01688726	5.40165235	0.020117697	0.064572114
PIGN	0.274417328	4.956599181	5.401294607	0.020121821	0.064572114
TM2D1	0.260403141	4.623863466	5.398617037	0.020152714	0.064656235
SPIN2B	0.507199085	1.447472658	5.397615007	0.020164288	0.064678347
UFSP2	0.267079137	4.432213552	5.393405427	0.020212986	0.0648195
AP4E1	-0.25921262	4.708432152	5.384817614	0.020312711	0.065124031
SNHG1	0.263322551	4.676135172	5.38399311	0.020322313	0.065124031
P4HTM	0.329855051	3.490835027	5.383427253	0.020328905	0.065124031
FLJ13197	-0.933232122	-0.305500768	5.38324541	0.020331023	0.065124031
EBF4	0.313447349	4.130730829	5.38320282	0.02033152	0.065124031
CTBP1	-0.234897801	6.530941166	5.380658563	0.020361191	0.065203952
PML	-0.273895955	6.206175287	5.379509081	0.02037461	0.065231806
ROGDI	-0.324079078	3.529200246	5.378732403	0.020383683	0.065245733
DMTF1	-0.263705216	6.109183868	5.370696346	0.020477801	0.065531809
PUSL1	0.406834155	2.546206297	5.368869879	0.020499255	0.065569228
NDUFA1	0.264796096	5.322261762	5.368861883	0.020499349	0.065569228
B3GALT2	0.745016189	-0.011636491	5.36848894	0.020503732	0.065569228
GOSR2	0.275579466	5.960940292	5.367631059	0.02051382	0.065586304
STRAP	0.250166972	6.786391048	5.362594621	0.020573143	0.065760752
SIGLEC9	1.146142573	-1.303155209	5.358949579	0.020616188	0.065883098
NBPF10	-0.269789149	5.295768813	5.353305957	0.020683018	0.066081382
FAT4	0.36757339	9.008651187	5.349753369	0.020725202	0.066200848
AGTRAP	0.342642566	3.527787527	5.347518865	0.02075178	0.066270422
C1orf53	0.697091756	0.225145586	5.346649788	0.020762127	0.06628703
YPEL3	-0.324021254	3.576346669	5.34627614	0.020766577	0.06628703
BCAR3	-0.328935756	3.355408736	5.342873378	0.020807149	0.066401194
LOC100288181	0.934668937	-0.464688466	5.34176866	0.020820339	0.06642794
ALDH7A1	-0.264245515	4.97592581	5.339891036	0.020842776	0.066484172
GFM2	0.268423459	4.410242277	5.335938832	0.020890086	0.066619698
GALNS	0.266690275	5.218151846	5.335294753	0.020897806	0.066628938
RPS21	0.247824032	7.377349268	5.333311335	0.020921599	0.066689408
FAM13B	-0.233211711	6.591426496	5.331898896	0.02093856	0.066728076
ALG14	0.356569667	3.00697988	5.330238992	0.020958511	0.066776252
RPL11	0.273472297	8.636003968	5.32932087	0.020969555	0.066796033
ZNF84	-0.250758481	5.341584651	5.326228511	0.021006795	0.066895575
SEC23A	0.262117293	8.033328459	5.325619847	0.021014133	0.066895575
LOC100132273	0.466795139	1.711412758	5.325520515	0.021015331	0.066895575
FAF2	0.241497421	6.776885646	5.322404276	0.021052944	0.066999867
TYW1	0.268178502	4.381031714	5.316596718	0.021123228	0.067208058
CCDC109B	-0.426422104	2.303745602	5.312917925	0.021167874	0.067334604
ACOT13	0.274147756	4.206534925	5.3103474	0.021199129	0.0674185
KIAA1919	0.336449923	3.453850232	5.304927578	0.021265184	0.067613006
CCDC92	-0.258824147	5.785434035	5.302510853	0.021294707	0.067687386
NASP	-0.272584647	5.017636564	5.302210713	0.021298376	0.067687386
KIFC2	0.343768852	3.349385843	5.301473748	0.021307389	0.067700455
ESCO1	-0.264744852	4.634266651	5.300802517	0.021315601	0.067710976
PDLIM2	-0.265621024	5.59925929	5.299743158	0.021328569	0.067736594
GATSL3	0.459726155	2.016562631	5.298764519	0.021340556	0.067759086
CBWD1	0.356034546	3.049418633	5.297728643	0.021353252	0.067783817
TTC17	0.231674903	6.641022352	5.294794278	0.021389257	0.067882515
ATAD2	-0.301069284	4.091431562	5.293570958	0.021404286	0.067909595
OSMR	0.248746625	7.5796969	5.293299653	0.021407621	0.067909595
ADAM10	-0.25705407	7.697483744	5.29190268	0.0214248	0.067947433
FRAT1	-0.554101672	0.929815244	5.291244883	0.021432894	0.067947433
PLXNA1	-0.24526305	7.274105131	5.291130268	0.021434304	0.067947433
LTB4R	-0.452744297	1.87601665	5.280794224	0.02156191	0.068336267
PMS2P5	0.417190162	2.281429752	5.276489185	0.021615291	0.068489735
SQLE	-0.266096007	6.480701553	5.275743273	0.021624554	0.068503373
MINK1	-0.260508929	6.125471755	5.272587717	0.021663786	0.068611921
CCDC6	-0.243870736	6.987443989	5.272182366	0.02166883	0.068612169
DDX52	-0.257606006	5.223304583	5.271204554	0.021681005	0.068628833
ALG11	0.373556337	2.681677558	5.270961815	0.021684029	0.068628833
TP53RK	0.271598737	4.303976603	5.270462227	0.021690252	0.068632808
HOXC6	0.860161815	-0.207562899	5.268243327	0.021717918	0.068704612
DMAP1	-0.344578974	3.127464409	5.257094233	0.021857482	0.069130293
SLC15A4	0.275005611	4.357397902	5.25192805	0.021922467	0.069319955
EML3	0.286604487	4.102940231	5.250413815	0.021941552	0.069364427
SMC3	-0.259131262	5.817010104	5.246529087	0.021990594	0.069503558
GPRASP1	0.329533854	3.389441461	5.238513908	0.022092138	0.069808528
RPLP2	0.270863948	8.520493281	5.237182312	0.022109055	0.069846008
MST1P9	1.02028202	-1.101337748	5.236558479	0.022116985	0.069855086
RPS14	0.26935935	8.409951995	5.234053726	0.022148854	0.06993753
OVGP1	0.58370418	0.804607877	5.233342769	0.022157909	0.06993753
TMEM91	0.526135579	1.531801857	5.233313988	0.022158275	0.06993753
P2RX4	-0.27173433	4.216561474	5.218835281	0.022343511	0.070506078
RAB3GAP1	-0.23236626	6.511952974	5.217722802	0.02235781	0.070535087
GLI3	-0.279552611	6.267364672	5.215585085	0.022385313	0.070605731
HIST1H2BJ	1.095645514	-1.449542502	5.209463311	0.022464268	0.07083859
CACNA1H	-0.259340612	7.783623484	5.206823101	0.022498409	0.070917214
TOR1B	0.256391523	4.593265254	5.206741274	0.022499468	0.070917214
ODZ2	-1.195964488	-1.406725154	5.203263429	0.022544524	0.071043021
GIT1	-0.25522033	5.407166114	5.2010675	0.022573021	0.071106089
SLX4	-0.308957912	3.881725567	5.20092807	0.022574832	0.071106089
WDR54	0.447483743	2.049709414	5.198504059	0.022606335	0.071178996
LOC100131691	0.608872375	0.648164243	5.198354262	0.022608283	0.071178996
RWDD2B	0.275168495	4.315460697	5.197322673	0.022621705	0.071205025
USP25	0.252373121	5.702281987	5.195197379	0.022649383	0.071260245
KIF5A	0.338301256	3.400025033	5.195183416	0.022649565	0.071260245
C9orf95	0.377969371	2.640596818	5.19330612	0.022674042	0.071321014
NBR2	0.34489268	3.145550896	5.192160908	0.022688988	0.071351779
IRX2	0.604098472	1.156645105	5.190709274	0.022707947	0.071395149
SPIN3	0.318548894	3.519674224	5.187087765	0.022755317	0.071527806
ENTPD5	0.330300515	3.204217475	5.182268678	0.022818511	0.07171013
CDNF	0.660522922	0.293621155	5.179859257	0.022850175	0.071793305
H3F3B	-0.258475922	7.770365422	5.175981133	0.022901235	0.071937372
DUSP22	0.369108354	3.782032403	5.172429261	0.022948103	0.072061113
RPL41	0.285888846	9.67130846	5.172205431	0.02295106	0.072061113
CCT2	-0.243329397	6.374824582	5.171235732	0.022963875	0.072084965
LETM1	0.258751773	5.142468959	5.170688586	0.022971109	0.072091292
EMILIN1	0.253358702	7.501306426	5.166112766	0.023031698	0.072265026
ZFHX2	-0.52837139	1.035785379	5.164823558	0.023048799	0.072298885
KLHL3	-0.435112806	2.195639256	5.164297123	0.023055785	0.072298885
ZMIZ2	-0.266804869	5.823995896	5.164116023	0.023058189	0.072298885
FAM98A	0.254273567	6.30844974	5.163442376	0.023067134	0.072307862
PRR3	-0.281993764	4.393538323	5.162059274	0.02308551	0.072307862
PPAP2A	0.250128706	7.049637364	5.162038879	0.023085781	0.072307862
SSC5D	0.250667584	7.852157553	5.161952356	0.023086931	0.072307862
PTER	0.36641448	2.882574275	5.161930424	0.023087222	0.072307862
GKAP1	0.471085331	1.738526338	5.158517725	0.023132632	0.07243366
MAP3K9	-0.777127165	-0.136457979	5.15447737	0.023186513	0.072585921
CCDC41	0.366419649	3.0106512	5.149663966	0.023250872	0.072770911
HDGF	-0.242267931	7.56906311	5.139161309	0.023391946	0.073195863
EMP2	0.271912008	4.511387121	5.137613909	0.023412806	0.073230626
MDM1	0.305129492	3.890579661	5.137550802	0.023413657	0.073230626
TRIM66	0.285170432	4.124166178	5.136709944	0.023425001	0.073249522
NCDN	0.292857356	5.48011553	5.135044348	0.023447488	0.073303247
ARHGAP10	-0.248453473	4.744932384	5.133207381	0.023472315	0.073364259
TULP3	0.227182114	6.635823753	5.131230119	0.023499068	0.073431265
EPG5	-0.262754631	6.223220573	5.130703874	0.023506193	0.07343692
FAM131A	0.367227803	2.692857084	5.12991212	0.023516918	0.073453816
WDR66	-0.494229803	1.559202148	5.125212744	0.02358068	0.073636323
C9orf116	0.518926874	1.206297691	5.12408304	0.023596035	0.073649126
LOC440104	0.265987703	5.215031164	5.123980895	0.023597423	0.073649126
SPTBN1	0.26315979	8.263918767	5.123734554	0.023600773	0.073649126
MFAP4	0.31138628	9.753453162	5.122163411	0.023622149	0.073699186
CCDC85B	-0.348260006	3.104672529	5.114535809	0.023726213	0.074007142
SAMD15	0.677807198	0.363151822	5.110776559	0.023777675	0.074150921
SP2	-0.260111061	4.664283582	5.109645107	0.023793187	0.074182549
WDR91	0.333528342	3.530038965	5.108099062	0.023814399	0.074231933
HRSP12	0.405971708	2.423115601	5.107391206	0.023824118	0.074245475
LIMA1	-0.258371067	8.228043453	5.102340535	0.023893582	0.074445159
C10orf26	-0.258796918	6.218941318	5.100600759	0.023917558	0.07450233
RPS29	0.272485034	8.472016952	5.100226668	0.023922717	0.07450233
COL6A2	-0.309818095	10.83508342	5.099094964	0.02393833	0.074534153
CAPZB	0.267910497	8.394682002	5.095256846	0.023991361	0.074682436
ZNF581	0.268593137	4.226883415	5.093686299	0.024013096	0.074733256
PHF13	-0.256495919	4.840993064	5.089439114	0.024071976	0.074899628
FAM3C	0.255843684	5.853798042	5.088623512	0.0240833	0.074917989
AGPAT1	0.227580001	6.840698917	5.086405458	0.024114124	0.074996989
C11orf80	-0.345321118	2.916889598	5.085454987	0.024127345	0.075015624
TPCN2	0.315638081	3.616373473	5.085194064	0.024130976	0.075015624
TMEM50A	-0.224754786	6.758751447	5.075980605	0.024259546	0.075398342
VSIG10L	0.424736661	2.381241839	5.0719752	0.024315662	0.07555575
C12orf11	0.246653801	4.766469105	5.066396898	0.024394038	0.075769605
FGGY	0.446401201	2.238441748	5.066296228	0.024395455	0.075769605
ST6GALNAC6	-0.249172873	5.41929514	5.064966381	0.024414179	0.075807511
ADAMTS17	0.5280007	2.114972566	5.064650158	0.024418634	0.075807511
ENOPH1	-0.305136771	3.880450719	5.060130678	0.024482392	0.075988372
LOC90246	-0.328564938	3.395367648	5.059551081	0.024490581	0.075996715
MLLT6	-0.228590068	6.567346114	5.056044174	0.024540191	0.076128971
DDX39A	-0.355220923	3.517619848	5.055759487	0.024544223	0.076128971
PEX2	-0.251577777	4.688067168	5.050105396	0.02462444	0.076360639
LOC220729	0.314146438	3.477782925	5.045785136	0.024685918	0.076534101
GALNT7	-0.259561797	4.571480325	5.042393481	0.024734293	0.076666873
AQP1	-0.616190099	0.78857385	5.034972769	0.024840477	0.076978734
TFG	0.238563454	7.343324317	5.033516486	0.024861371	0.077026203
KCNK1	0.434151503	2.14065425	5.029946602	0.024912667	0.077167822
LOC100287616	-0.311696868	3.823706475	5.026320981	0.024964875	0.077312206
ANKRD40	-0.240339086	6.41936381	5.024117004	0.024996668	0.077378965
SRD5A3	0.255667753	4.568250123	5.024050059	0.024997634	0.077378965
MTERFD3	0.412045751	2.280492333	5.020845664	0.025043935	0.07750492
SLC2A5	-1.113719887	-1.258492891	5.019019043	0.025070368	0.077569347
NGFRAP1	0.222597382	6.579957886	5.018220133	0.025081938	0.077584332
C14orf135	-0.227343728	6.519299486	5.017909157	0.025086443	0.077584332
LGI4	1.168313829	-1.513717913	5.015390704	0.025122959	0.077679876
LOC653075	0.539283267	0.99923624	5.014845213	0.025130876	0.077686966
ERMAP	0.249004875	5.407686778	5.013833599	0.025145564	0.077714982
NHLRC3	0.277395994	4.43744907	5.01314707	0.025155537	0.077728416
HEG1	-0.256372788	7.763940014	5.012645891	0.025162821	0.077728781
NAALADL2	-0.266324642	4.956134607	5.012197252	0.025169342	0.077728781
DTNA	-0.461703144	3.301552952	5.01197766	0.025172535	0.077728781
SFXN1	0.263534585	5.05244164	5.011365058	0.025181444	0.077738915
CYP4V2	-0.277522986	4.523144663	5.005468135	0.025267369	0.077986753
HERC3	-0.294524288	3.945433294	5.004408758	0.025282838	0.078017066
SLC30A4	0.301754488	3.892266514	5.004019267	0.025288528	0.078017197
RPL23	0.263907974	8.584365111	4.991050207	0.025478741	0.078586471
TMEM187	0.472659103	1.628513408	4.990655412	0.025484554	0.078586857
C17orf53	-0.570028336	0.777078016	4.988689127	0.02551353	0.07865865
SYDE1	-0.249271766	5.566442086	4.987916746	0.025524921	0.078676212
LTN1	0.249990065	6.287030271	4.987382387	0.025532805	0.078682957
ZFP64	-0.257037258	4.434912378	4.980284555	0.025637766	0.07898879
RAB22A	-0.239268399	6.388999768	4.974293511	0.025726709	0.079237902
CPS1	0.335666601	3.284772183	4.974066022	0.025730093	0.079237902
PIP4K2B	-0.224918496	6.869140721	4.971400099	0.025769779	0.079342434
LOC100506779	0.506822387	1.132742388	4.970145922	0.025788472	0.07937644
LOC100129961	-0.600189604	0.605354388	4.96988814	0.025792315	0.07937644
TMC4	0.697544256	-0.093720142	4.966435445	0.025843856	0.079517343
CTSZ	0.25210629	5.675320653	4.964679251	0.025870113	0.079580407
RSPH9	0.658966302	0.294680522	4.962280507	0.025906021	0.079673126
SORL1	0.509399436	2.321889002	4.957455214	0.025978411	0.079877976
C6orf154	0.776264306	-0.348170324	4.956217307	0.025997016	0.079917395
FOXN2	-0.254078277	4.540179268	4.952541891	0.026052337	0.080069641
LGALS3	-0.235376325	7.117217428	4.951057134	0.02607472	0.080120609
EXOSC6	0.352846591	3.26329565	4.946317961	0.026146297	0.08032268
PRR22	0.853739149	-0.505272467	4.944418695	0.026175039	0.080393101
ZP3	0.929362332	-0.713850189	4.942664476	0.026201616	0.08045684
CD9	-0.245095489	5.484644087	4.939909712	0.026243407	0.080567261
RRAS	0.242474704	5.418929012	4.937121561	0.026285776	0.080679403
PDE4DIP	-0.241552309	6.634068482	4.936430862	0.026296283	0.080693724
SLC44A5	-0.677549721	0.206322498	4.935122558	0.026316196	0.080721853
RAP1GDS1	-0.250009471	5.677441387	4.935060882	0.026317136	0.080721853
EML1	-0.274203687	5.950037108	4.925549201	0.02646239	0.081126274
SIX4	-0.285851356	4.493959232	4.925341772	0.026465567	0.081126274
C8orf76	0.583180474	0.974395011	4.925274129	0.026466603	0.081126274
PDE10A	0.435274799	3.80051361	4.924278323	0.026481861	0.081155036
USP22	-0.262054349	8.564452446	4.916143399	0.026606847	0.081504386
BBS1	0.254434629	5.243963695	4.915883528	0.02661085	0.081504386
AKR1C1	0.488285928	1.425028709	4.915707807	0.026613557	0.081504386
ISCA1	0.253591772	5.157909333	4.913595431	0.02664612	0.081586026
PI4K2B	0.28136181	4.121104169	4.911331863	0.02668106	0.081674906
RFNG	0.253572492	4.617380636	4.908607081	0.026723183	0.081785727
WHSC1L1	-0.229451711	6.52179383	4.907623875	0.026738399	0.081814173
CALCOCO1	-0.229240074	6.547260189	4.906753543	0.026751877	0.081837284
MAP2K5	-0.255298051	4.586924212	4.901585865	0.026832044	0.082064353
DHX32	-0.243318028	5.025232923	4.899354251	0.02686674	0.082152283
ASL	0.382403804	2.630227044	4.898961342	0.026872854	0.082152794
ACSM3	1.137024654	-1.616430234	4.897012519	0.026903199	0.082227366
SLC44A2	0.243501076	7.515042754	4.894783237	0.026937955	0.082315383
ABCG4	0.868240301	-0.760849809	4.893615454	0.02695618	0.082352859
CSNK1G2	-0.253266379	5.481094365	4.891117742	0.026995204	0.082453845
CACNB3	-0.260163367	5.498381915	4.889834067	0.027015283	0.082496934
STAU2	-0.243072827	5.460780853	4.887903582	0.027045508	0.082570981
PSME4	-0.236589689	7.404065279	4.883844337	0.027109177	0.082747079
AMN1	-0.450785345	2.11956918	4.880556115	0.027160867	0.082886543
BST1	0.309146455	3.555296102	4.879440064	0.027178434	0.082921835
NDRG2	-0.768964159	-0.197974055	4.87788668	0.027202905	0.082978171
ZNF404	0.454094516	1.61159151	4.875751729	0.027236575	0.083047003
LRFN5	-0.780642126	0.062480545	4.875693549	0.027237493	0.083047003
SDHD	0.271420923	4.666087558	4.874735266	0.027252621	0.083074792
MTFR1	0.278718341	4.192376363	4.872711561	0.027284596	0.083153914
ABCG2	-0.658480368	0.179421464	4.867838054	0.027361759	0.083358457
ATP2C1	-0.228762816	6.72095411	4.867468477	0.02736762	0.083358457
MECOM	-1.029941285	-1.191678403	4.867330211	0.027369813	0.083358457
LDB2	-0.257117584	5.925400634	4.86589176	0.027392638	0.083409587
ATP6V0B	0.260522516	4.624792248	4.862395901	0.027448193	0.083554429
RAB36	0.280503073	4.021404753	4.862137653	0.027452302	0.083554429
EPPK1	-0.575325562	0.729770158	4.861494116	0.027462543	0.08355652
IPO8	-0.234659221	6.374905979	4.8613344	0.027465086	0.08355652
ZFHX3	-0.242299508	6.418638067	4.856514908	0.027541917	0.083771815
AHDC1	-0.261937799	6.018799785	4.852768739	0.027601792	0.083935453
NLK	-0.253114817	4.698225719	4.850526143	0.027637701	0.084026152
RAB31	0.245578616	7.357614094	4.847305917	0.027689348	0.084164651
DENR	-0.256089294	5.892173449	4.845537715	0.027717749	0.084232448
SEC22B	0.231608783	6.936098967	4.84485442	0.027728733	0.084247294
LOC401022	-0.652590047	0.749016608	4.844165913	0.027739805	0.084262402
PHF6	-0.253598907	5.15806535	4.842240729	0.027770788	0.084337973
RRBP1	0.251106342	7.864280891	4.841720077	0.027779173	0.084344897
RPL14	0.25582999	8.367623755	4.841225517	0.027787141	0.08435055
E2F4	0.24857771	5.231575174	4.840092203	0.027805408	0.08438746
FCHSD1	-0.306758004	3.782923467	4.836552083	0.02786255	0.084542308
SCML1	0.288672301	4.012908066	4.835909969	0.027872927	0.084555225
POLA2	-0.345246172	2.799408385	4.832918573	0.027921326	0.084683451
TSPAN5	-0.229114697	6.800340861	4.826340834	0.028028057	0.084976012
FUZ	0.416371014	2.173146626	4.826215815	0.028030089	0.084976012
C10orf12	-0.307767385	3.86986637	4.82513305	0.0280477	0.085010746
MPP6	0.371103563	2.691826273	4.8204849	0.028123433	0.085221588
TMCO6	0.426734721	2.095415151	4.818916656	0.028149032	0.085280455
TIMM23	0.240319246	5.374995888	4.818120155	0.028162043	0.085301167
TBK1	-0.258555688	4.922562711	4.81396831	0.028229966	0.085488158
ZNF783	0.323038107	3.319916702	4.812472771	0.028254474	0.085543624
CLEC16A	-0.249070729	5.46901566	4.809083061	0.028310105	0.085693274
CNOT7	-0.239069075	6.408836519	4.806604381	0.028350857	0.085765707
RABEPK	0.300526773	3.615442131	4.806531358	0.028352058	0.085765707
MRPL2	0.348623446	2.919265665	4.806494844	0.028352659	0.085765707
MAPT	0.502310403	1.493732407	4.805924564	0.028362044	0.085775315
PAIP2B	0.541962333	1.073751795	4.804514296	0.028385267	0.085826759
OTUD1	-0.341108472	2.895775993	4.802016495	0.028426447	0.085932464
CASP6	-0.317551257	3.370025312	4.799015427	0.028476006	0.086063448
CHD4	-0.251415205	8.164129265	4.797185405	0.028506271	0.086136074
HEATR3	-0.329775341	3.511363784	4.794410077	0.028552233	0.086256089
FLJ14186	0.323236316	3.342425738	4.79398972	0.028559201	0.086258278
RETSAT	0.246220906	5.53189834	4.793178473	0.028572654	0.086280047
MT-ND1	0.337649637	12.59861948	4.791008729	0.028608668	0.086353559
PRRC1	0.236807566	7.52414735	4.79095862	0.0286095	0.086353559
ADPRH	0.478199513	1.387640866	4.781749597	0.028762883	0.08679756
NBEAL1	-0.264273087	5.228693653	4.773604374	0.028899262	0.08717151
CBR4	0.302238202	3.835877427	4.773330499	0.028903859	0.08717151
DPH5	0.265006079	4.312736841	4.772850582	0.028911917	0.08717151
C1orf9	0.243194863	6.250374193	4.772843114	0.028912042	0.08717151
PEG3	0.442967919	1.859010743	4.772077704	0.028924898	0.087191243
MKRN1	-0.245643207	6.187313792	4.769634355	0.028965977	0.08727155
WNK2	0.830025193	-0.378602261	4.769378094	0.028970289	0.08727155
VGLL3	0.260283115	8.340869873	4.769366107	0.028970491	0.08727155
LOC100506874	0.751015103	-0.279296679	4.767069	0.029009173	0.087369025
GRAMD1B	-0.595260881	0.451493777	4.766190124	0.029023987	0.087386231
HSPA4L	-0.41989067	2.24046368	4.765979588	0.029027536	0.087386231
TNFRSF11B	0.666178186	1.719240839	4.763434402	0.029070487	0.087496466
LOC100288637	-0.443650913	1.707320223	4.76172629	0.029099349	0.087564257
ZNF23	-0.320793771	3.448953028	4.757392422	0.029172712	0.0877659
A1BG	0.41675824	2.178489869	4.755434076	0.029205926	0.087846693
DPP3	-0.270240248	4.198903009	4.753697187	0.029235416	0.087916255
NDUFA5	0.246279122	5.364444584	4.750633652	0.029287508	0.088038021
FAM127A	0.220404778	6.710477317	4.750566353	0.029288653	0.088038021
APOM	0.637107606	0.482848093	4.748878695	0.029317392	0.088105237
ST6GALNAC4	0.259185692	4.395884473	4.746818501	0.029352515	0.088191604
LOC100128292	-0.781068254	-0.420805148	4.744079018	0.029399286	0.088312924
AHSA2	0.244038675	4.600748257	4.742533527	0.029425707	0.088373073
HEMK1	0.315737752	3.819350023	4.741800377	0.029438249	0.088391525
PSMD2	-0.224764449	6.785244622	4.739742611	0.029473481	0.088478082
RPSAP9	0.266466908	4.810549409	4.737349692	0.029514506	0.08858199
RPL7A	0.262580538	9.072598518	4.734861233	0.029557233	0.088690957
TARBP1	0.345138339	3.829471565	4.731466772	0.029615619	0.088846857
RTN4R	-0.459343406	2.016406429	4.730099089	0.029639178	0.088898228
ANKRD50	-0.230228333	6.705601719	4.726706923	0.029697693	0.089054402
HSPA1B	0.251836286	4.832789333	4.72138899	0.029789671	0.089310829
BSCL2	0.327314218	3.18664536	4.720508309	0.029804931	0.089337194
C6orf225	0.310788685	3.417740282	4.719346836	0.02982507	0.089378166
LOC386597	0.68614317	0.308302131	4.715849433	0.029885797	0.089540726
C15orf17	0.258683774	4.918591188	4.710438612	0.029980002	0.089803496
SEC13	0.249977209	6.25841358	4.708990715	0.030005263	0.08985968
ADC	-0.525943715	0.996811796	4.707955252	0.030023341	0.089881231
SMOX	0.25512732	4.412648782	4.707833322	0.030025471	0.089881231
SH3BP5L	-0.244478442	4.678307678	4.705389729	0.030068184	0.089989593
STX7	-0.245933118	5.671548449	4.703452581	0.030102089	0.090062936
LYRM2	0.248550031	5.207087474	4.702906157	0.03011166	0.090062936
IPO9	-0.237723659	7.330834018	4.702872625	0.030112248	0.090062936
TSPAN31	0.255475902	4.39112224	4.700959717	0.03014578	0.090143711
C4orf32	0.407104603	2.238600036	4.700083966	0.030161144	0.090163923
SPATA17	0.757155561	-0.113193155	4.699830527	0.030165592	0.090163923
GNA14	-0.618074663	1.194964276	4.699397574	0.030173192	0.09016713
NFYC	-0.24844737	4.639514013	4.698211779	0.030194017	0.090202547
HIST1H2BD	0.455916255	1.568108522	4.697979293	0.030198102	0.090202547
BBS12	0.373257543	2.50193915	4.693129671	0.030283441	0.090437903
ZMYM3	-0.247943464	5.84730553	4.689190531	0.030352943	0.090625872
KIF24	-0.451709241	1.563374373	4.686212146	0.030405604	0.090763488
TST	0.357355973	3.398884118	4.685332535	0.030421175	0.09079035
LOC100506207	0.989053728	-1.213483872	4.678709534	0.030538681	0.091121356
ZNF804A	-0.372027867	3.706053586	4.675644499	0.030593221	0.091264382
SLC43A3	-0.279231768	4.586336038	4.67406027	0.030621452	0.091328876
PIK3C3	-0.247655176	5.228307235	4.672862411	0.030642815	0.091372866
CTR9	-0.247921657	6.01060835	4.671957482	0.030658964	0.091401292
UPRT	-0.328009148	2.939221268	4.66808958	0.03072809	0.091587609
SYCP2L	-1.037159038	-1.408946864	4.667099782	0.030745806	0.091620645
DBC1	0.981209958	-0.308658304	4.66509302	0.030781756	0.091707992
IMP3	0.283028321	3.975789368	4.664701244	0.03078878	0.09170914
TMEM97	-0.249369764	4.638939374	4.660849628	0.030857918	0.091895267
CALD1	0.320457645	12.31389036	4.659319253	0.030885434	0.09194314
CDYL2	0.371423776	2.751226162	4.659215293	0.030887305	0.09194314
GPR180	0.244473845	5.091791595	4.656788659	0.030930991	0.092053347
TFDP2	-0.220031204	6.570358582	4.655428799	0.0309555	0.092106447
EXOC7	-0.218880256	6.927786193	4.654386343	0.030974302	0.092142546
C9orf46	0.348377715	3.116480162	4.653230068	0.030995171	0.092182985
GADD45G	0.682360677	0.006426457	4.652893914	0.031001241	0.092182985
SH3YL1	0.296333779	3.832368389	4.645774965	0.031130078	0.092546166
TPRA1	0.264894285	4.387502726	4.644831844	0.031147189	0.092558023
SELO	0.319964034	3.288063961	4.644816527	0.031147467	0.092558023
RUNDC2C	0.932882124	-0.780208688	4.643305436	0.031174902	0.092619627
ADCY1	0.538088876	1.211818788	4.642082256	0.031197128	0.092665733
C21orf2	0.335549927	2.889711593	4.641471254	0.031208237	0.092678802
ACVRL1	-0.396849818	2.509168696	4.638724436	0.031258228	0.09280731
RP9P	-0.45249633	2.121649927	4.638077589	0.031270012	0.09282235
CDH11	0.253998958	8.440449806	4.629209018	0.031432051	0.09326429
ZFP36	0.256463221	5.50433523	4.629105951	0.03143394	0.09326429
ANKRD5	0.891357398	-0.505499303	4.628821828	0.031439146	0.09326429
FBXW11	-0.240309333	6.230208962	4.627667895	0.031460299	0.093307004
ADNP	-0.221741146	6.97630903	4.6247977	0.031512977	0.093443181
WIPF1	-0.22019298	6.450494357	4.621989065	0.031564615	0.093576214
ZNFX1-AS1	0.281473883	5.859272122	4.61994541	0.031602244	0.093667668
CEP250	-0.258021679	4.964561913	4.619434904	0.031611651	0.093675452
CCNE1	0.45870795	1.528240536	4.616600978	0.031663924	0.093810233
PDHB	-0.245872659	5.001786219	4.61503937	0.031692768	0.093875554
MORN2	0.331718961	3.100520922	4.613281486	0.031725269	0.093951681
PPP4R1	-0.228783957	6.355864486	4.612657095	0.031736822	0.093965751
SECISBP2L	0.264398822	7.376313956	4.609960446	0.031786766	0.09409346
LDB3	1.245060239	-1.567978124	4.607960129	0.031823867	0.094183103
EDARADD	-0.621833014	0.418902284	4.602643814	0.031922692	0.09445534
BDNF-AS1	0.436024048	1.738457612	4.600873123	0.031955678	0.094532695
SLA	-0.738035149	-0.31342082	4.596854073	0.032030681	0.094734286
COQ10A	0.368876461	2.546224473	4.595944222	0.032047686	0.094764293
C19orf63	0.222608044	6.846110087	4.593969679	0.032084622	0.09485321
FANCA	-0.358738754	2.634699377	4.593471186	0.032093954	0.094860499
RAP2A	0.250702775	5.505756826	4.591276438	0.032135074	0.094956049
PRLR	-0.253239161	4.701775556	4.591012232	0.032140028	0.094956049
SHFM1	0.233816519	5.679941306	4.58990284	0.032160837	0.094997213
LOC284023	0.449234534	1.842258729	4.588642206	0.032184501	0.095046789
EEPD1	-0.3079821	3.241661476	4.587805524	0.032200216	0.095072876
PMVK	0.326573889	3.089723451	4.587409015	0.032207667	0.095074555
SNAI1	0.365575239	2.766605807	4.58216023	0.032306462	0.095345818
PARP3	0.321047428	3.592828293	4.575490059	0.032432468	0.095697255
ADCY2	-0.673123918	0.438855456	4.57002083	0.03253617	0.095982743
TRIM45	-0.367212557	3.13752538	4.56864431	0.032562324	0.096039392
CCM2	-0.260212868	4.450880241	4.567738386	0.032579549	0.096067579
ARHGEF10L	0.303135612	3.819883204	4.567051895	0.032592609	0.096067579
PCDH9	-0.428289713	2.469353868	4.56704483	0.032592743	0.096067579
SMARCC2	-0.21708031	6.916533329	4.564052895	0.032649723	0.096192768
GRID1	0.613126074	0.512135228	4.563467229	0.032660888	0.096192768
HSDL1	-0.24581908	4.56772563	4.563172644	0.032666506	0.096192768
FKBP9	0.239514094	7.957166808	4.562998429	0.032669829	0.096192768
PTBP1	-0.229030535	7.377274568	4.562727287	0.032675001	0.096192768
GUCA1B	-0.961955211	-0.991587506	4.562457432	0.03268015	0.096192768
NHEJ1	-0.297365324	3.772395338	4.562257954	0.032683956	0.096192768
ACN9	0.413198979	2.342858672	4.561302075	0.032702202	0.096225968
PXDN	-0.287195123	10.34199545	4.559906787	0.032728855	0.096283886
SASS6	-0.359774578	2.576725778	4.557040184	0.032783683	0.096424651
TIMM8B	0.257205593	4.226093284	4.555054871	0.032821712	0.096511927
CYP27B1	1.022584545	-1.117287707	4.554761866	0.032827329	0.096511927
CAMK2G	-0.247995995	4.960965363	4.553308995	0.032855192	0.096573294
B3GALNT2	0.242382921	6.131099547	4.552496925	0.032870778	0.096598552
IFT57	0.25872314	4.636869594	4.551406578	0.032891715	0.096639525
SNORA40	0.496607927	1.159376574	4.549261789	0.032932942	0.09674008
CEP97	-0.295212091	3.775567291	4.548320455	0.032951054	0.096772705
SLC43A1	0.294806274	3.881013587	4.547360875	0.032969527	0.096806378
UBE2V2	0.233701295	5.417893123	4.546571791	0.032984725	0.096812279
NYNRIN	-0.242083655	6.243229355	4.546528896	0.032985552	0.096812279
LOC731275	0.362929773	2.609327572	4.544395529	0.033026681	0.096901474
LOC100128822	0.653200657	0.303320739	4.544171663	0.033031	0.096901474
ANKRD24	0.920256936	-0.942073343	4.543861532	0.033036985	0.096901474
CCDC87	1.094997229	-1.469697689	4.542078607	0.03307141	0.096981857
IQCK	0.292677613	3.874446945	4.540038085	0.033110855	0.097076924
RPS28	0.242540925	8.024712646	4.538581268	0.033139047	0.097138963
CABLES2	-0.275842377	4.00570885	4.537764729	0.033154859	0.097157462
C9orf21	0.333166759	3.126259587	4.536916817	0.033171287	0.097157462
NLGN1	-0.355284251	3.873074962	4.536913411	0.033171353	0.097157462
APOC1	0.63972224	0.275259453	4.536803221	0.033173489	0.097157462
ACAA2	0.24492349	4.831551466	4.533982595	0.033228203	0.097297081
RPL6	0.256026697	8.722751364	4.531944764	0.033267791	0.097392358
PRDM10	-0.278643287	3.952471124	4.531494451	0.033276546	0.097397349
NSMCE2	-0.302402124	3.350311028	4.526207281	0.033379517	0.097678039
REEP3	-0.216077883	6.887947715	4.521670869	0.033468131	0.097916609
SDHAF1	0.428830993	2.001659588	4.519970685	0.033501405	0.097972526
CALM1	-0.239991104	7.639315557	4.519969582	0.033501427	0.097972526
BET1	0.257619355	4.706444168	4.516709816	0.033565321	0.098138606
UG0898H09	0.664527524	0.786735459	4.516202532	0.033575276	0.09814694
LRRC47	0.239977119	4.667927833	4.515827601	0.033582635	0.098147685
LRTOMT	0.427089589	1.650637307	4.501087451	0.033873306	0.098976251
FSTL1	0.291458727	10.57442829	4.499139685	0.033911911	0.099068101
CRTC1	0.261702806	4.787086772	4.498058219	0.033933366	0.09910982
C11orf63	-0.348041801	3.020957944	4.497514535	0.033944157	0.099120383
INPP5K	-0.254006527	4.289103457	4.494743153	0.033999221	0.099260193
C19orf48	0.255368289	4.189180576	4.490498407	0.034083739	0.09948592
FAM89B	-0.248035816	5.143171494	4.490113428	0.034091416	0.099487306
CTSH	0.23567312	4.839217213	4.489002266	0.034113582	0.09952808
YOD1	-0.300830338	3.727737203	4.488690878	0.034119796	0.09952808
GALM	-0.408334652	2.445761684	4.483850901	0.034216541	0.09977548
SNX32	0.759197197	-0.461554118	4.483725421	0.034219053	0.09977548
MTFP1	-0.564269476	0.595362228	4.479358753	0.034306591	0.099990414
FAHD2B	0.426164067	1.849556989	4.479326254	0.034307243	0.099990414
SPTAN1	-0.254883112	8.731711464	4.475819466	0.034377713	0.100174669
EEF1G	0.268238844	9.648640807	4.473693478	0.034420509	0.100278224
PSORS1C1	0.789049303	-0.441721932	4.467386056	0.034547806	0.100612139
MFGE8	0.294789439	8.318166311	4.467292819	0.034549691	0.100612139
FCHO2	-0.233562433	5.039420586	4.465854844	0.034578783	0.100675635
CACNA1G	0.429238667	2.085177471	4.46523825	0.034591265	0.100690757
MAN2A2	-0.238447392	5.21304133	4.463810664	0.034620183	0.100753703
ETAA1	0.247950678	4.694581202	4.45693659	0.034759782	0.101138666
CASP9	0.326601441	3.08635224	4.456022594	0.034778387	0.101171494
LOC100506599	0.711963127	-0.149712877	4.455156852	0.034796021	0.101201479
CILP2	0.704563033	-0.087184519	4.452181021	0.034856702	0.101356628
ZNF445	-0.225561836	5.357952443	4.448425735	0.034933436	0.101552983
PYCRL	0.416377619	2.079315189	4.448157157	0.034938931	0.101552983
BCL9	-0.237799297	5.707190811	4.44174104	0.035070466	0.101913859
TBC1D23	-0.240376246	6.11919072	4.44115027	0.035082603	0.101927689
C4orf39	0.639607535	0.070795398	4.437925946	0.035148923	0.102098901
TSTD2	-0.242964883	4.628489582	4.435812814	0.035192459	0.102203872
PDIA3P	0.37833197	2.334687322	4.427157604	0.035371366	0.102701855
PIP5K1C	0.238041147	7.462109942	4.423949011	0.035437931	0.102873507
TUSC3	0.209424912	6.663947007	4.423243465	0.035452586	0.102894427
PTCH2	-0.476830216	1.397077211	4.418864852	0.035543674	0.103137127
TAP1	0.250555094	5.840286969	4.416543322	0.035592069	0.103255865
C3orf33	0.497868548	1.444562907	4.415122375	0.035621724	0.1033202
IFT172	0.260352227	4.202573846	4.414035771	0.035644418	0.103364323
FASTK	0.241675303	5.201665007	4.413064574	0.035664715	0.103401478
RPL10	0.256549919	9.260439305	4.410948406	0.035708983	0.103507941
TMOD2	0.258176483	4.921522219	4.410593115	0.035716421	0.103507941
ACOX3	0.277008426	3.942157187	4.409749236	0.035734094	0.103537438
CNTRL	-0.305618311	3.33190316	4.407341421	0.035784569	0.103661947
DHRS4L2	0.400221903	2.174421369	4.405707227	0.03581887	0.103739557
PABPC1	0.275154118	10.34890564	4.40502081	0.035833288	0.103759561
CD46	0.235030361	7.446509688	4.399569183	0.035948011	0.104069943
TGDS	0.31168071	3.151357812	4.39412147	0.036063035	0.104381067
CDCA7L	-0.30281105	3.658137568	4.391673162	0.036114855	0.104509158
HOXB2	-0.440015464	1.68978996	4.391292716	0.036122914	0.104510589
CASC4	0.233753844	7.753949614	4.38717163	0.036210336	0.104720282
TMED7	0.226885391	7.059412349	4.387094069	0.036211983	0.104720282
RPL34	0.237107091	8.133776679	4.386804566	0.036218133	0.104720282
LRRC34	0.536936716	0.841321973	4.382205479	0.036315978	0.104981217
FAM83H	0.417345781	2.278289614	4.372202622	0.036529744	0.105577074
CLASP2	-0.225628614	5.399828759	4.369086686	0.036596602	0.105727782
LOC100125556	0.546942975	0.772244496	4.369059049	0.036597195	0.105727782
ZNF273	-0.522019178	1.148558336	4.366436775	0.036653561	0.105868482
DNAJB4	0.280200077	3.975305271	4.365822458	0.036666779	0.105869997
MZT2A	-0.348417635	2.740239821	4.365700088	0.036669413	0.105869997
CIC	-0.224824731	6.323535448	4.363786496	0.036710621	0.105960232
ABHD15	0.314893192	3.397209686	4.363459206	0.036717674	0.105960232
HERC4	-0.22837253	5.664853315	4.363180729	0.036723676	0.105960232
EMD	0.226553415	5.391856985	4.361303906	0.036764155	0.106054877
RPL23A	0.246012152	8.639938104	4.354967317	0.036901167	0.106427897
NCOR2	-0.246771203	8.544758058	4.353520823	0.036932519	0.106494346
TRPA1	-0.491126121	3.701211781	4.353193177	0.036939624	0.106494346
GLUD2	0.64106431	0.107672833	4.352056512	0.036964285	0.106523512
RENBP	-0.646674137	0.155894259	4.351941934	0.036966772	0.106523512
TUBB6	-0.219481017	6.899827206	4.351660856	0.036972873	0.106523512
ZNF236	-0.237346455	4.517534593	4.345393093	0.0371092	0.106893994
COASY	0.249324478	4.910686209	4.344640491	0.037125605	0.106901115
MAP2K4	-0.224548312	5.343132477	4.344569706	0.037127148	0.106901115
NCRNA00256B	0.821697303	-0.676341458	4.343367321	0.037153374	0.106949226
LOC100505715	0.45199791	1.447969504	4.342914133	0.037163263	0.106949226
CEP57L1	-0.28075196	3.900602972	4.3427392	0.037167082	0.106949226
C1orf85	0.228985823	6.308709077	4.334770225	0.037341456	0.107428615
DAAM1	-0.243973085	4.400908794	4.334042328	0.037357426	0.107452184
ASCC1	0.234439738	5.256876245	4.329087752	0.037466321	0.107727044
AP1S3	-0.667392623	-0.086206106	4.328985072	0.037468581	0.107727044
PQLC3	0.244129812	4.317156699	4.328015049	0.037489941	0.107766029
GSG2	-0.545361438	0.676312803	4.324322097	0.037571377	0.107977652
KLF2	-0.579887941	0.752621571	4.320291216	0.037660477	0.108211207
NUP62	-0.226068735	5.328573038	4.318041213	0.037710307	0.108331856
CIB1	0.250174422	4.493889221	4.312009586	0.037844231	0.108693982
PCDH1	-1.021469029	-1.451590109	4.305765744	0.037983392	0.109070995
MORN1	0.571052056	0.470180505	4.302767214	0.038050413	0.109222338
STRA13	-0.40650156	2.146845944	4.302684661	0.038052259	0.109222338
RPL26	0.25064355	8.976261384	4.302347017	0.038059814	0.109222338
FLJ31485	1.042577499	-0.378457878	4.301682258	0.038074693	0.109242344
SBSN	0.993064745	-0.609328051	4.300643808	0.038097948	0.109286369
TMEM185B	0.253606962	5.904824608	4.299813697	0.038116548	0.109317026
ELOVL6	-0.29220533	4.452304851	4.296743862	0.038185417	0.109491808
ORMDL1	0.239406797	5.142762458	4.29360987	0.038255859	0.109663853
SUSD3	0.503351852	1.487753408	4.293032353	0.038268854	0.109663853
WDR17	0.886919241	-0.672318793	4.292441697	0.03828215	0.109663853
CDC5L	-0.230009597	5.321888094	4.292241829	0.03828665	0.109663853
MKRN2	0.236785273	5.168454067	4.292066362	0.038290602	0.109663853
10-Sep	-0.218528757	6.482582096	4.291957832	0.038293046	0.109663853
MRPL54	0.329421459	3.082146683	4.291052877	0.038313432	0.109699496
C2orf49	0.261593984	4.1105819	4.28898197	0.038360128	0.109810437
C7orf50	0.247564446	4.422132395	4.283518427	0.038483608	0.110141092
RNASEH2C	0.287610216	3.633256819	4.280875405	0.038543492	0.110270961
FSCN2	-0.667088443	-0.007525347	4.280523698	0.038551469	0.110270961
NUDCD1	-0.28816015	3.812917589	4.28045921	0.038552931	0.110270961
MRC2	0.257678467	9.541120264	4.279243709	0.038580511	0.110327005
ZCCHC18	-0.498117459	1.156874729	4.278587086	0.038595419	0.110346794
YWHAQ	-0.245170255	8.475557236	4.274823224	0.038680987	0.110555251
ANKDD1A	0.389619306	2.253475285	4.274676158	0.038684335	0.110555251
C17orf108	0.310962422	3.340142956	4.270064814	0.038789451	0.110832733
ZFP91	-0.21295959	6.963043613	4.266858491	0.038862716	0.111019111
C2orf18	0.225600051	6.383219593	4.263893006	0.038930607	0.111190063
FBXO2	0.54094691	0.683436622	4.255388082	0.039126007	0.11172505
PPP2R5E	-0.242214568	5.967283184	4.252762829	0.03918653	0.11187475
C1orf144	-0.220844713	7.549155764	4.250389239	0.039241335	0.111986876
NANP	0.286853579	3.694511143	4.250359735	0.039242017	0.111986876
NKX6-1	0.944898639	-1.017312585	4.247327289	0.039312154	0.112163858
CYP2A6	1.011224302	-1.58601802	4.24444585	0.039378919	0.112331152
RBMXL1	-0.264691223	3.99102874	4.243316595	0.039405117	0.112382679
EFNA4	-0.310138222	3.138394565	4.24143263	0.039448865	0.112484226
LOC100128398	0.437004517	1.477448798	4.240958545	0.039459882	0.112492421
ZDHHC8	0.232194108	5.453565065	4.239257729	0.039499433	0.11258194
SFT2D1	0.287549251	3.883867004	4.234513176	0.039609982	0.112873741
TCTEX1D2	0.48645724	1.299446512	4.229789845	0.039720358	0.113164931
FAM72D	-0.655295768	-0.124163919	4.229357288	0.039730483	0.113170437
KAZALD1	0.491777298	1.382005348	4.228263865	0.039756087	0.113220026
MVK	-0.339116808	2.763247769	4.225466165	0.039821679	0.113383449
PLXNB1	-0.247322506	5.664775381	4.224478293	0.039844867	0.113415823
CAPRIN2	-0.232167177	4.703933721	4.224282328	0.039849468	0.113415823
L1CAM	0.224213079	7.069486923	4.223016275	0.03987921	0.113477092
CCDC93	-0.235108268	5.686764389	4.220597509	0.039936095	0.113615559
PRCD	-1.059728394	-1.490172584	4.218689653	0.039981025	0.113707687
RBKS	0.967447612	-1.080202944	4.218523525	0.03998494	0.113707687
C21orf58	-0.48623901	1.008292954	4.217986511	0.039997597	0.113720273
SNHG6	0.257931595	5.21896241	4.215045099	0.040067001	0.113894161
NBPF9	-0.237402522	4.442949312	4.214237226	0.040086085	0.113924968
DUSP28	0.620552395	0.160237701	4.213562091	0.040102041	0.113943566
H2AFV	-0.240205785	6.038081987	4.213262453	0.040109125	0.113943566
RAB3IL1	-0.230724786	4.795920444	4.212420615	0.040129034	0.113976686
TNRC6C	-0.245717348	4.907154897	4.21118213	0.040158342	0.114036483
DPY19L4	0.237776396	5.953654626	4.205773568	0.040286596	0.114352746
RPS11	0.248350407	9.237538726	4.205470513	0.040293795	0.114352746
FRMD5	-0.85612755	-0.406959898	4.205438846	0.040294547	0.114352746
AMPD2	0.252980721	5.565430014	4.204247817	0.040322854	0.114409575
ZNF653	-0.592076602	0.469948717	4.203494267	0.040340774	0.114436917
PLEKHG5	-0.296066947	3.739236411	4.202989963	0.040352771	0.11444745
DOM3Z	0.286995113	3.682237361	4.19809704	0.040469369	0.114754583
ACOX2	0.286101779	3.63040771	4.197728474	0.040478166	0.114755974
PRMT10	-0.311766582	2.982940588	4.196594221	0.040505251	0.114809202
TRABD	0.263071446	4.162326449	4.195045625	0.040542262	0.114890534
BCL7C	-0.240491351	4.532213906	4.190318984	0.040655447	0.115187654
DUSP19	0.421536342	1.607026029	4.189888909	0.040665762	0.115193254
CYP20A1	0.243739617	4.935802525	4.189437693	0.040676587	0.115200297
ATXN7L2	-0.327092154	2.794321534	4.188337888	0.040702985	0.115251432
RPL18	0.228707929	7.933896698	4.187868548	0.040714256	0.115259722
LOC100507178	0.894814719	-0.700682902	4.186046179	0.040758049	0.11536006
CENPN	0.402134806	3.89618218	4.182541305	0.040842415	0.115575166
ROD1	-0.206250081	6.843759456	4.181926205	0.04085724	0.115593439
MTDH	0.240891919	7.571008181	4.180801591	0.040884359	0.115646483
POC5	-0.3132296	2.983538712	4.179982766	0.040904117	0.115678684
GDAP1	0.371743187	2.371464945	4.177562634	0.040962571	0.115816811
TRMT1	0.278024372	3.597626067	4.177266677	0.040969725	0.115816811
KRIT1	0.223492442	5.755567111	4.176814654	0.040980655	0.115824007
BRP44L	0.288625168	3.436328918	4.176386791	0.040991003	0.115829558
PTPN12	-0.202996457	6.632504603	4.172798883	0.041077888	0.11602777
ORC6	-0.511109616	0.884644395	4.172796478	0.041077946	0.11602777
ENO4	0.839905712	-0.80749142	4.171655076	0.041105627	0.116074303
FAM54A	-0.775949419	-0.550132676	4.171424357	0.041111224	0.116074303
KIF2A	-0.224807779	5.432705859	4.170256073	0.041139581	0.116114312
TPPP	1.249916598	-1.459885843	4.170107223	0.041143196	0.116114312
RPS25	0.255504493	8.925198513	4.169801945	0.04115061	0.116114312
IMMP2L	0.433401981	1.53014039	4.166258299	0.041236772	0.116317776
ZNF536	-1.40109256	-1.363892413	4.165800338	0.041247921	0.116317776
TFEB	-0.435326389	1.5232526	4.165798102	0.041247976	0.116317776
C11orf41	0.368865928	2.772474599	4.16461246	0.041276855	0.116375459
MGAT4B	-0.22564907	6.371296169	4.163891976	0.041294414	0.11637633
DR1	-0.225675742	5.632109981	4.163598681	0.041301565	0.11637633
GALNT3	-0.468026028	1.114015288	4.163562955	0.041302436	0.11637633
CMBL	0.254810647	5.438081903	4.158527396	0.041425405	0.116699015
RPP30	-0.250802731	4.112772547	4.153281945	0.041553909	0.117037157
ACTN1	-0.250247427	9.42928271	4.151525587	0.04159703	0.117134728
PRDM15	-0.300244494	3.374647705	4.149119939	0.041656169	0.117251485
CXCL16	0.345290058	2.732715429	4.148729538	0.041665774	0.117251485
SFRP1	-0.479462133	9.02115102	4.148538778	0.041670469	0.117251485
ZNF516	0.244633889	8.121376678	4.148221254	0.041678284	0.117251485
SPAST	-0.254715728	4.537562096	4.14811378	0.04168093	0.117251485
USP45	0.245230875	4.234813045	4.147091224	0.04170611	0.117298434
ST3GAL4	-0.323093952	3.031670984	4.146169957	0.041728809	0.117338388
PRORSD1P	0.916665814	-1.08928556	4.143456509	0.041795743	0.117502684
TCEAL7	-0.232376517	4.618731677	4.140265796	0.041874594	0.117667441
CTCF	-0.225738327	5.576472769	4.139947732	0.041882463	0.117667441
SURF1	0.316485041	2.920350449	4.139943178	0.041882575	0.117667441
NUDT19	0.317462379	3.171186494	4.139707101	0.041888417	0.117667441
ELF1	-0.240294047	5.674961268	4.137639355	0.041939617	0.117774802
TJP2	0.259190733	4.39820079	4.137475151	0.041943686	0.117774802
MBNL3	0.323303783	3.687907107	4.135138251	0.042001636	0.117913556
SUMF1	0.230966567	5.251840032	4.132068759	0.042077882	0.118086224
SMG1	-0.234914585	8.127327285	4.131974	0.042080238	0.118086224
SYNRG	-0.223760564	6.265976867	4.130865998	0.042107797	0.118139565
KDM4A	-0.235259443	5.98334184	4.130391703	0.0421196	0.118148686
DYNC2H1	0.211397035	6.430237097	4.129394246	0.042144434	0.118194348
LOC646851	0.369978303	2.305972681	4.124382788	0.042269437	0.118504463
ZDHHC7	0.208851831	6.769076875	4.124015351	0.042278618	0.118504463
CBS	0.243124077	6.074292307	4.123930203	0.042280745	0.118504463
NDUFA6	0.243268641	4.936179697	4.12183388	0.042333165	0.118603267
PBRM1	-0.214872912	7.371852905	4.121833782	0.042333168	0.118603267
SLC36A4	0.278874069	3.813028107	4.119372766	0.042394794	0.11875184
LCA5	-0.322639291	3.030130615	4.118490999	0.042416897	0.118789668
ARHGEF6	0.34812468	2.656967954	4.116356747	0.042470447	0.118915529
DDX47	-0.23457345	5.127654881	4.113717275	0.042536771	0.1190771
PMS2L2	-0.932275777	-0.757777602	4.111892368	0.04258269	0.119158016
MTRR	0.235683829	4.91957781	4.111883008	0.042582926	0.119158016
IKZF2	-0.417905136	2.380655168	4.104995085	0.042756716	0.119620095
REST	-0.227424058	6.283604881	4.103669489	0.042790247	0.119689668
LCLAT1	-0.247240097	5.905980994	4.10261508	0.042816939	0.119740084
NACA	0.240129259	8.635443872	4.102107368	0.042829798	0.119746334
THOC5	-0.235202801	4.94842174	4.101842406	0.04283651	0.119746334
IL27RA	-0.454976626	1.710706621	4.100364928	0.042873959	0.119826773
IMPDH1	0.222840429	5.44982971	4.098872341	0.042911825	0.119908347
APLP2	0.248873712	9.418922534	4.097477551	0.042947243	0.119983045
GRSF1	-0.216138116	6.416636739	4.094143753	0.043032021	0.120195587
EMB	-0.809232176	-0.581842675	4.092772729	0.043066937	0.120268797
GLIS3	-0.232319297	6.63807876	4.091830544	0.043090949	0.120311533
GTF2E2	0.235630255	4.719201176	4.088760112	0.043169299	0.120505933
CNBP	0.20784432	6.959772551	4.087308671	0.043206388	0.120585101
EFNB3	0.243317839	4.271580785	4.086106497	0.043237133	0.120646534
HSF4	0.409297352	1.936006121	4.085335894	0.043256853	0.120677185
WDR31	0.405107531	1.99288043	4.083874201	0.043294284	0.120757224
NACC2	0.221800542	5.428654427	4.08042305	0.043382796	0.120971767
RSL1D1	0.198962625	6.618967358	4.08019249	0.043388716	0.120971767
SDC3	0.222911254	7.846404645	4.075475672	0.043510014	0.121285481
BOC	-0.241679408	5.234906648	4.07510415	0.043519583	0.121287682
RPS24	0.241916125	8.792546735	4.074150187	0.043544164	0.121331712
LRP12	0.233767346	6.056241971	4.07325057	0.043567359	0.121371861
NAGPA	0.293922081	3.711787596	4.072323998	0.043591261	0.121397929
LOC728537	0.678111771	-0.266804507	4.072206604	0.043594291	0.121397929
CCDC91	-0.249807492	4.325254196	4.071334932	0.043616792	0.12143611
FADS2	-0.267872176	9.260714659	4.069963528	0.043652217	0.121510251
FUBP1	-0.235110155	6.018710672	4.06875851	0.043683369	0.121572471
KIAA0889	-0.213437442	6.362246392	4.059958825	0.04391157	0.122182949
MAGED2	0.213857744	7.21977804	4.059193251	0.043931483	0.122213741
ERLIN1	0.216585446	5.362788254	4.052183922	0.044114239	0.122697447
FAM48A	-0.234612304	6.067534746	4.0504734	0.04415896	0.12277431
KIAA0895	0.430597269	1.583962656	4.050447064	0.044159649	0.12277431
FZD3	-0.259084506	4.875868007	4.048983789	0.044197943	0.122856054
NFATC1	-0.295326795	3.218389297	4.047405685	0.044239283	0.122946226
COL6A3	-0.330143727	12.47724909	4.045147824	0.044298499	0.123086034
CNOT6	-0.230691873	5.859466469	4.040724364	0.044414754	0.123374444
ARL4A	0.410837094	1.840793845	4.040519031	0.044420158	0.123374444
ATP8B2	0.215383339	7.227593134	4.036718439	0.044520312	0.123627762
ICAM1	-0.316357629	3.709516542	4.035798014	0.044544604	0.123670357
STT3B	0.203102714	6.721454536	4.033282977	0.044611049	0.123829947
NUP160	-0.237332585	5.288084176	4.031704866	0.044652796	0.123920926
BAZ2B	-0.218356898	6.413004007	4.031302869	0.044663436	0.123925562
MUC16	1.072386247	-0.246223955	4.030829943	0.044675958	0.123933552
TMED10P1	0.757118869	-0.328399039	4.030516536	0.044684258	0.123933552
CNIH2	-0.57935821	0.281252222	4.030093147	0.044695473	0.123939775
NOVA1	0.405404756	1.920645081	4.02854602	0.044736481	0.124019677
SLAIN2	-0.202628922	6.678209405	4.028031004	0.04475014	0.124019677
LAMP3	-0.664660555	0.385514346	4.027705106	0.044758786	0.124019677
XRCC2	-0.585238126	0.447720848	4.027651966	0.044760196	0.124019677
RPL37	0.255560008	9.534410262	4.025471345	0.044818095	0.124155199
THSD7B	1.103283477	-1.594021724	4.025034431	0.044829705	0.124162464
PGAP1	-0.222396303	5.309020064	4.020843458	0.044941233	0.124446408
DCTN2	-0.19921437	6.57082914	4.019392753	0.044979906	0.124516975
PHF19	0.2417737	4.381090943	4.019211409	0.044984743	0.124516975
HNRNPAB	0.229525269	6.104119364	4.015675582	0.04507916	0.124753323
AKIP1	-0.280563776	3.784585898	4.015316697	0.045088755	0.124754886
MID2	-0.224144929	5.457783255	4.012308728	0.045169258	0.124952604
HMGN5	-0.456316005	1.389092957	4.01189808	0.045180261	0.124958018
CHAF1B	-0.335997457	2.772244936	4.011260369	0.045197352	0.124980267
MUM1	-0.22845928	5.239751394	4.009005432	0.045257841	0.125122487
RHOJ	-0.234584661	4.539299063	4.003243219	0.0454128	0.125525778
WWP2	-0.225991546	5.25356141	4.002845226	0.045423524	0.125530303
KLHL11	0.290982822	3.276289932	4.000341908	0.045491035	0.125691729
IGSF3	0.314749295	3.654482361	3.998997676	0.045527331	0.125766861
CTU1	0.551914734	0.49407402	3.998562253	0.045539094	0.125774207
KIAA1456	0.459794233	1.985295437	3.998063189	0.045552581	0.125785798
TMEM101	0.295530714	3.319110238	3.997600414	0.04556509	0.125785798
TXNL1	-0.209680839	6.462322226	3.997374264	0.045571205	0.125785798
WDR41	-0.223028376	5.609646536	3.997059736	0.045579711	0.125785798
TOX2	-0.44671086	2.387427215	3.995890047	0.045611357	0.125839995
CORO7	-0.597100869	0.490520758	3.995355552	0.045625825	0.125839995
CLCF1	0.274481005	3.867145664	3.995324109	0.045626676	0.125839995
LSM14B	-0.229777753	5.240625681	3.992871105	0.045693141	0.125998153
ZNF69	-0.413021367	1.618206071	3.99240958	0.045705658	0.126007516
ZNF701	-0.307207653	3.083256234	3.991919918	0.045718941	0.126018989
C12orf23	0.215733847	7.368242288	3.986710264	0.045860521	0.126368955
TPT1	0.27104604	10.78724491	3.986575081	0.045864201	0.126368955
ANKIB1	-0.205809633	7.007210371	3.983315936	0.045953015	0.126588416
FAM86EP	0.472866662	1.470307679	3.982751834	0.045968406	0.126605568
RAB6C	0.659483268	-0.11496344	3.980130981	0.046039983	0.12677743
BLVRB	0.296095427	3.439194179	3.979338539	0.046061648	0.126811811
SIPA1L3	-0.229057325	4.737433549	3.978461594	0.046085636	0.126842172
RPL3	0.250866935	9.676467001	3.978264142	0.046091039	0.126842172
ACTR1A	-0.205677451	6.444328285	3.976506979	0.04613915	0.126949285
OCEL1	0.310500567	3.137231955	3.973289775	0.046227374	0.127166702
RSU1	-0.207716418	7.096196523	3.971067489	0.046288419	0.127309279
BAP1	-0.220096396	5.589178423	3.96713904	0.046396539	0.127564575
ZDHHC24	0.308194236	2.953537708	3.967023979	0.04639971	0.127564575
LOC100131089	0.479960386	0.992937757	3.964473018	0.046470065	0.127732581
MANEA	0.225919718	4.995087768	3.96199163	0.04653861	0.127891001
TNPO1	0.247301862	8.964177571	3.961493374	0.046552387	0.127891001
NRP2	-0.256907201	6.719213683	3.961381812	0.046555472	0.127891001
SNORA67	0.804949907	-0.8614051	3.960405515	0.04658248	0.127939755
SLC35E4	0.374710274	2.126916204	3.95694093	0.046678458	0.128177877
NSUN5P1	0.333476278	3.019364151	3.956237008	0.046697984	0.128206012
CNRIP1	-0.236465366	4.918196678	3.954460036	0.046747314	0.128315942
LOC553103	1.09502771	-1.409014399	3.952165931	0.04681108	0.128465449
RNPEP	-0.218829223	6.289923792	3.949751913	0.046878278	0.128624313
GABPA	-0.225467858	5.527391438	3.948324319	0.046918066	0.128707919
LPCAT2	-0.20646804	6.451132315	3.946188614	0.046977655	0.128845802
NDUFC1	0.241299428	4.345617146	3.940455581	0.04713801	0.129259946
ZNF480	-0.230486371	5.184836922	3.93889199	0.047181844	0.129354471
C19orf42	0.233399728	4.852404411	3.938284908	0.047198875	0.129375488
FMR1	-0.218726397	5.609269035	3.937631044	0.047217225	0.129400113
DNHD1	-0.308412642	2.849376113	3.936432674	0.047250877	0.129466652
TSGA14	-0.234137365	4.705652489	3.93421634	0.04731318	0.129611656
CRMP1	-0.767307955	-0.37288174	3.931594365	0.047386998	0.129788139
GATAD2B	-0.201335772	6.542006689	3.928238695	0.047481649	0.130021602
ARID2	-0.212941911	6.340414442	3.924130433	0.0475978	0.130313835
LOC100506844	0.400816547	2.072907123	3.923312972	0.047620948	0.130351375
RNF138P1	-0.922146002	-1.335780248	3.922105279	0.047655167	0.130396515
KAT2B	0.228002	5.287221309	3.922027928	0.047657359	0.130396515
EHHADH	0.350132339	2.527736836	3.921591859	0.047669722	0.130396515
TIMMDC1	0.233199493	4.908390673	3.921398899	0.047675193	0.130396515
CYC1	0.226003502	4.984190794	3.92027453	0.047707089	0.130457925
AGPAT4	0.240702393	5.246558233	3.918333856	0.047762194	0.130582765
RSPH3	0.299605524	3.217493102	3.9130507	0.047912549	0.13096792
EIF2B4	0.222581875	4.574413945	3.910241715	0.047992694	0.131161043
PFN2	-0.200649101	6.733273348	3.909399723	0.048016745	0.131162767
C9orf125	0.277494024	3.7858752	3.909392541	0.04801695	0.131162767
NSMCE4A	-0.289674395	3.262492221	3.90922254	0.048021808	0.131162767
LOC390940	0.754391858	-0.619780334	3.907985784	0.048057162	0.131233385
FAM110B	-0.297339677	3.901270609	3.906660269	0.048095084	0.131310985
AKR7A3	0.877133219	-1.142141925	3.901582211	0.048240656	0.131682407
POC1A	-0.539279834	0.635975071	3.901132764	0.048253562	0.131691617
MIR4712	0.812345875	-0.943058384	3.900684814	0.04826643	0.131700716
B2M	0.269724455	11.19028842	3.899114693	0.048311559	0.13177686
AP1G2	0.306480251	3.081423049	3.899050247	0.048313413	0.13177686
RAD51B	0.456683933	1.457610226	3.898631283	0.048325463	0.131783709
DNAJC4	0.225908079	4.894980541	3.898257214	0.048336225	0.131787043
TRIM65	0.254553507	3.999111187	3.897345157	0.048362474	0.131832594
MRPL34	0.259413371	4.133667896	3.895418975	0.048417961	0.131957809
LRRC61	-0.498130948	1.183467024	3.892352927	0.048506422	0.132149585
CNIH	0.219367795	6.247809899	3.892317014	0.048507459	0.132149585
MICALCL	-1.002498467	-1.464271729	3.891731027	0.048524386	0.132169635
TIRAP	0.265698334	3.571238696	3.890433337	0.048561892	0.132245721
MYBL1	-0.410572252	2.000328599	3.889266628	0.048595639	0.13231154
GSR	0.23076544	5.60098533	3.888322102	0.048622978	0.132342255
GNAI1	-0.229053385	5.202747534	3.888214983	0.048626079	0.132342255
CCDC153	1.008241612	-1.460167817	3.887106355	0.048658191	0.132403566
RNF5P1	-0.812784124	-0.875108929	3.885056733	0.048717616	0.132539163
ARFGAP3	0.227401293	6.129039222	3.882015807	0.048805925	0.132753269
MT-ND2	0.297493211	12.41892694	3.880979058	0.048836071	0.132809118
SLC25A29	-0.282224226	3.606783476	3.880056998	0.048862898	0.132824734
EIF1AX	0.205591191	6.743833926	3.880030459	0.048863671	0.132824734
UBXN1	-0.220565103	5.57607139	3.879790447	0.048870657	0.132824734
C7orf29	-0.68945254	0.590613731	3.877614533	0.048934038	0.132970836
HLA-A	0.26653053	9.464088161	3.876728028	0.048959885	0.133014909
C16orf5	0.227760782	4.964593647	3.876245291	0.048973966	0.133027004
LRRN1	-0.673627614	-0.105006147	3.874750507	0.049017595	0.133119338
GPN1	-0.237078389	4.407876006	3.872277738	0.049089858	0.133261888
LOC100505738	0.395038626	1.972093457	3.871818082	0.049103303	0.133261888
OPA3	0.233545679	4.989895169	3.871387533	0.049115901	0.133261888
INMT	-0.705478318	-0.355735642	3.871345075	0.049117143	0.133261888
SNRPB	-0.229796854	5.14790963	3.871202652	0.049121311	0.133261888
URB2	0.301552363	3.08583629	3.870370969	0.049145658	0.133261888
TRAF1	0.394279472	1.948391926	3.870349037	0.0491463	0.133261888
C19orf25	0.334618806	2.77497412	3.87023632	0.049149601	0.133261888
USP3	-0.218958863	4.711211913	3.869987062	0.0491569	0.133261888
DHDDS	0.226429481	5.175227622	3.86859752	0.049197616	0.133346098
LOC729852	0.270023985	3.860334985	3.864882979	0.049306632	0.133594611
ERO1LB	0.284342614	3.399485881	3.864814489	0.049308645	0.133594611
C6orf62	0.226997854	7.358153209	3.863018773	0.04936144	0.13371143
C4orf43	0.2473559	4.36054554	3.862040245	0.049390234	0.133763201
TPM2	-0.248593627	9.209307309	3.861658675	0.049401467	0.133767399
UBXN2A	0.240734052	4.228171458	3.859884533	0.049453732	0.133882677
TSPAN15	-0.631210122	-0.059343625	3.85679939	0.049544756	0.134102822
C3orf78	0.368038392	2.507966342	3.852860133	0.049661237	0.134391771
LTBP3	0.214303321	7.445859794	3.849508874	0.04976056	0.134634181
EXPH5	-0.739778912	-0.494310648	3.845822896	0.049870044	0.134903987
HEATR5B	-0.224594578	4.972189397	3.845024963	0.049893779	0.134941769
GOLGA2	0.203986721	6.636994226	3.842898855	0.049957078	0.135086522
EEF2	0.269569609	11.42911015	3.842207384	0.049977684	0.135115792
DTNB	-0.332275958	2.534915577	3.840693656	0.050022822	0.135180537
PNPLA3	-0.501201966	1.153427158	3.840607225	0.050025401	0.135180537
HSP90AA1	-0.23569194	8.794916773	3.840281566	0.050035118	0.135180537
PROS1	-0.217733586	5.405174721	3.840092114	0.050040772	0.135180537
RTTN	0.280590644	3.367421924	3.838754432	0.050080712	0.135261982
NCRNA00094	0.223440809	5.052293213	3.837713152	0.050111826	0.13531842
ST7L	0.230186223	4.432530416	3.837399609	0.050121198	0.13531842
CERS2	0.208704155	7.417913772	3.833934478	0.050224905	0.135571914
CD276	0.20869218	7.700780825	3.828174204	0.050397803	0.136012044
CAMK2D	-0.211927273	6.644642229	3.827356717	0.050422392	0.136015143
ANAPC5	0.221956169	5.853274503	3.827293855	0.050424283	0.136015143
CCDC77	-0.342201519	2.516835174	3.827154098	0.050428488	0.136015143
PSMD5	0.221361295	5.862552795	3.825168904	0.050488259	0.136126828
ZBTB25	0.312529729	2.719556047	3.825124288	0.050489603	0.136126828
RPS26	0.234944225	8.542594324	3.824075313	0.050521217	0.136185486
POLR3E	0.259342896	4.016161639	3.823159214	0.050548844	0.136233375
PAICS	0.218399621	7.010326696	3.819594727	0.050656489	0.13649686
GLTSCR2	0.199841172	6.453989722	3.816709042	0.050743813	0.136705494
NCRNA00247	0.382508037	2.175342596	3.813600519	0.050838058	0.13693269
ABHD10	0.234661814	4.218108688	3.813203244	0.050850116	0.13693847
ARFGEF1	-0.204880099	6.425929258	3.807253473	0.051031064	0.137382312
SHISA4	0.226573137	4.946111791	3.807130241	0.051034819	0.137382312
ARG2	0.78753557	-0.638811614	3.804679905	0.051109544	0.137556663
SACM1L	0.215815015	5.374922309	3.803741407	0.051138195	0.137606966
SYTL3	-0.616892876	0.230711594	3.802963212	0.051161965	0.137644117
WWP1	-0.215631194	5.468563919	3.801536684	0.051205568	0.137734604
ZNF81	-0.23306141	4.194373747	3.801123338	0.05121821	0.137741789
SERINC1	0.219658283	8.073026772	3.797928813	0.051316023	0.137957797
KCNMB3	0.468895791	1.031579949	3.797847895	0.051318503	0.137957797
MXD1	-0.21446818	4.75621326	3.795880116	0.051378855	0.138067556
HFE	0.301088233	3.07598836	3.795864983	0.05137932	0.138067556
MR1	0.213801719	5.782361013	3.794585838	0.051418592	0.138146218
FAM162A	0.262665821	4.04132344	3.791531139	0.051512507	0.138361776
RELB	-0.2946775	3.174202557	3.791324869	0.051518855	0.138361776
NAA38	-0.226750764	4.852975769	3.790317246	0.051549877	0.138418183
SMAP2	0.23169724	4.324713581	3.788503712	0.051605761	0.138541312
SYNJ1	-0.225243783	4.813998181	3.78808357	0.051618717	0.13854917
TLR1	0.912663082	-1.282127387	3.785143573	0.051709474	0.138765809
TNPO3	-0.222536916	6.073433483	3.78294095	0.051777579	0.138907774
GPR156	0.848493323	-0.714319106	3.782782384	0.051782485	0.138907774
AK1	0.248220282	4.09267382	3.781162741	0.05183263	0.139015295
MIF	0.199055018	7.084026615	3.780557031	0.051851396	0.139038634
GTDC1	-0.252690515	3.999369141	3.780109837	0.051865256	0.139045419
FAM108B1	-0.270697487	3.707264234	3.779825951	0.051874056	0.139045419
LRRC8E	0.302903698	2.824109036	3.779053131	0.051898021	0.13908267
ZBTB7A	0.225873989	6.098293156	3.777917475	0.051933259	0.139108091
FAM117A	0.351895184	2.343086613	3.777793207	0.051937117	0.139108091
LARP1B	0.222155786	4.630045154	3.777773938	0.051937715	0.139108091
FBXO3	-0.228537027	4.383208463	3.772764236	0.052093476	0.13949823
NCOR1	-0.221078231	8.053284976	3.771879366	0.05212104	0.139544993
APOBEC3C	-0.22575221	5.82995769	3.770802384	0.052154608	0.139607811
NARS2	-0.295505483	3.812642595	3.768656622	0.052221558	0.139759943
TMEM108	1.015714884	-1.445852157	3.768091495	0.052239206	0.139780095
CECR7	0.790405731	-0.910315827	3.76589977	0.052307708	0.139936288
PIK3CA	-0.223925071	5.126059996	3.764950559	0.052337405	0.139977707
ATP6V0A1	0.224461523	6.029065578	3.764757257	0.052343455	0.139977707
INPP4A	-0.220961524	4.97503165	3.764425459	0.052353841	0.139978386
PPTC7	-0.225272382	4.399882299	3.764057926	0.052365349	0.139982061
MYO1C	-0.218308048	7.979801572	3.762766237	0.052405812	0.140063125
CARD9	0.386293115	2.124633905	3.762201762	0.052423505	0.140083312
EPS8L2	0.216782064	4.747329572	3.760287837	0.052483543	0.140216621
CUL7	0.223210614	6.122928614	3.759186389	0.052518127	0.140281889
GIPC1	-0.214049863	5.413312328	3.754555516	0.052663796	0.140638161
SLC35B1	0.22200668	4.789667831	3.754063312	0.052679304	0.140638161
CRYL1	0.286952001	3.473127938	3.75397625	0.052682047	0.140638161
NCAPD3	-0.227030599	4.41286635	3.753338979	0.052702134	0.140645564
QSER1	-0.210884662	7.329310673	3.753242317	0.052705182	0.140645564
XPR1	-0.217374167	6.166829318	3.74851637	0.052854406	0.141016535
SERHL2	0.569247858	0.21775418	3.747680933	0.052880832	0.141059797
CCDC28B	-0.30504217	2.804201061	3.747217408	0.0528955	0.141071685
FAM60A	-0.225436848	4.58043019	3.746005714	0.052933863	0.141146751
C7orf55	0.386357396	1.924464001	3.742876759	0.053033065	0.141383982
DNASE1	-0.343027767	2.456878591	3.740883668	0.053096358	0.141523781
PANK3	-0.22364787	5.96770855	3.740007675	0.053124201	0.141523781
C8orf48	0.464909386	1.147584804	3.73980859	0.053130531	0.141523781
LYRM1	-0.239680651	4.447272288	3.739631582	0.05313616	0.141523781
MEF2D	0.195125326	6.741428412	3.739613828	0.053136725	0.141523781
RSBN1	-0.23143606	4.625501693	3.738644296	0.053167567	0.141578631
C6orf211	0.293883014	5.227711655	3.737579663	0.053201456	0.141634299
C14orf79	0.332040409	2.48504446	3.737343501	0.053208977	0.141634299
RP2	-0.264351736	4.025107551	3.736245145	0.053243969	0.141684178
CCDC113	0.330044345	2.66845689	3.735811279	0.053257798	0.141684178
HSPE1	0.289235977	3.28136379	3.735789796	0.053258483	0.141684178
PRKAA1	0.198406258	7.000290161	3.734332846	0.05330495	0.14177665
CDKN2D	-0.53523709	0.443315424	3.734056539	0.053313767	0.14177665
ZMIZ1	-0.23900919	8.336539042	3.733488294	0.053331905	0.141797589
C12orf53	0.275839969	3.928146657	3.732590403	0.053360579	0.141846527
MRPS33	0.242412565	4.099467708	3.729925812	0.053445768	0.142045648
ASF1A	-0.253161461	3.995001382	3.729059851	0.053473484	0.14208475
ZDHHC4	0.222846427	4.551324915	3.728823551	0.05348105	0.14208475
DNAJA1	-0.19289698	6.649976368	3.724076681	0.053633273	0.14246177
PPP1R9A	-0.990106587	-1.609983829	3.722352782	0.053688669	0.142581499
PCDHB5	0.386831942	1.938760645	3.720941099	0.053734077	0.142674663
USP30	-0.221778047	4.659719446	3.720254209	0.053756186	0.142688402
SLC27A2	-0.867153414	-1.2332245	3.720138606	0.053759908	0.142688402
FOXO3B	-0.238145757	4.645112206	3.719397527	0.053783774	0.142724326
TMEM160	-0.633737377	0.022010907	3.718459835	0.053813988	0.142777078
ANXA9	0.735375585	-0.405262959	3.715726738	0.053902155	0.142983539
ZNF706	-0.215721071	5.045024659	3.709788452	0.054094247	0.143465544
CCDC24	0.539701527	0.531234581	3.70780103	0.054158698	0.143608907
SLC16A11	1.027557761	-1.337367209	3.70602214	0.054216455	0.143704142
PSMB10	-0.292342786	3.890779594	3.705969881	0.054218153	0.143704142
ZNF3	-0.221377801	4.936887231	3.705733912	0.054225819	0.143704142
SSBP2	-0.218453135	5.276699877	3.705102879	0.054246327	0.143730919
HSDL2	0.213397282	5.428254513	3.704387058	0.054269601	0.143765011
GMPPA	0.227824433	4.817179817	3.703783949	0.054289218	0.143789406
NCK1	0.217804194	4.547164653	3.700887729	0.054383526	0.144011581
CHST10	0.270959061	3.895348981	3.699774806	0.054419812	0.144066822
SEMA4G	0.281830948	3.259744379	3.699608287	0.054425244	0.144066822
MDGA2	-0.842927015	-1.153098075	3.698400953	0.054464641	0.14413371
SGPL1	-0.216728035	6.158035293	3.698194557	0.054471379	0.14413371
PPM1F	-0.218597593	5.815070908	3.696880527	0.054514298	0.144219653
CMTM1	0.383922621	1.7298862	3.696540756	0.054525402	0.14422141
SMEK1	-0.218192917	5.851800266	3.696191894	0.054536805	0.144223958
RPL31	0.227764308	8.577136443	3.692894381	0.054644713	0.144481668
LENG9	0.454973099	0.986328693	3.692416817	0.05466036	0.144495383
LIN54	-0.221929635	4.49818751	3.69168075	0.054684485	0.144531503
ICA1	-0.41167368	1.569619796	3.691284561	0.054697476	0.144538184
ARF3	-0.205946746	7.488992452	3.689730863	0.05474845	0.144620102
TMBIM6	0.231291678	9.065647307	3.689701536	0.054749412	0.144620102
PCSK4	0.44834194	1.386748704	3.688892533	0.054775975	0.144662606
SNX33	-0.221613703	5.802836269	3.688409995	0.054791825	0.144676808
ZNF10	0.294926977	2.990044488	3.687371007	0.054825969	0.144739301
PDSS2	-0.225678473	4.439618509	3.682540588	0.054985007	0.145111184
ZNF239	0.421277219	1.841584264	3.682279981	0.054993601	0.145111184
MDH1	-0.218066551	5.796846152	3.682136098	0.054998347	0.145111184
SGK196	0.2970722	3.000923196	3.680827939	0.055041512	0.145197344
SIRT5	-0.273354659	3.461065627	3.679798047	0.055075521	0.145244788
THSD1	-0.511315001	0.641107832	3.679646572	0.055080525	0.145244788
RFXAP	0.375276967	1.876686116	3.677011687	0.055167642	0.145446752
NDUFB8	0.208868641	4.787334792	3.676660055	0.05517928	0.145449675
TBC1D7	-0.354677172	2.246853823	3.674866297	0.055238684	0.145573044
UBR5	-0.204946308	7.512465671	3.674610621	0.055247157	0.145573044
MTX2	-0.263753858	3.602856324	3.673817964	0.055273433	0.145593139
MIDN	-0.219337698	6.277796333	3.673521709	0.055283257	0.145593139
DPP6	-0.473392606	1.043479707	3.673063892	0.055298443	0.145593139
RPL8	0.232142559	8.784801186	3.672897058	0.055303978	0.145593139
DAG1	0.204399372	7.640154784	3.672791598	0.055307477	0.145593139
LOC643529	-0.377865614	2.084387909	3.672154815	0.05532861	0.145597909
RUNDC3A	0.906459068	-1.410310534	3.67210187	0.055330367	0.145597909
LOC100506071	0.924530576	-1.573905597	3.669512225	0.0554164	0.145776954
CDC7	-0.394910896	1.903920334	3.669418613	0.055419512	0.145776954
LOC100129534	0.540014145	0.438292036	3.667627882	0.05547909	0.145905889
MCM3AP-AS1	0.563020762	0.83188218	3.663774876	0.055607511	0.14621579
FLJ35390	0.834746697	-0.89854269	3.663178097	0.05562743	0.146224833
PUS1	0.403881765	1.789177745	3.662864528	0.055637899	0.146224833
NDUFS2	0.226332134	5.307573336	3.662626056	0.055645862	0.146224833
GABRA3	1.002792912	-1.542447209	3.662403708	0.055653288	0.146224833
INPP5A	0.225782453	4.962676653	3.655584083	0.055881558	0.146796678
SLC30A6	0.217569711	5.815766961	3.655172637	0.055895362	0.146799477
IGBP1	-0.222309824	5.502446632	3.654918914	0.055903876	0.146799477
MAPK14	0.208974329	5.417557199	3.653757645	0.055942862	0.146873934
PANK4	-0.263839744	3.667858829	3.653241455	0.055960201	0.14689154
VPS28	-0.223632253	4.936941357	3.651516011	0.0560182	0.147015849
VPS13B	0.208556109	7.707631574	3.650551104	0.056050662	0.147073104
ARAP1	-0.213858201	6.296470426	3.649884621	0.056073096	0.147104029
C3orf37	-0.263187008	3.920876147	3.645570203	0.05621855	0.147457618
RBCK1	-0.218747697	6.058331746	3.644408917	0.05625777	0.147532477
ITGAE	0.271910703	3.529334051	3.643607297	0.056284859	0.147575504
SSH2	-0.220232919	4.839423881	3.642323437	0.056328274	0.147661312
MAN2A1	0.267058207	8.272408062	3.64155711	0.056354206	0.147701262
TRAPPC4	0.23948159	4.198212369	3.639518865	0.056423238	0.14785414
JUP	-0.262685899	7.460166161	3.638527969	0.05645683	0.147897762
MAP1LC3B2	-0.721335166	-0.594659726	3.638396301	0.056461295	0.147897762
GUSBP11	-0.271331275	3.620778852	3.636641446	0.056520844	0.14802568
TMED1	0.280143552	3.20164695	3.635662583	0.056554089	0.148084675
SLC35A1	0.273058691	3.447382403	3.634902406	0.056579922	0.148119703
GALC	0.206164695	4.7421776	3.634637985	0.05658891	0.148119703
POLR1C	0.280616375	3.31794715	3.633973492	0.056611505	0.148150775
MYD88	-0.209134596	5.753396592	3.632665495	0.056656009	0.14823916
C3orf17	-0.217912016	5.119294057	3.631340004	0.056701146	0.148329168
ADCK5	-0.381584856	2.005793383	3.630660413	0.056724303	0.148361653
TRAPPC2	-0.285293391	3.722366209	3.628939914	0.056782974	0.148438849
C17orf57	-0.416509198	1.610774107	3.628900692	0.056784312	0.148438849
BSN	-0.498459028	0.700101493	3.628849686	0.056786053	0.148438849
MLF1	0.399670724	2.058856357	3.626944586	0.056851098	0.148576357
TLCD1	0.423014593	1.471997245	3.626679148	0.056860167	0.148576357
ALDH1B1	-0.278076483	4.494913119	3.621835199	0.057025935	0.148981335
RARS2	0.208953344	5.5828086	3.621326435	0.057043376	0.148998722
KLLN	-0.469262158	1.056834747	3.620897969	0.057058068	0.149008925
ZNF720	-0.297309799	2.891396113	3.618449968	0.057142089	0.149200143
TRAPPC6B	-0.211819533	5.486193755	3.615673792	0.057237532	0.149421108
FAM195A	0.472036758	1.021286197	3.614707011	0.057270809	0.149479732
ROCK2	0.225069398	6.901951456	3.613552414	0.057310577	0.149555275
WDR1	-0.216969315	8.129199798	3.610411731	0.057418903	0.149809658
MRI1	-0.218060729	4.515706068	3.608905402	0.057470934	0.149917099
BCORL1	0.22806933	5.324068707	3.608205052	0.057495143	0.149932158
KDM6B	-0.213499702	6.324384915	3.608110482	0.057498413	0.149932158
TSNAX	0.230615212	4.380897707	3.605056499	0.057604111	0.150164189
DOPEY1	-0.222090763	5.126756678	3.604911497	0.057609135	0.150164189
SENP6	0.192813591	6.857166054	3.60390031	0.057644181	0.150227195
MRPS25	0.222250396	4.224917403	3.603501684	0.057658003	0.150234876
GNA12	0.193840747	7.103710317	3.59469076	0.057964412	0.151004781
FBXL20	-0.231071527	5.834571843	3.594120202	0.057984313	0.151028146
DCLRE1B	-0.315950177	2.807665859	3.593280542	0.058013614	0.151075981
C4orf36	-0.827316981	-1.166345397	3.591665505	0.058070017	0.151194362
GNG4	0.333017035	2.629105521	3.589679111	0.058139469	0.151346666
CCDC88B	0.590987333	-0.079126805	3.586114013	0.058264339	0.151643151
SHROOM4	-0.420018284	1.445116532	3.584985964	0.058303909	0.151717556
HOXB4	-0.494000552	0.947762571	3.584417327	0.058323867	0.151740908
PSMG1	0.207578935	4.740005109	3.583979625	0.058339234	0.15175231
CCDC80	-0.27510454	8.23049645	3.583573936	0.058353481	0.151760795
C2orf56	0.263196352	3.503900084	3.579752573	0.058487862	0.152054123
APBB2	0.196910979	7.231578305	3.579560382	0.058494629	0.152054123
RPS26P11	0.225495455	4.80566719	3.579428084	0.058499288	0.152054123
FLJ12334	0.935454995	-1.460473534	3.576155292	0.058614664	0.152325353
7-Sep	-0.195294776	7.143226898	3.574659727	0.058667467	0.152426864
PSTK	0.488588254	1.020192602	3.57442408	0.058675792	0.152426864
METTL20	0.545711641	0.531069594	3.573880619	0.058694995	0.152448083
MUC12	0.639897333	-0.166373079	3.572219787	0.058753722	0.15257193
PLEKHH1	-0.625178119	-0.175195948	3.56922731	0.058859694	0.152818393
MKLN1	0.203305118	7.414533682	3.564983974	0.05901031	0.153180653
ARNT	0.187150473	6.612603893	3.563276183	0.059071044	0.153267706
C2orf81	0.429265259	1.192207695	3.563011234	0.059080472	0.153267706
NACC1	-0.204388887	6.314528227	3.562581558	0.059095765	0.153267706
EIF4E3	0.235858837	4.411967713	3.562512917	0.059098209	0.153267706
ATP5J2	0.297680754	3.700167721	3.562481771	0.059099317	0.153267706
PARVA	-0.235795194	8.746047094	3.561687414	0.059127604	0.153312284
HPSE2	-0.318826463	3.928522236	3.557981452	0.05925976	0.153626119
EPAS1	-0.267229574	9.335112935	3.556285345	0.059320349	0.153754338
MIR221	-0.445808798	1.178699539	3.555168181	0.059360292	0.153829008
ATP5EP2	-0.951444132	-1.252582269	3.554125533	0.059397597	0.153896813
PCMTD1	-0.224912587	6.22971673	3.551605649	0.05948786	0.154101778
TIGD6	0.292889991	3.04936801	3.550987969	0.059510007	0.154130249
CBLN3	0.303829218	2.841090928	3.550177344	0.059539086	0.154176659
NEDD8	0.209873616	4.749492284	3.548624135	0.059594846	0.154292129
KLHDC9	0.515957522	0.45016332	3.54830978	0.059606138	0.154292448
ABLIM1	0.22783601	4.906966799	3.547800278	0.059624445	0.154310922
FKBP4	0.221289926	5.267903131	3.546888721	0.059657212	0.154357511
KIAA1467	-0.337730708	2.314395422	3.546677924	0.059664793	0.154357511
ITGB1BP1	0.22064037	4.578566934	3.545671588	0.059700995	0.15442225
PPP1R12C	0.213019965	6.131822615	3.543786372	0.059768876	0.154566593
COPG	0.208614513	7.834940032	3.543500535	0.059779175	0.154566593
BVES	0.21973319	4.417778207	3.543100436	0.059793595	0.154574947
SHC4	0.433106232	1.642726589	3.542264048	0.059823751	0.154597105
SYPL1	-0.220062694	6.154080545	3.542241952	0.059824548	0.154597105
DHRS7B	0.305199282	2.771049377	3.541725234	0.059843186	0.154616348
CTSA	0.216004988	8.233472433	3.540945345	0.059871329	0.154660136
JAK1	-0.211555833	7.986138119	3.540463809	0.059888712	0.154676119
KLF13	-0.222411777	6.037366461	3.54003441	0.059904218	0.154687248
OSTM1	0.226637863	5.918532989	3.539679254	0.059917047	0.154691459
C6orf27	0.656558124	-0.130168637	3.539135076	0.059936708	0.154708133
POLD2	0.209113199	5.45647771	3.538880677	0.059945902	0.154708133
WNK4	-0.376200061	2.697253389	3.535735159	0.060059704	0.154972881
ETS2	0.20308602	6.34202461	3.532859325	0.06016395	0.155212879
GNPAT	-0.211212944	4.817258556	3.531408573	0.060216611	0.155312598
INTS5	0.243344285	3.976304484	3.530969491	0.060232559	0.155312598
POLR2A	0.22587445	8.716851102	3.530820108	0.060237986	0.155312598
ARPC4	-0.211189685	5.663656857	3.530556256	0.060247572	0.155312598
SLC9A3R1	-0.267882516	3.457648534	3.530102664	0.060264057	0.155326108
SNX25	0.218895397	4.37190796	3.529584151	0.060282906	0.155345709
SPAG16	0.280209106	3.516905399	3.526761028	0.060385644	0.155581439
ANKRD12	-0.218234588	6.203755385	3.52469378	0.060460993	0.155746526
ANO8	-0.364509053	2.109613604	3.523697481	0.060497343	0.155811109
RPSA	0.2275409	8.717232851	3.523119722	0.060518433	0.155836374
RAC1	-0.222972297	8.463393335	3.520874076	0.06060048	0.156018567
SCYL1	0.198066229	6.349450253	3.520441056	0.060616315	0.156027332
C19orf55	0.259835583	3.634903542	3.5200847	0.060629349	0.156027332
NR4A1	0.381129875	2.987442422	3.519629095	0.060646018	0.156027332
ZNF90	-0.716076657	-0.648234744	3.519545947	0.060649061	0.156027332
ZNF219	-0.318500997	2.805532364	3.518349668	0.060692854	0.156110924
TMEM223	0.324279598	2.650314562	3.516902899	0.060745862	0.156218183
ZNF726	-0.903433185	-1.503945279	3.516585295	0.060757505	0.156219046
PRELID2	-0.424073515	1.37733952	3.512142391	0.06092063	0.156603756
EIF1	0.238791532	8.622918298	3.511892991	0.0609298	0.156603756
ATP2B4	0.271572096	9.697492536	3.511032647	0.060961447	0.156627073
LRRC59	0.205667064	7.303421611	3.511029937	0.060961547	0.156627073
IKBKB	-0.209523583	4.700191846	3.508678013	0.06104815	0.156820416
SCFD1	0.210836047	5.853433065	3.506928646	0.061112651	0.15695692
DEXI	0.220196995	4.248631122	3.506426094	0.061131194	0.156975361
IPO13	0.216317531	5.189639416	3.505969955	0.061148029	0.156989412
TTC32	0.60839197	0.006309437	3.504857646	0.061189104	0.157065677
TRAF5	0.208765892	5.483607047	3.503550283	0.061237419	0.157160495
WBP4	-0.237778795	4.083144108	3.502189621	0.061287747	0.157260443
CAPS2	-0.629078173	0.408690269	3.499768	0.061377427	0.157461309
PIR	0.419297329	1.513015386	3.49870068	0.061416997	0.157533571
WARS2	-0.229514189	4.217150134	3.498314452	0.061431323	0.157541067
RANBP1	-0.212355153	4.707920369	3.495699392	0.061528414	0.157760771
PHKA2	0.254276032	3.877805355	3.492674074	0.06164094	0.158019965
HDLBP	0.246505011	10.08211505	3.487159782	0.061846608	0.158517791
DAAM2	0.278581763	5.498462452	3.485306641	0.061915889	0.158636521
TBKBP1	-0.256121235	3.536064545	3.485306432	0.061915897	0.158636521
INPP1	-0.255025836	3.612442215	3.481758269	0.062048779	0.158947502
SERINC3	0.209689215	7.996993094	3.481341985	0.062064389	0.158950323
FLJ39534	0.407508974	1.355446067	3.481115289	0.062072891	0.158950323
KRT80	-0.624181343	-0.045296228	3.480071563	0.062112054	0.159021131
LOC100129387	0.277469289	3.727464255	3.479256435	0.062142657	0.159070003
CALM3	-0.209824268	7.813798417	3.476728668	0.062237662	0.159283679
ZNF624	-0.274584853	3.163257963	3.474093754	0.062336859	0.159450896
LOC100130691	0.558969015	0.134192814	3.473685813	0.062352231	0.159450896
C15orf58	-0.665277963	-0.490022712	3.473548955	0.06235739	0.159450896
HOXD10	-0.20855212	6.552905181	3.473531462	0.062358049	0.159450896
EVI2B	-0.8517947	-0.770157344	3.473199396	0.062370567	0.159450896
LAP3	-0.207321714	5.013299763	3.473154732	0.062372251	0.159450896
CCDC89	-0.569146167	0.141396847	3.472564745	0.062394499	0.15947826
MRPL15	0.236924379	4.166406539	3.471632039	0.062429687	0.159512379
TBC1D25	0.251208011	3.920648502	3.471598851	0.06243094	0.159512379
FAM113A	0.232593428	4.42367968	3.470773128	0.06246211	0.15956251
ACSS3	-0.351172357	2.426134015	3.46846098	0.062549481	0.159733825
TSPO	0.205165566	4.742938808	3.46838651	0.062552298	0.159733825
BCYRN1	-0.776052831	-1.009322383	3.467950328	0.062568795	0.159746425
PLEKHG4	0.303415599	2.702656176	3.467417633	0.06258895	0.159768356
SART3	-0.211978093	5.110415702	3.466766954	0.062613577	0.159783664
PEX7	0.407808457	1.425163207	3.466393998	0.062627698	0.159783664
CHST15	-0.261569991	4.76188359	3.466342602	0.062629644	0.159783664
MMGT1	0.192157179	6.53396787	3.465892843	0.062646678	0.159797611
PCMTD2	-0.224204445	5.165168695	3.462762034	0.062765388	0.160045697
C9orf37	0.312116386	2.579727879	3.46271675	0.062767107	0.160045697
UCHL1	0.213727477	6.604363078	3.461094729	0.062828705	0.160149182
PTPN9	-0.217966501	5.914624477	3.460779579	0.062840681	0.160149182
APOL1	0.240156633	4.006587354	3.460732507	0.06284247	0.160149182
DNPEP	0.218064387	4.975113767	3.45864363	0.06292191	0.160292815
COPA	0.221960639	8.405145116	3.458640306	0.062922037	0.160292815
MRPL35	-0.212737659	4.90728308	3.45794396	0.062948543	0.160330774
RAD54B	-0.281286045	2.996417677	3.457454089	0.062967197	0.160348723
CCNG1	-0.213195997	7.945594397	3.456827543	0.062991064	0.160379938
C17orf81	0.24536011	3.990297418	3.452851651	0.063142741	0.160736498
NDNF	0.769142114	-0.723376684	3.44997749	0.063252631	0.160969573
PLEKHA8P1	-0.613772488	0.0537267	3.449847534	0.063257605	0.160969573
RPS19	0.211861046	8.175746655	3.448674858	0.063302503	0.161054158
ATG13	-0.185067825	6.607124361	3.445490835	0.06342458	0.161335036
TTC14	0.208296768	5.800184644	3.444276538	0.063471203	0.161423909
SEC16B	0.313256172	2.628575486	3.443938674	0.063484182	0.1614272
MYO9B	-0.193003733	6.921666376	3.439871682	0.063640635	0.161786585
C3orf67	-0.5136388	0.591201488	3.439656132	0.063648939	0.161786585
RNF122	-0.362973969	2.258365569	3.439026499	0.0636732	0.16181848
AMD1	-0.216602438	5.915579168	3.438337144	0.063699774	0.16185624
C12orf59	-0.547071912	1.688917862	3.43771351	0.063723825	0.161887576
TXNIP	0.257148695	9.508013355	3.436606752	0.063766531	0.161966286
C1orf63	0.21428865	4.706211577	3.435171678	0.063821952	0.162077254
PLCL2	0.386416276	2.503396774	3.434791666	0.063836636	0.16208475
FAM125A	0.253208137	3.883498307	3.42866991	0.064073685	0.162656737
C10orf10	0.678953083	2.657216104	3.427253285	0.064128674	0.162745566
GLTSCR1	0.231795761	4.278718207	3.427161526	0.064132238	0.162745566
STK24	-0.199219125	7.063051664	3.425792145	0.064185444	0.162850671
FLRT1	0.805094251	-0.630217968	3.425431117	0.064199479	0.162856372
C17orf101	0.231946544	4.108788658	3.424351772	0.064241459	0.162932945
TSPYL1	-0.188628128	6.735966878	3.423863747	0.06426045	0.162951195
ZNF556	0.600477097	-0.17530721	3.422798899	0.064301907	0.163026399
NCOA2	-0.217261371	5.882878581	3.421256857	0.064361994	0.163122833
C5orf25	0.264376626	3.53172347	3.421216736	0.064363559	0.163122833
TMEM8A	-0.207534701	5.599287779	3.419885804	0.064415469	0.163224451
NDUFA13	0.209843161	5.484721076	3.419556563	0.064428317	0.163227068
XPO5	-0.211129792	5.403613844	3.41864573	0.064463876	0.16328721
LOC388789	0.232851749	4.093112894	3.417388752	0.064512982	0.163381641
CDO1	0.415570255	1.554310439	3.415685658	0.064579581	0.163520328
NOLC1	0.205465718	5.748800341	3.41484488	0.064612486	0.163573665
NADKD1	0.232454625	4.136694453	3.413448495	0.064667175	0.163682122
HHIP	-0.791689012	-0.329030253	3.413047443	0.064682891	0.163685714
LOC100128252	0.220574845	4.198335979	3.412807636	0.064692291	0.163685714
SFMBT1	0.323780191	2.366539165	3.412436993	0.064706821	0.163692499
STAG3L3	0.431273834	1.079626319	3.411793427	0.064732059	0.163726364
RNF38	-0.214714621	6.353264924	3.410085107	0.064799104	0.16386594
TCFL5	0.252556106	3.827284393	3.409353732	0.064827831	0.16390858
TM7SF4	-0.860394359	-1.232297038	3.408538249	0.064859877	0.163959597
ETV2	0.62762754	0.02295453	3.407652499	0.064894703	0.163962135
TEX10	-0.219173509	5.116123507	3.407614785	0.064896186	0.163962135
LOC100129716	0.796473061	-1.038734867	3.407607157	0.064896486	0.163962135
ZNF814	0.513641075	0.67021667	3.403993793	0.065038769	0.164291569
ATP6V1D	-0.209854835	4.903390922	3.3989322	0.065238638	0.164766323
AKT2	0.181712046	6.594628998	3.396684514	0.065327604	0.164960857
CSNK1G3	-0.2081681	5.836714643	3.393870908	0.065439151	0.165212331
PDS5B	-0.18631025	6.514378375	3.39290989	0.065477298	0.165278435
SLC3A2	0.203940631	6.348436711	3.391812942	0.06552087	0.165358206
CEP120	-0.207963462	5.253944442	3.391050194	0.065551185	0.165404497
IFT20	0.240984057	4.141686127	3.38915097	0.065626734	0.165552655
C19orf6	0.192748831	6.466361132	3.388971745	0.065633868	0.165552655
CSE1L	-0.182950174	6.633646738	3.386599223	0.065728386	0.165760799
DIRC2	0.229010693	4.95176475	3.384585157	0.065808738	0.165933147
SLC45A4	0.358078416	2.362222616	3.383024467	0.065871074	0.166058365
MTMR4	-0.209441833	5.215663977	3.382740089	0.065882439	0.166058365
CAP1	-0.21490924	8.431078542	3.382434314	0.065894662	0.166058875
TBC1D13	-0.202291747	4.810488072	3.382043856	0.065910273	0.166067923
KIAA0947	-0.18257815	6.566501859	3.380061484	0.065989593	0.16623746
LIN37	0.294350703	2.739667463	3.371258821	0.066343045	0.167093611
HMHA1	-0.956764736	-1.270269928	3.370995704	0.066353641	0.167093611
CCDC15	-0.496198462	0.575724342	3.366476456	0.066535918	0.167506765
CEP89	-0.257307242	3.479394236	3.366326964	0.066541956	0.167506765
TSPAN3	0.192859437	7.28654112	3.365133193	0.066590199	0.167597668
MRAS	-0.209923745	6.002217594	3.364650836	0.066609703	0.167616219
CLDN7	0.752010477	-0.714780718	3.364114423	0.066631399	0.167640281
CCDC56	0.260044445	3.930583689	3.363759545	0.066645757	0.167645874
LRRC40	-0.217794716	4.296153013	3.362687101	0.066689168	0.167724531
RILP	0.431927164	1.383371694	3.36107816	0.066754351	0.16785791
OPN3	-0.233269135	4.032536057	3.360365269	0.066783254	0.167900028
HLA-DOB	0.74063672	-0.508547912	3.359490325	0.066818746	0.167932824
ZNF107	-0.282066393	3.721150203	3.359444367	0.06682061	0.167932824
TMTC3	0.208862534	6.296536395	3.355710098	0.06697232	0.168283486
GPHN	0.25739261	3.692561719	3.354907108	0.067004991	0.168334961
SET	-0.222136734	8.266726031	3.354528799	0.067020389	0.168343032
TGFBI	0.282901731	11.45829257	3.35315099	0.0670765	0.168453345
BRWD3	-0.206206826	5.518667205	3.349975082	0.067206031	0.168747967
MTMR6	-0.209033214	6.098554594	3.349341502	0.067231903	0.168782254
C1orf88	0.751507535	-0.75132805	3.348776663	0.067254978	0.168809506
MIR635	0.482803592	0.68733911	3.348276569	0.067275415	0.168830128
CDKN2C	-0.264149655	4.270100224	3.344548955	0.067427956	0.169182203
RPL35A	0.210831187	8.240964251	3.342094989	0.067528579	0.169403907
GBAP1	-0.326641755	2.336552865	3.34156855	0.067550186	0.169427345
GBF1	0.188860249	7.194018516	3.340193859	0.067606643	0.16953817
RPL28	0.223912252	9.293303363	3.339793059	0.067623113	0.169548695
SRSF10	-0.190524884	6.412355163	3.338970046	0.067656947	0.169602744
ATPIF1	0.209274711	5.164693645	3.337652091	0.067711165	0.169707863
SPRYD7	0.259262257	3.331436611	3.333561861	0.067879724	0.170099472
MAP2K6	-0.662558484	-0.419532976	3.332975235	0.067903936	0.170129284
METTL17	-0.213058147	4.468657948	3.323141002	0.068311201	0.171118629
SMC1A	-0.184811788	6.543222218	3.322327797	0.068344995	0.171172245
DUSP7	-0.229818519	6.156799362	3.321793768	0.068367197	0.171178444
AAGAB	-0.211027853	5.157740675	3.321672216	0.068372252	0.171178444
TTLL12	0.213022819	4.63353497	3.320422962	0.068424223	0.171277522
SPRED3	-0.773280336	-0.533649756	3.319262595	0.068472535	0.171365584
HYAL2	0.203265878	4.730874441	3.318982264	0.068484212	0.171365584
LOC100506012	0.685720362	-0.578944212	3.318422776	0.068507523	0.171392872
HEATR5A	0.213632647	6.064436095	3.316807847	0.068574858	0.171530267
LOC283663	0.440062958	1.048063505	3.316440122	0.0685902	0.171537585
PINK1	-0.205286906	5.05609965	3.315742425	0.06861932	0.171579349
C8orf40	-0.27894068	3.176350266	3.3148617	0.068656097	0.171640243
SNAP47	-0.231611895	4.082849476	3.3137351	0.068703173	0.171726855
GRIN2D	0.500890961	0.716130197	3.310129283	0.068854075	0.17207291
PTGR2	0.331438991	2.369933362	3.309231457	0.068891704	0.172135809
MORC3	-0.209151529	5.181870033	3.306954374	0.068987238	0.172343343
ANXA6	-0.194102439	7.635220739	3.306325231	0.069013658	0.172378175
RFFL	0.366764667	1.648872185	3.303392764	0.069136947	0.172654904
C9orf16	-0.209074789	4.857432068	3.301508367	0.069216297	0.172821823
DTWD2	-0.279025017	3.513580178	3.300672627	0.069251521	0.172864484
TMEM167B	0.205203543	5.231110687	3.300509246	0.069258409	0.172864484
TUBB2B	-0.554909413	0.405184523	3.297281639	0.069394635	0.173173208
LOC152742	-0.345554879	2.863419004	3.294604941	0.069507827	0.17342435
RB1CC1	-0.186607024	6.904894156	3.292917954	0.069579267	0.173571249
APRT	0.20937469	4.518529615	3.291082245	0.069657095	0.173734026
RNF149	0.214814167	4.36324321	3.289907775	0.069706937	0.173809249
SLC23A2	-0.20727547	6.141928456	3.289620587	0.069719131	0.173809249
SNX8	-0.210081343	5.469318134	3.289482408	0.069724999	0.173809249
C20orf108	-0.190729418	6.770648796	3.288362505	0.069772574	0.173896007
MX1	0.301048581	3.189861308	3.288070673	0.069784977	0.173896007
IAH1	0.203027599	4.623693869	3.286623443	0.069846522	0.174005869
FAM129B	-0.186246649	6.74709186	3.286441656	0.069854256	0.174005869
IDS	-0.203927254	7.832084308	3.284667502	0.069929791	0.174162622
AIDA	-0.187649824	7.202367901	3.283232787	0.069990938	0.174283492
HOXC8	-1.019077251	-1.410362446	3.282534083	0.070020738	0.174326274
PURG	-0.389682364	1.662588369	3.280852689	0.070092504	0.174461602
TSHZ3	-0.205678754	6.183303072	3.280486669	0.070108137	0.174461602
CHMP4B	-0.221621593	5.876942833	3.280373302	0.07011298	0.174461602
FAM63B	-0.221191289	5.324836391	3.277489192	0.070236303	0.174736994
TRIM58	-0.410223284	1.392045451	3.276301094	0.070287173	0.174832066
C18orf21	-0.255271924	3.47035903	3.273397938	0.070411642	0.175110141
CYTH1	-0.223864045	4.185664252	3.271137231	0.07050873	0.175320033
ME2	-0.203404802	5.448342641	3.270342794	0.070542882	0.175373387
ADCY9	-0.188810631	6.737741492	3.269894568	0.070562158	0.175381286
TECTA	-0.49617442	0.564001383	3.269678582	0.070571449	0.175381286
LOC441617	0.724730614	-0.687382282	3.265711489	0.070742329	0.17577433
PABPC1L	-0.280558909	3.074261875	3.262449789	0.070883157	0.176092575
QRICH2	-0.368135741	1.993253913	3.261169709	0.070938507	0.176198396
SRFBP1	-0.275678396	3.148059113	3.259586521	0.071007029	0.176336887
CTDSPL2	-0.19840333	5.526551434	3.25418784	0.071241221	0.176886677
TRAM2	-0.235423153	9.009047392	3.253759601	0.071259833	0.176901096
NLE1	0.285783656	2.847502385	3.249979567	0.071424348	0.177277645
TMEM9B	0.198002209	4.722937466	3.249264521	0.071455514	0.177313206
ZNF577	0.296558826	2.750483503	3.249061966	0.071464345	0.177313206
KLHL17	0.341221409	2.764884143	3.247411179	0.071536362	0.177460018
MXRA7	0.217390855	8.901132559	3.246371467	0.07158176	0.177540756
IRF6	0.739065322	-0.983241017	3.244769896	0.071651751	0.177663702
TMTC2	0.465558845	3.220873464	3.24464871	0.07165705	0.177663702
INTS9	-0.229423449	4.029529894	3.244353751	0.071669949	0.177663798
TMEM87B	0.198850416	7.02164448	3.243639431	0.071701198	0.177680317
SFXN5	-0.233840263	3.987501931	3.243613436	0.071702336	0.177680317
ACD	-0.261095164	3.217211594	3.242732564	0.071740892	0.177743978
SFXN4	0.309533594	2.569225753	3.241888155	0.071777873	0.177803713
HIGD2A	0.208758178	5.551303528	3.238871386	0.071910159	0.17809947
HOXA10	0.220603002	5.48631738	3.238330444	0.071933907	0.178126353
SAAL1	-0.285230465	3.050514781	3.22997611	0.072301743	0.179005123
TRMT2A	0.251465065	3.511290898	3.229559969	0.072320118	0.179018534
MIR210HG	0.674092016	-0.64594187	3.228400492	0.072371343	0.179113239
SHISA5	0.192036087	7.527767773	3.22519923	0.072512973	0.179431617
TAOK1	-0.217019626	8.700073628	3.224077343	0.072562677	0.179522455
SLC35E1	0.201944716	6.168127667	3.222703863	0.072623578	0.179640955
RGS20	-0.747410962	-0.964330954	3.222275126	0.0726426	0.17965584
C14orf128	0.404835462	1.493702237	3.220170435	0.072736056	0.179854774
MYL6	0.221459441	8.531048999	3.218782416	0.07279776	0.179975136
GEMIN8	0.245700045	3.856403423	3.217816951	0.072840713	0.180049105
C1QTNF2	-0.541528945	0.20185501	3.215769866	0.072931875	0.180242193
STARD8	0.363732379	2.03865743	3.213961597	0.073012505	0.180409185
C14orf119	0.196476941	5.714548782	3.213228158	0.073045235	0.180439617
ATP6V1A	-0.197704356	5.646756904	3.213100291	0.073050943	0.180439617
GZF1	0.217325079	4.288098866	3.2112856	0.073132001	0.180607542
MON2	0.181205698	6.515154218	3.210547687	0.073164989	0.180656715
KCNAB3	0.371839057	1.557062916	3.208773375	0.073244374	0.180820413
TRMT2B	0.262557825	3.250338743	3.207567282	0.07329839	0.180921432
GBP5	-0.950483733	-1.535434785	3.206040295	0.073366838	0.181058032
ASXL3	-0.854353538	-1.17388855	3.20500058	0.073413483	0.181140787
FZD4	0.220308225	5.404701908	3.203594101	0.073476633	0.181264229
PSENEN	0.248162174	3.759415731	3.202205055	0.073539057	0.181385837
CYP2E1	-0.616507171	-0.107750188	3.199109159	0.073678393	0.181689158
DICER1	0.189012939	7.256450073	3.198660072	0.073698628	0.181689158
IFI27L2	0.212552232	4.485285351	3.198596646	0.073701487	0.181689158
COL11A2	-0.726312043	-0.728000139	3.197872124	0.073734147	0.181737242
DPAGT1	0.209194637	5.19417861	3.191808015	0.074008116	0.182379973
RNFT1	-0.245550059	3.671779208	3.188491633	0.074158409	0.182717749
SMA5	0.788739305	-1.073272331	3.187541302	0.074201536	0.182780193
ARPM1	0.447015465	1.012598388	3.187350163	0.074210214	0.182780193
STX18	-0.218080234	4.35696156	3.186625328	0.07424313	0.182828671
PIAS4	-0.206762954	4.496808052	3.185417233	0.074298028	0.182931251
KCNJ14	0.709280376	-0.831263088	3.184671846	0.074331921	0.182982089
TG	-0.547767022	0.105858247	3.183075468	0.074404564	0.183128284
GCDH	0.356945155	1.815628763	3.182697939	0.074421755	0.183137967
NEU1	0.200273956	5.536800931	3.18236534	0.074436904	0.183142622
DTX2	-0.265203163	3.187761079	3.181610505	0.074471295	0.183194613
SPAG4	0.471093747	0.639325282	3.180745573	0.074510724	0.183238143
GCHFR	0.564434583	-0.039263287	3.180640438	0.074515518	0.183238143
FAM124A	-0.307689727	5.563904396	3.176242903	0.074716346	0.183699291
SHOC2	-0.181589574	6.605780612	3.174752601	0.074784537	0.18383423
TSPYL4	-0.19559641	5.540903447	3.172861936	0.074871143	0.184014383
HDDC2	0.208635862	4.688567291	3.172534277	0.074886163	0.184018561
CNKSR2	-0.437800122	2.242032179	3.17155987	0.07493085	0.184080794
CKAP5	-0.185515197	7.206362787	3.171401007	0.074938138	0.184080794
RPL5	0.221088609	9.14137677	3.170894449	0.074961383	0.184105157
FUK	-0.326901667	2.281204777	3.167807531	0.075103202	0.184395461
LOC344595	-0.275927172	3.107718079	3.167546016	0.07511523	0.184395461
TBC1D9	-0.197724401	5.473638501	3.167282497	0.075127352	0.184395461
DNAJC27	0.258373562	3.664494013	3.167160276	0.075132975	0.184395461
CNOT2	-0.20385374	6.307739221	3.165528852	0.075208074	0.184546988
MRPL4	0.198789217	4.583869149	3.16436466	0.075261714	0.184634327
ZSWIM1	0.253757987	3.819900142	3.164176309	0.075270397	0.184634327
ZNF605	0.20643085	4.890043454	3.162555399	0.075345158	0.184784903
MYO7A	-0.492234975	0.507008819	3.160301104	0.075449266	0.185007385
SNX22	0.75789826	-1.091215907	3.159810118	0.075471961	0.185013149
SLC44A1	0.185670792	6.947393341	3.159670836	0.075478401	0.185013149
ATP6V0E2	-0.218081454	4.271471109	3.158057754	0.075553022	0.185125878
PRPF4	0.210048913	4.425647542	3.157831343	0.075563502	0.185125878
POLR2H	0.245148008	3.669692363	3.157807814	0.075564591	0.185125878
FAM136A	-0.242635728	3.826129531	3.155867579	0.075654466	0.185313201
ISLR	-0.217373081	8.753358867	3.155500897	0.075671465	0.185321979
CPPED1	0.197311098	4.604493724	3.153679484	0.075755961	0.185496029
SRRM3	-0.405495649	1.573084389	3.152589472	0.075806575	0.18558707
FAM118A	-0.236011495	3.953551134	3.15031398	0.075912355	0.185791397
C18orf55	0.271739071	3.159564523	3.150212895	0.075917057	0.185791397
PEBP1	-0.20018869	7.111271106	3.149926522	0.075930382	0.185791397
UAP1L1	0.205477737	5.285791618	3.149088442	0.075969391	0.18585393
NR3C1	-0.206184166	6.117820233	3.147096025	0.076062217	0.186048074
MANBAL	0.195595826	5.442326087	3.14585042	0.076120311	0.186157212
THEM4	0.292803245	2.932246495	3.144356747	0.076190037	0.186270951
LUM	0.241539578	9.573782876	3.144046007	0.076204551	0.186270951
UTS2D	-0.492732266	0.563770253	3.143899464	0.076211397	0.186270951
STRBP	-0.277087883	2.833022903	3.143699246	0.076220752	0.186270951
ZC3HAV1	0.191487791	7.382997156	3.141599063	0.07631895	0.186456601
NCEH1	-0.2723993	3.071333781	3.14141802	0.076327421	0.186456601
TSEN2	0.313157139	2.585187122	3.140935032	0.076350026	0.186456601
CHTF18	-0.427928138	1.22937708	3.140920518	0.076350705	0.186456601
DMKN	0.338026624	2.836695748	3.13994999	0.07639615	0.186534609
ZNF439	-0.394194582	1.401960272	3.138906886	0.076445026	0.186620964
RAB35	-0.195789761	5.364997619	3.138322778	0.07647241	0.186654831
TMEM131	0.183298286	7.190523143	3.135127148	0.076622412	0.186979726
LOC643988	0.246033093	3.588984208	3.134910592	0.076632588	0.186979726
KPNA4	-0.183822389	7.243514221	3.134144722	0.07666859	0.187034414
DIS3L	0.202340726	4.806127125	3.133778764	0.0766858	0.187034414
PPP3CC	0.206681204	4.40152858	3.133332967	0.076706769	0.187034414
SLC12A6	-0.199630578	5.758201588	3.132998428	0.076722509	0.187034414
CCR10	-0.570445622	-0.191505584	3.132994484	0.076722695	0.187034414
C11orf61	-0.24006884	3.60632427	3.132212555	0.076759498	0.18709112
ABCA1	0.207484607	7.274339949	3.12757871	0.076977992	0.187590572
TUBE1	0.210180662	4.290949224	3.127082495	0.077001429	0.187614592
ZCCHC9	0.241856997	4.001693039	3.124854765	0.077106742	0.187838061
NT5DC3	0.241069674	3.944018189	3.12412262	0.077141388	0.187889328
F8A1	0.305253863	2.624897177	3.123798886	0.077156712	0.187893527
SPEF2	0.282162251	3.096034331	3.123115084	0.077189092	0.187905013
FAM116A	0.204869803	4.541347179	3.122904258	0.077199078	0.187905013
BCL2L10	0.748474299	-0.967533962	3.122837641	0.077202233	0.187905013
TRIM25	-0.201625839	6.059855805	3.121538271	0.077263813	0.188021769
CREBBP	-0.200283137	7.747777756	3.117837264	0.077439502	0.188416118
ABCB10	0.280009464	3.524154407	3.115591964	0.077546296	0.188642734
HAUS8	-0.408150448	1.120332792	3.115075218	0.077570897	0.188650051
RPS9	0.195303607	7.747892724	3.11470832	0.077588369	0.188650051
VHL	0.196173889	5.591658689	3.114668401	0.077590271	0.188650051
C6orf203	0.272079045	2.961637021	3.112913844	0.077673885	0.188820116
ANP32E	-0.211855192	4.861136082	3.106528667	0.077978994	0.189528467
POLA1	-0.26392507	3.364818423	3.106148453	0.077997203	0.189539377
TTYH2	0.294877142	2.70851403	3.105772238	0.078015225	0.189549829
LOC100506746	0.449261675	0.85870971	3.103369507	0.078130428	0.189796354
C12orf34	-0.558297159	-0.095733077	3.102003857	0.078195988	0.189903708
LIME1	-0.440697008	0.88737086	3.101633456	0.07821378	0.189903708
RAD23A	0.20292875	6.097593497	3.101590177	0.07821586	0.189903708
TMEM56	-0.555439796	0.528189101	3.098187233	0.078379526	0.190236634
RPL7	0.211059638	8.763815364	3.09816653	0.078380523	0.190236634
DUSP18	-0.269854873	3.212560482	3.097835534	0.078396462	0.190241898
DLGAP4	-0.1988359	7.806860259	3.095619737	0.078503255	0.190467592
ARHGAP32	-0.202073754	5.845042898	3.090984235	0.078727176	0.190977337
ZBTB17	-0.248196699	3.78804678	3.088674037	0.078839028	0.191215093
TRIM68	-0.23977164	3.557014125	3.087319432	0.078904693	0.191340764
LOC100505854	0.417512593	1.251201749	3.086008265	0.078968308	0.191461422
NPTN	0.183483264	6.912445697	3.084481757	0.079042441	0.191578934
PHF20L1	-0.173660967	6.593689229	3.08419743	0.079056258	0.191578934
LPP-AS2	0.351317559	1.836246529	3.084153783	0.079058379	0.191578934
AKAP7	0.371586145	1.612079016	3.082903352	0.079119174	0.191660813
ATRX	-0.203266746	7.856404733	3.082654151	0.079131296	0.191660813
CAMTA2	0.194925266	6.20655819	3.082602924	0.079133788	0.191660813
HOXA9	-0.319567913	2.285719057	3.081264291	0.079198939	0.191784987
UQCR11	0.209317261	5.615065442	3.079625572	0.079278775	0.191944669
ANK1	-0.579902096	-0.160407365	3.077402485	0.079387219	0.192173547
HIST2H2BE	0.256002902	3.447597086	3.076259817	0.079443022	0.192274937
HPS6	0.243097256	3.453840188	3.073726528	0.079566886	0.192540993
HEY1	-0.612177023	0.124095304	3.071968236	0.079652979	0.192715571
PCDHB19P	-0.896142167	-1.489606011	3.06854462	0.079820902	0.193088035
ASB6	-0.201202574	4.549469488	3.067727481	0.079861038	0.193151303
NIPSNAP1	-0.200478291	5.24268549	3.066985231	0.079897514	0.1932057
HERC1	-0.180371084	6.888168031	3.064336149	0.080027844	0.193486991
FPGT	0.251908323	3.682171703	3.063019745	0.080092694	0.193606153
ZNF664	-0.186918092	7.198214728	3.062766851	0.080105159	0.193606153
MAP1LC3B	-0.187041919	7.544649109	3.061645805	0.080160439	0.19370587
UXT	0.194240702	4.714894802	3.060021783	0.080240594	0.193865652
GPR172A	0.221102594	4.335966565	3.057729364	0.080353885	0.194105424
CRY1	-0.267463382	3.84314993	3.057178808	0.080381119	0.194137266
MT-CO2	0.267707416	12.55061114	3.05673643	0.080403009	0.194156192
ADORA2A	0.85772098	-1.608560514	3.056252813	0.080426947	0.194180056
NAA10	0.20738448	4.601001737	3.055719396	0.080453359	0.194181716
RHBDF1	-0.192224082	5.581481839	3.055671191	0.080455747	0.194181716
ZFAND2B	-0.266157556	3.33144266	3.054263779	0.080525482	0.194316075
MRPL18	0.196617076	4.585639504	3.051673932	0.080653975	0.194592152
ZNF277	-0.203982897	4.567906701	3.051295455	0.080672771	0.194603515
FAM71E1	0.694950084	-0.372221036	3.049626825	0.080755696	0.19475749
LOC727896	-0.859275314	-1.493808172	3.049443833	0.080764796	0.19475749
CCDC157	0.465819595	0.686024791	3.04908716	0.080782536	0.194766271
GAN	0.275628069	3.008367204	3.044691956	0.081001482	0.195260072
EIF4EBP2	0.201720384	8.154542334	3.043528155	0.081059563	0.195365993
SEMA6C	-0.365305838	2.293756918	3.041849982	0.081143395	0.195506052
DNM1P46	0.530665049	0.106743085	3.04179828	0.081145979	0.195506052
NUDT4	-0.416695186	0.973323019	3.041227137	0.081174532	0.195540743
TARSL2	0.245834563	3.428619578	3.040183505	0.081226734	0.195632381
IER3IP1	0.196796536	5.784643873	3.037704306	0.081350889	0.195897251
MAPK1IP1L	0.191697548	7.393234273	3.036193345	0.081426656	0.19604553
WDR48	-0.188599016	5.742497309	3.035143548	0.081479342	0.196138198
SLC25A22	0.257674541	3.440163471	3.034777616	0.081497716	0.196148249
SLC35B3	0.202520471	4.834379914	3.034485605	0.081512382	0.196149374
RPS6KA4	-0.221801111	4.089476008	3.033643395	0.081554695	0.196210625
FGD1	-0.193820115	5.499351031	3.03341367	0.081566241	0.196210625
ERCC6	0.213171514	4.307399064	3.029644816	0.081755912	0.19660139
RARRES3	-0.347142928	2.232171374	3.029620301	0.081757147	0.19660139
MRPL53	0.262638741	3.311161769	3.028881646	0.081794377	0.196656686
UQCRQ	0.201640144	5.20475976	3.026146278	0.081932405	0.196954267
ZNF800	0.199047214	4.902751202	3.024381247	0.082021602	0.197134383
LSM11	0.320649619	2.262606072	3.023425132	0.082069964	0.197216308
ARMC7	-0.3213504	2.439658564	3.021274975	0.082178835	0.197443584
RPAIN	-0.199993811	4.493960785	3.019556223	0.082265975	0.197600711
GTF3C3	-0.185939463	5.334762769	3.019420892	0.08227284	0.197600711
ZNF398	0.195930119	4.78979513	3.017976832	0.082346137	0.197742374
MRPL32	-0.211281721	4.646637894	3.017139106	0.08238869	0.197810175
C5orf53	0.218437832	4.039259194	3.015456691	0.082474221	0.197949436
LOC646999	-0.594608375	-0.208866282	3.015434506	0.08247535	0.197949436
PAK3	-0.603863113	0.324234957	3.014812559	0.082506993	0.197990987
DPM1	0.211503728	4.330741061	3.012457157	0.082626951	0.198244412
SCAMP2	0.184922649	6.404445469	3.011263138	0.082687832	0.198356035
TSPAN17	-0.195316749	4.787707346	3.009066633	0.082799956	0.19859052
C7orf11	0.274422122	3.488126899	3.008554305	0.082826132	0.198605697
THOC7	0.199948423	4.672254047	3.008380075	0.082835036	0.198605697
DNAJC30	0.251028986	3.753808163	3.007929	0.082858093	0.198626506
MTAP	-0.204571557	4.291365278	3.007470764	0.082881523	0.198648202
EDNRA	0.215065329	6.204400043	3.007099776	0.082900497	0.198659213
PCDHB11	0.523865369	0.215324227	3.006351548	0.082938779	0.198700508
ALG12	0.212376327	4.24053574	3.006200776	0.082946495	0.198700508
FOS	-0.426985831	0.881747586	3.004347931	0.083041385	0.198873932
PLCG2	0.358323721	1.684501786	3.00422507	0.083047681	0.198873932
RRN3P2	0.674766383	-0.72787167	3.002806407	0.083120421	0.199013624
ZDHHC12	0.262722282	3.140593321	3.002488587	0.083136726	0.199018171
BNC2	-0.217587542	7.295490128	3.001789604	0.083172598	0.199069549
MSRA	0.292652992	2.816804813	3.000964981	0.083214939	0.19913639
ZNF295	-0.194205886	5.684295936	2.996236458	0.083458181	0.199627434
CLPTM1L	0.192247784	5.541996055	2.996189834	0.083460583	0.199627434
MASTL	-0.245667942	3.568545722	2.996133495	0.083463486	0.199627434
PPM1N	0.586183503	-0.192918267	2.993940692	0.083576555	0.199861047
ZNF570	-0.284982639	2.855406572	2.993678375	0.083590092	0.199861047
VCAM1	0.621216707	1.025221086	2.992845125	0.083633109	0.199929296
C12orf57	0.203287631	5.912244161	2.990200541	0.083769794	0.200221401
SLC15A3	-0.252571463	3.571104734	2.989814842	0.083789749	0.200234454
LENG8	0.176968599	6.966460787	2.989361321	0.083813219	0.200255901
SCYL3	-0.246006043	3.487333439	2.988511662	0.083857209	0.200326361
IQSEC1	-0.174395848	6.533208095	2.985357682	0.084020722	0.200682275
ATP1A1OS	0.441165201	0.999728952	2.983563701	0.084113882	0.200870056
TFAP2C	0.201269728	5.764426299	2.982285983	0.0841803	0.200993925
SNTA1	0.309923024	2.617894476	2.979668526	0.084316539	0.201284428
ANKRD11	-0.184770639	7.648137069	2.978244595	0.084390754	0.201426792
SLC9A6	0.202368944	4.672429253	2.976621236	0.08447545	0.201590194
ZNF593	0.280276112	2.936506187	2.976373217	0.084488398	0.201590194
RBM17	-0.195111976	5.245558489	2.975816019	0.084517495	0.201610333
FTSJD1	-0.209130349	4.913024025	2.975652691	0.084526026	0.201610333
SLC25A40	-0.236991141	3.841918587	2.971723811	0.084731522	0.202065592
UBL7	-0.193416894	4.814488587	2.971158958	0.08476111	0.202101267
NUFIP2	0.185067156	7.409081116	2.969089287	0.08486962	0.202325074
TRMT112	0.196434649	4.873986146	2.967498486	0.084953126	0.202489205
C11orf10	0.210176573	5.047899434	2.965887126	0.085037801	0.202656068
IRF3	-0.230100796	3.959032132	2.962251361	0.085229193	0.203077147
MVD	-0.242424395	3.920787538	2.9602073	0.085336999	0.203298896
MT-ND5	0.26338872	12.90439722	2.959928974	0.08535169	0.203298896
DGAT1	0.203832856	4.240707517	2.959407371	0.085379229	0.203329434
TMSB15B	-0.380287855	1.3777542	2.958965167	0.085402583	0.203349998
TMEM115	0.1947617	5.418137671	2.957314869	0.085489802	0.203503923
DOCK5	-0.298007474	5.399608027	2.957184624	0.08549669	0.203503923
EFNB1	-0.203740581	4.985428828	2.956288647	0.085544087	0.203581664
ADAMTS13	0.365405547	1.503977348	2.955647318	0.085578031	0.203627367
TBC1D22A	-0.199073717	4.650989034	2.954980979	0.085613314	0.203676241
DDX11	-0.299971913	2.528736248	2.950795761	0.085835283	0.204169153
TNFRSF10C	-0.410643925	1.284085763	2.949736847	0.085891543	0.204267803
CHD3	-0.196048773	8.164826037	2.949071823	0.085926896	0.204316707
FAM40B	-0.374567471	1.379645148	2.946446689	0.086066603	0.204589629
MT-ATP6	0.247444353	11.75116016	2.94613519	0.086083197	0.204589629
CD40	0.394139983	1.236871967	2.946080643	0.086086103	0.204589629
PAFAH1B2	0.187878579	7.172162612	2.942510585	0.086276539	0.205006946
ASTE1	-0.277629777	2.882914128	2.941626599	0.086323763	0.205083885
ARL10	-0.256289513	3.124035085	2.94056878	0.086380311	0.205182943
SLC44A3	0.510988515	0.488215963	2.939143081	0.086456588	0.205328823
ABCC6	0.808722317	-1.344497313	2.938795223	0.08647521	0.20533775
C15orf52	-0.205452657	4.318709077	2.938038629	0.086515728	0.205398656
ZC3H18	-0.194368651	5.541356657	2.937356713	0.086552264	0.205450091
PEX26	-0.192882171	5.284915688	2.934321568	0.086715087	0.205801224
FNBP4	0.188864308	6.30912785	2.932152314	0.086831661	0.205982744
LOC145820	0.925616971	-1.527853083	2.932136509	0.086832511	0.205982744
SCARNA21	-0.606975604	-0.439123336	2.932066032	0.086836301	0.205982744
TTC23	-0.201920335	4.488906679	2.93107146	0.086889809	0.206074284
VEZF1	-0.176618589	6.589308811	2.930288931	0.086931933	0.206138802
VKORC1L1	0.198288838	5.122089935	2.929822451	0.086957055	0.206162986
MGEA5	-0.174013312	6.988104962	2.929043819	0.086999005	0.206227052
C12orf26	0.345532906	1.662698411	2.928552567	0.087025483	0.206254427
ZNF846	0.343952138	2.210051879	2.927194217	0.087098743	0.206392648
TMEM154	-0.233026583	3.867878015	2.924528619	0.087242701	0.206698322
SEC61A1	0.20904067	9.330648081	2.923260707	0.087311266	0.206816996
KLHL18	-0.20246512	4.300058388	2.923048792	0.087322732	0.206816996
PLA2R1	0.239363613	6.231607861	2.922393739	0.087358183	0.206865495
FUT4	-0.272510338	2.794194186	2.921044891	0.087431231	0.206970406
TMEM109	0.17137242	6.574897404	2.921022404	0.08743245	0.206970406
MARVELD2	0.598086263	-0.090781703	2.914211944	0.087802295	0.207810297
KCNK15	0.529395577	0.3217778	2.913711719	0.087829527	0.207839142
EXOSC4	0.314642339	2.248098299	2.910914904	0.087981951	0.208164181
NPIP	0.204796241	4.964297624	2.90966567	0.088050126	0.20828981
TOM1L1	0.25272098	3.660629396	2.907754433	0.088154539	0.208501106
CCDC104	0.209091167	4.220459261	2.907416864	0.088172995	0.208509059
WHSC2	-0.236339024	3.87646477	2.903975626	0.088361375	0.208918775
ARMC4	-0.299799513	2.353637167	2.902226286	0.088457305	0.2091098
GUK1	-0.192204456	5.811029719	2.901889554	0.088475784	0.209117699
KBTBD11	-0.700734302	0.077898916	2.900884507	0.088530962	0.209205098
SMG8	0.216422692	4.220289579	2.900664446	0.088543048	0.209205098
BMPR1B	-0.411252534	1.452512368	2.89881614	0.088644634	0.209379852
RNF170	0.198092837	4.420271484	2.898767266	0.088647322	0.209379852
ALDH8A1	0.910522639	-1.513310228	2.89837827	0.088668719	0.209394589
PARP14	-0.177108844	6.686641855	2.89587891	0.088806329	0.209683718
KIF26A	-0.19514358	5.151930043	2.895317042	0.088837296	0.209720993
RAB8A	-0.193357839	5.701523316	2.893886363	0.088916201	0.209871403
CRIP1	0.839727325	-1.485089711	2.893390113	0.088943588	0.209900183
DERA	0.220318198	4.191289632	2.89277353	0.088977629	0.209944652
LDOC1L	-0.206775973	5.835873906	2.89162535	0.089041055	0.210029664
MINPP1	0.207361336	4.966971631	2.891570915	0.089044064	0.210029664
SUMO1	-0.197861538	6.122189695	2.889799784	0.089142003	0.210224781
OR7D2	0.948605044	-1.119608982	2.888813692	0.089196582	0.210317593
C9orf96	0.739223149	-1.073122192	2.885531772	0.089378493	0.210710561
RBM41	-0.2087245	4.679991995	2.884448253	0.089438639	0.210762641
METTL1	0.303262982	2.614232547	2.884390448	0.089441849	0.210762641
TXN2	0.187886438	5.371885597	2.884166165	0.089454305	0.210762641
POPDC2	0.510661832	0.559056392	2.88403467	0.089461609	0.210762641
IMPACT	0.19146542	4.998301372	2.883210337	0.08950741	0.210807819
CLSTN3	0.204017463	4.883314313	2.883140268	0.089511304	0.210807819
STOX2	-0.841857428	-1.559846209	2.882433075	0.089550618	0.210864461
RANBP10	-0.186059762	5.328309305	2.88009819	0.089680553	0.211134431
KITLG	-0.216587498	4.919912285	2.878757257	0.089755267	0.211274326
APOO	0.373381881	2.114646132	2.877958857	0.089799785	0.211343106
NFU1	0.1858256	4.743679309	2.876325971	0.089890907	0.211508135
GIPC3	0.301238029	2.464440262	2.876153698	0.089900526	0.211508135
MED13L	-0.184765952	7.288138281	2.874436683	0.089996462	0.211683275
GMPR	-0.412558739	1.475250505	2.874272987	0.090005614	0.211683275
MYADM	0.210301576	9.016270083	2.872012866	0.090132078	0.211944623
EIF3M	0.17359353	6.948870831	2.871408476	0.090165929	0.211970561
ZNF528	-0.226122697	3.916681116	2.871024789	0.090187426	0.211970561
GSTP1	0.181277825	7.240928912	2.870994222	0.090189139	0.211970561
ALS2CL	-0.460619234	0.783805217	2.870484642	0.090217699	0.212001617
ZNF189	0.205709367	4.607335288	2.868270131	0.090341926	0.212257433
NRCAM	-0.803215858	-1.331132056	2.866561297	0.090437913	0.212446824
TAF7L	0.514941107	0.368067078	2.864931781	0.090529548	0.212625928
MAZ	-0.167913058	6.598401086	2.863001122	0.090638248	0.212823689
CHRM3	-0.703752871	-0.674376339	2.862889106	0.090644559	0.212823689
FLCN	-0.195290134	5.266631225	2.8612591	0.090736449	0.213003236
SNX1	-0.16929867	6.684072372	2.860572499	0.090775186	0.213039258
CD44	-0.237133222	10.56226987	2.860440485	0.090782636	0.213039258
CDS2	-0.182541888	6.376749078	2.858785788	0.090876072	0.21320959
RALGPS2	-0.195796391	5.107229399	2.858608567	0.090886086	0.21320959
LSG1	-0.193759613	4.63642973	2.8572618	0.090962221	0.213351966
PCYT1A	0.186266169	4.80083899	2.856976403	0.090978363	0.213353606
CD3EAP	-0.361094275	1.637750408	2.855419825	0.091066463	0.213523961
IRF9	-0.189286165	4.811841835	2.854304404	0.09112965	0.213635859
CDCA4	-0.301257856	2.4906075	2.852481358	0.091233026	0.213841917
EXOC5	-0.172490459	6.906142215	2.851951649	0.091263087	0.21387609
GNB1	-0.201051541	8.671215904	2.85075506	0.091331034	0.213999021
HRAS	-0.290562797	2.69329111	2.850374864	0.091352634	0.214013335
PPAPDC3	0.324040444	2.369981878	2.848721119	0.091446654	0.214197274
G3BP1	0.175505501	6.436757408	2.848239943	0.09147403	0.214225075
ACTG2	0.197384955	6.388991842	2.847343361	0.091525063	0.214308262
SAMD9	-0.189885808	5.529199811	2.845906939	0.091606889	0.21446351
TTC28-AS1	-0.315170935	2.405165747	2.844894046	0.091664636	0.214562343
ZNF32	0.248717334	3.605257357	2.841751732	0.091844038	0.214945855
VPS26A	-0.189261973	5.802498639	2.840784407	0.091899342	0.215038856
FAM113B	0.345935322	2.249166583	2.839946751	0.091947261	0.215114549
UBE2N	-0.186923731	5.689517168	2.839005189	0.092001157	0.215204196
ART5	0.459431439	0.577068528	2.836443607	0.092147958	0.215511095
LRP11	0.191170199	5.462697675	2.835880837	0.092180244	0.215550113
HELB	-0.449030622	0.654883935	2.835132048	0.09222322	0.215614112
PM20D2	0.240371878	3.379160813	2.833933477	0.092292057	0.215713482
PRPF40B	0.241370408	3.519378273	2.833848285	0.092296952	0.215713482
QTRT1	0.269167053	3.075113622	2.831507582	0.092431554	0.215991528
HIST2H2AC	-0.736370749	-1.165815215	2.827872334	0.09264102	0.216444393
LOC650368	-0.721641441	-0.858095024	2.827541186	0.092660127	0.216452428
PARP9	-0.201123889	5.141886982	2.825487762	0.092778702	0.216692776
EIF2C1	-0.188256719	6.273980669	2.825183781	0.09279627	0.216697171
MARVELD1	0.180528089	7.45422129	2.824549498	0.092832937	0.21674616
BTF3	0.192343226	8.163177933	2.822701022	0.092939887	0.216917593
SNRPF	0.214080123	4.102898616	2.822620186	0.092944567	0.216917593
PLXNC1	0.29712695	5.689147989	2.822466465	0.092953467	0.216917593
SCAMP4	0.185541545	5.70924081	2.821515352	0.093008558	0.217009496
CMTM7	0.227979565	3.601358866	2.820320918	0.093077792	0.217134363
LYSMD3	0.193976825	5.886454271	2.819857246	0.093104684	0.217138868
LOC401320	-0.28096394	2.749649752	2.819745629	0.093111158	0.217138868
SV2A	-0.198543316	5.397121161	2.817868676	0.09322011	0.217315421
ZNF71	-0.252760737	3.155965568	2.817471891	0.09324316	0.217315421
BRD7	-0.190351207	5.831280868	2.817456733	0.093244041	0.217315421
PIWIL4	-0.444020803	0.704421996	2.817357828	0.093249787	0.217315421
FBXO10	-0.197162458	4.8636335	2.810724523	0.093636078	0.218178852
HK1	-0.175339138	6.453368108	2.809052677	0.093733712	0.218369516
NOP58	0.19073195	4.755595438	2.806373521	0.093890403	0.218697677
MCTP2	0.581895763	-0.309277336	2.804022126	0.09402816	0.21898163
SLC25A43	0.195557218	4.357479143	2.803288923	0.09407116	0.219044846
TMEM182	0.355568437	1.463678122	2.801786507	0.094159338	0.219213221
POFUT1	0.187129892	6.269924648	2.800630348	0.094227255	0.219334378
SLC26A11	0.202236315	4.174833237	2.800149372	0.094255525	0.219363222
HOXD4	-0.273172727	2.682426533	2.799043272	0.094320573	0.219477635
AFAP1	0.19306215	8.093695637	2.797085666	0.094435816	0.219677568
CNOT6L	-0.185539999	5.467194681	2.797043548	0.094438297	0.219677568
IL20RB	0.606186991	-0.567132892	2.795217963	0.094545909	0.219890865
SUSD1	0.215161669	4.103401456	2.793953794	0.094620506	0.22002029
MRPL33	0.202116298	4.50868866	2.793735223	0.09463341	0.22002029
ZNF841	0.197537094	4.747349673	2.792945192	0.094680068	0.22007185
KCNG1	-0.375820683	2.041811642	2.792820293	0.094687447	0.22007185
JAG2	-0.512134494	0.019441456	2.792498115	0.094706483	0.220079069
DNAJC6	-0.30599711	3.160535594	2.791830559	0.094745939	0.220133729
DSG2	0.469854367	0.772740109	2.791281277	0.094778418	0.220139736
KIAA1737	0.203619154	4.672377163	2.791247863	0.094780395	0.220139736
BRWD1	-0.171325267	6.457132533	2.789972002	0.094855885	0.220252148
RNF111	-0.183692873	5.696673661	2.789750619	0.09486899	0.220252148
SERPINH1	0.211837594	9.498611933	2.789621716	0.094876622	0.220252148
RBM26-AS1	0.410231383	0.916957286	2.788030083	0.09497091	0.220433992
SERPINB9	-0.255208013	3.167400691	2.787562794	0.094998611	0.220461249
GDE1	0.168090951	6.762568429	2.783905011	0.095215753	0.220928054
SPCS3	0.171738785	6.988863081	2.780113999	0.095441375	0.221414373
HOXC10	0.581099157	0.231019552	2.779056554	0.095504412	0.221523414
KCTD17	-0.248368981	3.218670889	2.77827917	0.095550783	0.221537032
RNF19A	-0.185129613	5.696560722	2.778194319	0.095555846	0.221537032
TET1	-0.197227834	4.716425522	2.77815167	0.095558391	0.221537032
HIST1H3E	0.448170336	0.689692593	2.777455547	0.095599939	0.221596168
ZNF250	-0.253782269	3.339727613	2.776612835	0.095650263	0.221675623
KAT2A	0.183906502	4.722725945	2.775641421	0.095708308	0.221741318
AAK1	-0.198080126	7.437219723	2.775601219	0.095710711	0.221741318
SLC25A5	-0.188244696	5.820485354	2.774311449	0.095787841	0.2218828
ZNF668	-0.257186846	3.033258765	2.773637621	0.095828163	0.221913436
C12orf5	-0.185132568	5.578636459	2.773553595	0.095833193	0.221913436
OXCT2	0.581355903	-0.379299345	2.772380888	0.095903417	0.222038831
LOC642236	0.441759428	1.517012026	2.771570513	0.095951976	0.222114034
POPDC3	-0.365566041	1.687237056	2.770277692	0.096029501	0.222256249
RCN2	0.18447554	5.678170145	2.769703129	0.096063976	0.222298799
DOK3	-0.451628914	0.686865513	2.768797781	0.096118327	0.222387321
FAM73B	0.23082904	3.711343971	2.768360935	0.096144565	0.222410778
ITGB5	-0.184239261	7.300838773	2.767530315	0.096194474	0.222488977
IL17RE	-0.747977364	-1.260294679	2.763050249	0.096464154	0.223045211
RING1	0.183609764	5.368004458	2.762704502	0.096485001	0.223045211
FILIP1	0.775402639	-1.357210212	2.762624218	0.096489842	0.223045211
NUDT12	0.262978523	3.9384027	2.762200777	0.096515382	0.223045211
MDC1	0.188615599	5.132137125	2.762195653	0.096515691	0.223045211
GNL2	0.201633609	5.248605627	2.760804751	0.096599633	0.223201862
LRRC56	0.378843314	1.071807481	2.759843972	0.096657664	0.2232986
TMEM128	0.239000897	3.612945095	2.758225768	0.096755488	0.223487222
CLIC3	0.491450139	0.525140397	2.756376957	0.096867386	0.223694694
HOMER2	0.767919437	-1.139002009	2.756206744	0.096877695	0.223694694
NHLRC1	0.437419061	0.699792184	2.755401796	0.096926463	0.223769902
BBS5	0.236289436	3.345481472	2.753954033	0.097014245	0.223935136
PPRC1	0.19873593	5.838847098	2.753584856	0.097036642	0.223949418
CLCN2	0.329418544	1.797301719	2.752573328	0.097098041	0.224053688
LUC7L	-0.193300556	4.44541384	2.751218598	0.097180337	0.224206138
COPS8	0.170560679	6.511411764	2.750605267	0.09721762	0.224254704
CXorf23	-0.228558852	3.835449117	2.74820948	0.097363405	0.224553496
J01415.6	0.407631228	0.904007981	2.747287325	0.097419582	0.224645556
ING4	-0.185635228	4.59815313	2.74609774	0.097492103	0.224775268
PCIF1	-0.182525183	4.726203046	2.743399387	0.097656822	0.22511747
SMC6	-0.198241528	5.14245066	2.741568008	0.09776879	0.225337977
PGM2L1	0.23480854	4.738145557	2.741179883	0.097792537	0.225355113
ATP1B1	-0.259365051	3.356279741	2.739839185	0.097874616	0.225496403
SP3	0.169845293	6.691962124	2.739645252	0.097886495	0.225496403
MAGEE1	-0.352790198	1.469885964	2.739033842	0.097923956	0.22554509
CSTF2	-0.244773823	3.177366381	2.737782322	0.098000685	0.22562062
PSMD9	0.210812125	4.206175211	2.737778268	0.098000934	0.22562062
ATF7IP	-0.181585393	6.27147668	2.737699862	0.098005743	0.22562062
ILF3	-0.177940829	7.586318662	2.737090917	0.098043103	0.225669021
ATP5B	0.180392317	7.442464587	2.733892395	0.098239591	0.226083617
DDT	0.250012766	3.111941814	2.731599411	0.098380716	0.226370685
ANO10	0.199219601	5.648358978	2.730481379	0.098449607	0.226491477
FMN1	-0.321268815	2.716670336	2.730017214	0.098478223	0.22651959
NIPAL4	-0.465699487	0.71354469	2.727481266	0.098634728	0.226841813
GGA2	-0.187950266	5.490673817	2.726971993	0.098666191	0.226876402
CASK	-0.205338087	6.018963496	2.7259797	0.098727525	0.226979657
MFSD10	0.200135325	4.851827438	2.719938975	0.099101804	0.227802234
TTLL4	-0.241895713	3.780031998	2.718356825	0.099200089	0.227990223
SETD8	0.183365648	5.559195976	2.717863859	0.099230734	0.22802272
CREBL2	-0.177330689	5.378236147	2.716803493	0.099296687	0.228129233
MMADHC	-0.185521402	5.785483806	2.716587735	0.099310113	0.228129233
PTK2	-0.165798669	6.680929182	2.714863463	0.099417477	0.228337896
NUP107	-0.193599063	4.269339037	2.714511617	0.099439401	0.228350286
LOC100506668	0.279830643	2.693879582	2.713763191	0.099486053	0.228419449
FBXL12	0.197087503	4.273580337	2.711406051	0.09963314	0.228719148
FAM19A2	-0.650921687	0.695332922	2.70901752	0.099782428	0.229023798
FLJ46906	-0.493605503	0.468239233	2.708515995	0.099813805	0.229057761
TRPV1	-0.324832982	1.892844106	2.708019128	0.099844902	0.229089869
DKFZP586I1420	-0.34526579	1.51870454	2.707762577	0.099860962	0.229089869
SERPING1	0.186421239	6.946223193	2.70655224	0.099936769	0.229225712
SFT2D2	0.326179549	2.504708419	2.705896477	0.099977867	0.229281912
CTNNBL1	-0.231089018	3.768650881	2.702899917	0.100165905	0.229675018
HP1BP3	-0.181239911	7.854330012	2.701025113	0.100283748	0.229907066
PFKM	0.188865577	5.618201272	2.698604942	0.100436094	0.230218125
SCFD2	0.259907434	3.177874185	2.697021575	0.100535902	0.230408673
MIR1245	0.654266793	-0.861038623	2.696720927	0.100554865	0.230410029
PLEKHM2	-0.169314032	6.447241183	2.696095542	0.100594324	0.230410029
LRRC23	0.321039881	2.023653105	2.695998251	0.100600464	0.230410029
TAPBPL	0.257653018	3.035775063	2.695954809	0.100603206	0.230410029
MIS18A	-0.297190495	2.573375772	2.695098467	0.10065727	0.230495639
ZNF639	0.189513977	5.143516356	2.694242177	0.100711363	0.230552289
NUTF2	-0.176541806	6.322735731	2.694178509	0.100715386	0.230552289
LRWD1	-0.254259279	2.872931141	2.693341445	0.100768297	0.230635194
SLC25A13	-0.220585996	3.879885179	2.69201072	0.100852475	0.230788768
PRKAA2	0.397250892	1.32201028	2.691752668	0.100868808	0.230788768
TATDN2	-0.183552808	5.555460372	2.691192521	0.100904271	0.230831677
ZNF24	-0.174982188	6.382752849	2.690896978	0.100922987	0.230836269
C9orf64	0.264537085	2.838033527	2.688477332	0.101076361	0.231148805
TCOF1	-0.192249709	5.252464229	2.687423181	0.101143261	0.231263513
SRSF1	-0.173912928	6.870951009	2.68639218	0.101208737	0.231372521
AKAP9	-0.169780579	6.972105343	2.686031807	0.101231635	0.231372521
BMP2	-0.258046812	5.003107546	2.685873427	0.1012417	0.231372521
SLC2A3	-0.195033032	5.858498343	2.685539056	0.101262953	0.231372521
MKL2	-0.181470242	6.2442487	2.68535466	0.101274675	0.231372521
FABP5	0.260050447	3.202315027	2.68350089	0.101392605	0.231603644
ANKLE1	-0.708672646	-1.041843592	2.681695078	0.101507628	0.231805051
TMED8	0.338640811	1.593772407	2.681589837	0.101514336	0.231805051
SLC45A3	-0.386906464	1.213322448	2.680609678	0.101576833	0.231909428
LOC338758	-0.32519243	1.821659046	2.67807124	0.101738884	0.232241025
ZNF510	-0.187609995	4.550876321	2.675916937	0.101876634	0.232517049
ELL	-0.214837086	4.146120232	2.675170835	0.101924388	0.232556453
C7orf73	0.190301712	5.836513799	2.67507563	0.101930484	0.232556453
C11orf73	0.194769849	4.292340979	2.674858301	0.1019444	0.232556453
XRCC5	-0.182748376	7.937083036	2.672335324	0.1021061	0.23288687
SLC35A3	0.228902873	3.744149641	2.671436798	0.102163755	0.232951838
TPM3	-0.174781946	7.512801664	2.671365859	0.102168309	0.232951838
CASC2	0.486041826	0.158516154	2.669294096	0.102301389	0.23321678
NUP188	-0.19464242	5.93677232	2.668974524	0.102321933	0.233225129
MTMR1	-0.226858175	3.537253673	2.668209179	0.102371154	0.233298828
RBBP8	-0.194764868	4.296232107	2.665941996	0.102517113	0.233586481
CANT1	-0.183247586	5.857080896	2.665723491	0.102531192	0.233586481
PANK1	-0.30235888	2.465681569	2.664736565	0.10259481	0.233692878
PRIC285	-0.205439066	4.478204019	2.66430885	0.102622395	0.233717175
UROD	-0.198626556	4.996312797	2.663396221	0.102681279	0.233812736
CDYL	-0.187193522	5.242005771	2.663043724	0.102704033	0.233826007
ATP5G3	0.200122187	6.100658677	2.662640479	0.102730069	0.233846746
FLJ10038	-0.270247642	3.044212332	2.661317635	0.102815531	0.234002729
KLHL31	-0.798986572	-1.475703096	2.660459693	0.102871	0.234051638
PMS2	0.213607222	3.957412201	2.660450685	0.102871583	0.234051638
CISH	-0.34549606	1.643507878	2.65992082	0.102905857	0.234051638
YAP1	-0.173954855	7.517421534	2.659815866	0.102912647	0.234051638
PAPOLG	-0.176131348	4.736747443	2.65943585	0.102937238	0.234051638
CAB39	-0.171846726	6.438170638	2.659413699	0.102938672	0.234051638
SAMHD1	0.186249209	5.239010616	2.659147737	0.102955886	0.234052257
ZFAND2A	0.262392786	2.766894667	2.658631121	0.102989333	0.234089773
GRB2	0.179678507	6.31002093	2.656320699	0.103139061	0.234391533
ZFYVE28	0.318544881	2.041634115	2.655634159	0.103183599	0.23445418
ZSCAN29	-0.18828812	4.524386138	2.653370678	0.103330585	0.234749554
DSTNP2	0.398421314	1.467446354	2.652881214	0.1033624	0.234783223
YBX1	-0.195199574	8.67671682	2.652548165	0.103384055	0.234793805
TAPT1	-0.187438903	4.49537963	2.651152418	0.103474858	0.2349614
DCAF13	0.211173318	4.539654897	2.650676543	0.103505837	0.234967741
MGMT	-0.244176176	3.200580795	2.650362274	0.103526301	0.234967741
SIRT3	0.224561848	3.682428219	2.650325823	0.103528674	0.234967741
FBXO28	-0.179184593	5.730257603	2.649198101	0.103602146	0.235095869
BST2	0.625618582	-0.317478519	2.646592045	0.103772151	0.235442973
C11orf1	0.240625393	3.29268314	2.645040638	0.103873501	0.235629496
SAMD13	0.820844563	-0.977468047	2.644811586	0.103888473	0.235629496
WNK3	0.323811032	2.111859356	2.643621365	0.103966314	0.235767338
ZNF92	-0.23058359	3.540429457	2.642236388	0.104056972	0.235934197
PHKB	-0.198935147	5.911804241	2.640661365	0.104160175	0.236129441
CACNG7	-0.451023726	1.232134351	2.640315522	0.104182851	0.236142098
C9orf172	0.344433558	1.705431721	2.639476418	0.104237892	0.236228097
C15orf37	0.348633808	1.563162292	2.638029023	0.104332909	0.236404647
BBS2	0.181470739	4.607314934	2.637556022	0.10436398	0.236436272
SLC35A4	0.179112949	5.578728787	2.636659948	0.104422871	0.236524896
METAP1D	0.266769707	2.786391687	2.636439865	0.104437341	0.236524896
LRCH3	-0.18120474	5.521219816	2.635236129	0.104516521	0.236665422
PEX1	-0.183707554	4.603204048	2.634567531	0.104560529	0.236726272
FNBP1	-0.180143785	6.660091696	2.633249927	0.104647315	0.236883935
SAMD3	0.580394534	-0.316979079	2.631688066	0.104750291	0.23707819
ATG3	-0.180227431	5.076759876	2.631241523	0.104779753	0.237106026
C14orf129	-0.186105186	4.604331321	2.629890527	0.104868944	0.237268991
AGGF1	-0.177290124	5.78624551	2.629079324	0.104922538	0.237351378
DAB2IP	-0.18023609	6.196206004	2.628608574	0.104953653	0.237382894
PCMT1	0.183940003	5.245903157	2.626850844	0.105069923	0.237606972
NPPA-AS1	-0.722318494	-1.134701502	2.625372708	0.105167808	0.237789405
ZNF487P	0.366647924	1.158027355	2.623865921	0.105267693	0.237976301
BCL2	0.335413164	1.983552685	2.622507452	0.105357835	0.238141114
FZD1	-0.194333751	4.717740094	2.621684721	0.105412469	0.238225627
FAM173B	0.24632439	3.060126491	2.619967758	0.105526585	0.238407831
THAP6	0.22216794	3.834536542	2.619952393	0.105527607	0.238407831
H2AFX	-0.186841415	4.474991656	2.61946027	0.105560341	0.23844279
EGFR	-0.182261089	7.869535646	2.618641699	0.105614813	0.23847244
LOC729234	0.510472152	0.063717094	2.618609077	0.105616984	0.23847244
MEX3C	-0.184403345	6.130328815	2.618484873	0.105625252	0.23847244
RAB21	0.17946145	5.419412584	2.615974636	0.105792508	0.238811028
IFNAR2	-0.207234703	4.190691273	2.615370976	0.105832772	0.23886289
LYSMD4	-0.249539804	2.854749919	2.614381189	0.105898828	0.238972936
ABCF3	0.182493059	4.594243977	2.612786107	0.106005376	0.239174304
FAHD2A	-0.264869338	3.012305738	2.612404573	0.106030879	0.23919278
SULT1C4	-0.741644245	-0.740515896	2.611993383	0.106058371	0.239215739
PDK1	0.227631869	3.804913952	2.610760874	0.106140825	0.239333519
PPP1R7	-0.19358927	4.641279961	2.610694938	0.106145238	0.239333519
LEMD3	-0.181043226	5.012489523	2.608475945	0.106293872	0.239629543
DHX29	-0.17678809	6.381733032	2.605661133	0.106482743	0.240001572
ZNF389	0.439912932	0.53617269	2.605290005	0.106507673	0.240001572
ARMCX5-GPRASP2	-0.629298784	-0.732038516	2.605240289	0.106511013	0.240001572
HOTAIRM1	0.355392856	1.395268649	2.60235628	0.106704965	0.240399396
CHRAC1	0.179244789	4.752957931	2.601680721	0.106750453	0.240410129
CMPK1	0.165937856	6.635410031	2.601627477	0.106754039	0.240410129
TTC1	-0.179330759	5.07848846	2.601510242	0.106761936	0.240410129
MT-CYB	0.235504744	12.35593106	2.599510085	0.106896755	0.240638465
PIK3CB	-0.211720448	4.035302201	2.599489055	0.106898173	0.240638465
TLR6	-0.287136485	2.431400901	2.597242461	0.107049828	0.240940595
TDRKH	-0.482023279	0.262162692	2.59688792	0.107073783	0.240955255
CYB5B	-0.187042866	5.981405392	2.595976169	0.107135412	0.241054678
NTPCR	-0.256639717	3.399526641	2.595127016	0.107192846	0.241144629
MNAT1	-0.231252655	3.370688263	2.594622844	0.107226962	0.241169271
UNC50	0.199513133	4.147208074	2.594449213	0.107238714	0.241169271
RRNAD1	0.280424844	2.506902237	2.593582805	0.107297377	0.241261924
PKD1P1	0.161400314	6.802932738	2.593197121	0.107323502	0.241281396
LOC100130357	-0.563263885	-0.451128172	2.591192222	0.107459421	0.241547658
SIN3A	-0.174927454	6.467263218	2.590502141	0.107506248	0.241613603
DYNLRB1	-0.174704677	6.335965754	2.590054993	0.107536602	0.241642511
HAUS7	0.292201787	2.380115193	2.588376003	0.107650662	0.241832791
PRDM11	0.545100135	0.097004118	2.588293188	0.107656291	0.241832791
FANK1	-0.443976419	0.486127532	2.587633993	0.107701112	0.24187858
CISD1	-0.234696586	3.797960917	2.58747843	0.107711692	0.24187858
MYO5A	-0.171669666	6.936070412	2.586194233	0.107799076	0.242035468
INO80D	-0.191672665	5.119570668	2.585480698	0.107847663	0.242105209
ACBD3	0.159546177	6.598781523	2.584187128	0.107935807	0.242262269
COX7A2	0.177247207	5.780952847	2.583921874	0.107953891	0.242262269
ORAI1	-0.231799011	3.47960671	2.583543098	0.107979721	0.242262269
C2orf67	-0.199837463	4.530002296	2.583425072	0.107987771	0.242262269
CEP192	-0.186161863	4.882739128	2.582719481	0.108035909	0.242330911
SDHAP2	0.250881475	2.832816262	2.582149997	0.108074778	0.242378743
MED25	0.225093477	4.982298431	2.580930419	0.108158071	0.242526172
FAM158A	0.387949251	0.943428156	2.577978086	0.108359996	0.242939523
SULT1A1	0.666938093	-0.845528861	2.577290041	0.108407114	0.242982275
KLC2	-0.184702456	4.617862906	2.577185997	0.108414241	0.242982275
C7orf26	-0.184858771	4.431571605	2.57665133	0.108450874	0.243024951
TTC21B	-0.194785405	4.315305653	2.576385402	0.108469099	0.243026371
LYAR	0.286603805	2.485638529	2.575995657	0.108495816	0.243046814
FAM192A	-0.176027839	5.424978212	2.573614401	0.108659209	0.243346463
ZNF2	-0.23944765	3.254239689	2.573316293	0.108679683	0.243346463
VPS18	-0.180528019	5.460095185	2.573276398	0.108682423	0.243346463
C5orf34	-0.448791104	0.381476238	2.571355317	0.108814468	0.243599022
FANCF	-0.251991793	3.077892436	2.571122459	0.108830486	0.243599022
NUDT8	0.57410422	-0.249588966	2.56836799	0.109020152	0.243984027
MAFB	-0.28040451	3.304361655	2.567785922	0.109060278	0.244034296
ORC2	-0.190866289	4.297277403	2.566809323	0.109127639	0.244132127
CEBPG	-0.189145355	5.137716275	2.566639713	0.109139342	0.244132127
C6orf168	-0.319727572	1.761388647	2.565981766	0.109184755	0.244167644
COL8A2	-0.306361146	2.122176933	2.565897565	0.109190569	0.244167644
DUS1L	0.194010092	4.302303636	2.565408607	0.109224333	0.244203619
FAM59B	0.217604241	3.570666096	2.563662889	0.109344975	0.244433791
EFTUD2	-0.181103756	5.832347623	2.562210286	0.109445472	0.244573791
TIGD2	-0.283708641	2.332174114	2.562050344	0.109456543	0.244573791
SELPLG	-0.333300798	1.730920951	2.561740049	0.109478027	0.244573791
PLCE1	0.519129929	1.037805171	2.561734419	0.109478416	0.244573791
PIP5K1B	-0.491260682	0.278779767	2.560255878	0.109580846	0.244763038
CA5B	-0.188793359	5.463209463	2.558941	0.109672026	0.2449271
NKAPL	0.54462738	-0.194456119	2.558565993	0.109698046	0.244945613
LAPTM4B	0.159568156	6.847248602	2.557968641	0.109739508	0.24498992
PODXL2	-0.359915218	1.280630903	2.55776918	0.109753356	0.24498992
LOC221710	-0.218085949	3.895966627	2.557148506	0.109796461	0.245046544
ASB1	0.185939148	5.209087944	2.556761754	0.109823329	0.245066919
GYS1	0.18333106	5.136588236	2.551597205	0.110182817	0.245829396
PARK7	0.172027954	6.355190249	2.550624842	0.110250645	0.245935302
MAEA	-0.178412593	5.321556507	2.550295499	0.110273629	0.245935302
MYL5	0.388736816	1.144539802	2.550151334	0.110283691	0.245935302
SLC22A18	0.227318095	3.698265982	2.549806973	0.110307731	0.24594921
TAF1B	-0.221988278	3.678772125	2.549428043	0.110334191	0.245964756
RNF2	-0.186012664	4.511583244	2.549197233	0.110350312	0.245964756
SNHG9	0.336348953	1.666679948	2.548937275	0.110368471	0.245965547
C19orf29OS	0.820025816	-1.493977718	2.547256123	0.110485987	0.246187727
C19orf26	-0.3207594	1.855702083	2.546160383	0.110562656	0.246315484
HCG18	0.18801389	4.944466919	2.545740514	0.110592049	0.246315484
LRFN3	0.205953413	4.102336348	2.545672501	0.110596811	0.246315484
GJA5	0.77591629	-1.249597786	2.544529379	0.110676885	0.246454088
PARL	0.204662076	3.994205365	2.543759619	0.110730841	0.246534499
JAM2	0.298743384	3.182539291	2.541612878	0.110881469	0.246830083
OSBPL11	-0.181025553	4.49360015	2.540269282	0.110975858	0.24697388
ASAP3	-0.17736063	5.472420609	2.539978341	0.110996309	0.24697388
MRPL52	-0.203568431	4.028787233	2.539930138	0.110999698	0.24697388
CECR6	-0.519346581	-0.187686546	2.538894097	0.111072558	0.2470951
COMMD6	0.182837207	5.136644949	2.53860262	0.111093066	0.2470951
LOC100507547	0.538745363	-0.313560837	2.53839273	0.111107837	0.2470951
TOM1L2	0.175842901	5.709151132	2.537690836	0.111157245	0.247165193
TMEM200B	0.204278239	4.726525013	2.535113369	0.111338889	0.24752925
UBE2G1	-0.170998225	6.410874148	2.534312474	0.111395398	0.247615032
NLGN2	0.16150724	6.896589692	2.533356345	0.111462901	0.247725222
IFIH1	-0.265331117	3.018655487	2.532498444	0.111523507	0.247820051
PLXNA2	0.335467367	1.5914394	2.53183856	0.111570149	0.247883823
C9orf7	-0.227959267	3.439843329	2.531374765	0.111602944	0.247916816
GOT2	-0.188054681	5.969104649	2.530941112	0.111633618	0.247944243
LOC100289230	0.502254037	0.000244136	2.530692787	0.111651186	0.247944243
PITPNA	0.164891821	7.177880361	2.52771147	0.111862349	0.248345499
CCT6B	0.420426126	0.624784261	2.527634199	0.111867828	0.248345499
DIRC1	-0.657294147	-0.323734564	2.526057936	0.111979656	0.248553816
C6orf120	0.179552862	5.834595827	2.525268529	0.112035707	0.24863828
ARL16	-0.222682565	3.794426835	2.524470644	0.112092391	0.248687778
CYHR1	0.185391058	4.25069507	2.524447819	0.112094013	0.248687778
EAPP	0.182585413	4.463628926	2.524054075	0.112121998	0.248709924
PCDHGA2	0.228070559	3.405614291	2.522943189	0.112200995	0.248845198
RAB14	-0.168769853	6.542804395	2.520967007	0.112341675	0.249086651
RAB9B	-0.359120381	1.220180339	2.520907379	0.112345923	0.249086651
HADH	-0.204680488	4.093025794	2.520007175	0.112410073	0.24918889
C14orf93	0.283667575	2.485455146	2.518972304	0.11248387	0.249312477
ANKRD37	0.626146288	-0.384252774	2.518017361	0.112552015	0.249423498
LOC100130992	-0.761575945	-1.27978135	2.517268153	0.112605511	0.249502025
RAB6B	0.298835134	2.273304042	2.516898308	0.112631929	0.249520541
EBPL	0.227487647	3.535357256	2.513801228	0.112853423	0.249964157
MGC45800	0.366954673	1.293343519	2.513592591	0.112868361	0.249964157
JKAMP	0.173915468	5.796761086	2.513323967	0.112887598	0.249966687
CCDC58	0.263711517	2.664730964	2.512896531	0.112918215	0.249994413
GLG1	0.184955054	8.394948752	2.510133651	0.113116338	0.250392919
MAD1L1	-0.21413637	3.849586556	2.509792962	0.113140795	0.250406934
EXOC3	-0.179072126	4.86712971	2.508861793	0.11320767	0.250479503
UPK1A	-0.550871107	-0.317288736	2.508706172	0.113218851	0.250479503
LOC339535	0.250550633	2.938661516	2.508359135	0.113243789	0.250479503
SPRYD4	0.283215991	2.4213249	2.508326869	0.113246108	0.250479503
MIR10B	-0.739892912	-0.923947782	2.507590942	0.113299012	0.250543735
TMEM22	-0.372584096	1.368750246	2.507418398	0.113311419	0.250543735
CWF19L2	-0.230417213	3.322658535	2.506442766	0.113381606	0.250658806
PSMA2	-0.172461665	5.400410692	2.503497786	0.113593756	0.251087638
C7orf70	-0.197222304	4.162119887	2.502771041	0.113646176	0.251163322
PHIP	-0.164190039	6.787051564	2.502134677	0.1136921	0.251200361
GLRB	-0.230889466	3.334592304	2.5020349	0.113699302	0.251200361
C4orf21	-0.311070872	2.044637502	2.501482101	0.113739214	0.25124836
E4F1	0.238863591	3.139842827	2.499847347	0.113857334	0.251469075
ITIH4	0.389383878	0.919076331	2.499542526	0.113879374	0.251477549
RPL22	0.18397912	8.354978792	2.499247654	0.113900699	0.251484442
CDC40	-0.18082513	4.616489599	2.498917693	0.113924566	0.251496946
CTSF	0.173917668	5.554997277	2.49864136	0.113944559	0.251500893
LOC92249	0.195032713	5.509832531	2.49676118	0.114080695	0.251761149
FHL1	0.167781224	6.827358533	2.491223652	0.114482684	0.252598428
LOC646329	-0.367854	1.159962831	2.491031525	0.11449666	0.252598428
MAN1C1	0.24442159	4.069173563	2.48761322	0.114745621	0.253107257
MRPL3	0.182672925	6.124491125	2.48701069	0.114789566	0.253163769
ZBTB37	-0.325436499	2.025319775	2.485460695	0.114902699	0.253372831
MAP1A	-0.170564411	7.689819787	2.485156021	0.114924951	0.253381456
LOC100505576	-0.46975186	0.392513876	2.484703121	0.114958038	0.253413962
PCGF2	-0.185202312	5.942285714	2.484370246	0.114982364	0.253427147
HMG20A	-0.170509307	5.749040943	2.483701358	0.115031261	0.253494476
NXNL2	-0.382982783	1.608021591	2.483062039	0.115078018	0.253552231
C13orf27	-0.314119774	1.754992916	2.482841173	0.115094176	0.253552231
GLO1	-0.163658496	6.892341174	2.482184262	0.115142249	0.253617692
C14orf33	0.590472548	-0.652916242	2.48065065	0.115254565	0.253824616
GMEB1	-0.235441285	3.148582025	2.480329223	0.115278121	0.253836027
HSPC159	0.248927337	2.810936957	2.479280625	0.115355003	0.253964839
AKIRIN2-AS1	0.444147827	0.480086599	2.477624018	0.11547658	0.254191993
PANK2	-0.197974144	4.128201644	2.475109166	0.115661412	0.254558294
SRSF12	0.641483136	-0.890844839	2.473670648	0.115767285	0.254750724
FUCA1	0.241637624	3.233753093	2.472407332	0.115860352	0.254914916
NOS1AP	0.494066305	0.103472669	2.472005256	0.115889989	0.254939523
VPS13C	-0.169518387	7.617950365	2.469157346	0.116100153	0.255361186
CCDC85C	-0.222007354	3.755433727	2.468060177	0.116181231	0.255498839
TRAPPC5	0.239979472	3.405809335	2.465384359	0.116379231	0.255893534
SLTM	-0.178697577	5.79768608	2.464037709	0.116479018	0.25607219
ACOX1	0.173532486	5.594246335	2.463192613	0.116541689	0.256169201
HIPK1	-0.155730325	6.59133482	2.462599183	0.116585719	0.256225215
AP2S1	-0.185779348	4.87553362	2.458192947	0.116913215	0.256904099
ZNF486	-0.321277203	2.329395271	2.456841226	0.117013887	0.257084422
CTBP2	-0.161923059	6.54844696	2.45645632	0.117042571	0.257106554
FZR1	-0.177845327	4.844326949	2.455537673	0.117111061	0.257187281
USP42	-0.173603063	4.718206227	2.455464039	0.117116553	0.257187281
TXNRD1	-0.181410505	8.048972266	2.454893029	0.11715915	0.257239933
TMEM144	0.375541136	1.108407546	2.454315341	0.117202262	0.2572937
ITGB3BP	-0.250289881	2.795590695	2.453351219	0.117274253	0.257410837
NSUN6	0.253254738	2.753995714	2.450957007	0.11745324	0.257748358
GATAD2A	-0.179118908	6.086518861	2.450795302	0.117465339	0.257748358
SLC4A4	0.246054565	3.21179134	2.448571367	0.117631886	0.258048622
WFS1	-0.167656898	6.963318146	2.448469264	0.117639538	0.258048622
C1orf212	0.186103152	4.515883184	2.446893748	0.117757692	0.258266791
KIAA0430	-0.173132959	7.474579827	2.446339357	0.117799299	0.258317035
COX7A2L	0.16074532	6.453449024	2.444979597	0.117901418	0.258475596
ZNF717	0.282542846	2.315764957	2.444878337	0.117909027	0.258475596
JOSD2	0.318722741	2.501391454	2.444302424	0.117952311	0.258529458
ZNF564	-0.258503921	2.846097527	2.443721	0.117996027	0.25858425
IFRD2	0.230257902	3.587860181	2.443247052	0.118031675	0.258621347
MAP3K8	-0.348570632	2.053522921	2.442539279	0.118084933	0.258678455
RNF24	0.187778815	6.988980796	2.442199672	0.118110497	0.258678455
RPL27	0.189847833	9.274520023	2.442154315	0.118113912	0.258678455
KLHDC3	-0.171951578	5.541103477	2.440081763	0.118270061	0.258979377
C7orf63	0.318147177	1.712470638	2.43613517	0.118568034	0.259590712
MCM6	-0.191713938	4.416624569	2.435290533	0.118631913	0.25965124
SPRYD3	0.184459245	4.639054482	2.435272599	0.11863327	0.25965124
MTPAP	0.18783884	4.426039814	2.434519832	0.118690234	0.259734767
MT-ND4	0.242753427	13.14248507	2.433499999	0.118767456	0.259862591
ZNF300	-0.224762851	3.711650146	2.431690727	0.118904591	0.260121444
B3GNT7	-0.698442241	-1.277666816	2.430968931	0.118959348	0.260200031
SLC16A13	-0.323107408	1.601047283	2.430180929	0.119019161	0.260252217
PLD1	-0.226806731	5.853276953	2.430158235	0.119020884	0.260252217
PRMT6	-0.217075589	3.791416992	2.429441294	0.119075332	0.26033007
LETMD1	0.196057488	4.928081729	2.429034085	0.11910627	0.260356506
TMEM141	0.255549233	2.735889641	2.42852266	0.119145138	0.260400266
TTC37	0.16323785	7.227027766	2.428047251	0.119181282	0.260438059
POLR2K	0.175711434	5.186854328	2.427789486	0.119200884	0.260439698
CHORDC1	0.177402275	4.650546054	2.42715918	0.119248831	0.260503258
GNG7	0.458438361	0.338894663	2.425664384	0.119362626	0.26071062
ZZZ3	-0.17334624	5.704140351	2.424923086	0.119419103	0.260792745
TMEM81	-0.510986778	-0.071075284	2.424082007	0.119483218	0.260891522
C11orf49	-0.172112317	4.731641306	2.423558732	0.119523127	0.26093742
LOC643387	0.658528714	-0.694154969	2.422174075	0.119628801	0.261126858
UBE2Q2P1	0.337872962	1.734688586	2.421345159	0.119692111	0.261223779
ZDHHC13	-0.221032876	3.357255009	2.4205258	0.119754729	0.261269201
KCNAB2	-0.21767364	3.485801643	2.420351257	0.119768072	0.261269201
RPP14	0.183000879	4.390869467	2.42019313	0.119780162	0.261269201
MSN	-0.191375777	9.094246275	2.420083154	0.119788572	0.261269201
LPPR2	0.18226419	6.066229461	2.418913065	0.119878083	0.26142316
ODF3L1	0.725775792	-1.209309924	2.418232936	0.119930147	0.26149542
LRRC43	0.507372943	0.115839056	2.41612246	0.120091863	0.261806704
ZNF187	-0.190598873	4.412032143	2.415583697	0.120133184	0.261855466
NRBF2	-0.178994843	4.957390096	2.414869039	0.120188021	0.261933666
SWT1	-0.244387441	2.889725367	2.414218867	0.120237933	0.262001112
ARFGAP1	0.186759805	5.933906753	2.412856675	0.120342581	0.262187786
UBA5	-0.170928924	4.790298814	2.412285768	0.120386469	0.262242049
KPNB1	-0.176355574	8.061674565	2.411980343	0.120409956	0.26225186
FIBCD1	0.393367266	1.60285787	2.410736892	0.120505629	0.262418863
PPP2CB	0.162125494	6.49507756	2.409324297	0.120614418	0.262614371
SAMD10	-0.335619469	1.398584123	2.407974565	0.120718467	0.262779371
FUT11	0.192879885	4.343167535	2.407786291	0.120732989	0.262779371
GPR3	-0.602671903	-0.775012583	2.407407867	0.120762183	0.262779371
NMB	0.359548287	1.153614613	2.40712371	0.12078411	0.262779371
PARP11	-0.186840164	4.274507659	2.406728829	0.120814588	0.262779371
RBPJ	0.190284544	6.242541053	2.406690761	0.120817527	0.262779371
ENOX1	-0.460014481	0.330553092	2.406615343	0.120823349	0.262779371
LOC619207	-0.683456216	-0.228985188	2.405047546	0.12094445	0.263001349
NRXN3	-0.346947883	3.751751099	2.404672231	0.12097346	0.263023033
ASAH2	-0.591103819	-0.668096237	2.403623772	0.121054542	0.263130125
MLL	-0.178215232	8.038990459	2.403542772	0.121060809	0.263130125
GNB2L1	0.192955383	9.52501299	2.402510795	0.12114068	0.263262309
C20orf30	0.153657444	6.672211506	2.400958433	0.121260937	0.263482203
CRIPAK	0.238863018	3.250121162	2.400322573	0.121310234	0.263509951
LOC341056	-0.637860014	-0.879777045	2.400301652	0.121311856	0.263509951
TAF11	-0.209655384	3.897826954	2.398899107	0.121420672	0.263664002
NAT14	0.201433535	4.04862661	2.398895561	0.121420947	0.263664002
TAF9	0.173712192	5.77136875	2.397257838	0.121548146	0.263898732
ARCN1	0.184376908	8.741466384	2.396865783	0.121578618	0.263923414
PLD2	-0.175770755	4.560939099	2.39588028	0.121655252	0.264048281
C16orf59	-0.553476329	0.049645287	2.39540539	0.1216922	0.264086984
PSG9	0.533954525	-0.357476007	2.394930989	0.121729122	0.264125619
DCLRE1C	-0.232585033	3.647940104	2.394632778	0.121752337	0.264134507
SDCCAG8	-0.200136712	4.0046417	2.392821939	0.121893416	0.264399049
STAG3L2	0.304295114	1.899529481	2.391049181	0.122031703	0.264641151
LPP	-0.20200576	9.539319544	2.390900082	0.122043342	0.264641151
GALNT13	0.399635842	1.646364068	2.390519658	0.122073044	0.264653189
DENND1B	-0.200265453	4.045529925	2.390338278	0.122087208	0.264653189
SNRPA	-0.18268719	5.125952213	2.389888257	0.122122358	0.264687853
PLEKHA3	0.180570336	4.314645711	2.389142226	0.122180653	0.264727606
SND1	0.170995282	7.782731023	2.389056936	0.12218732	0.264727606
SARM1	0.169802746	5.388685573	2.388917924	0.122198186	0.264727606
MED22	-0.180061725	4.695758658	2.388281011	0.122247988	0.264793972
BCDIN3D	0.274223706	2.360276085	2.38591979	0.122432812	0.265152735
SNX5	0.175848203	5.682072146	2.385316834	0.122480058	0.26521348
KRI1	0.216937361	3.698729036	2.384130295	0.122573091	0.265373335
NOM1	-0.194865248	4.147558436	2.383780937	0.122600498	0.265391081
MSLN	0.574019283	-0.368202721	2.383110803	0.122653089	0.265463328
ALPK3	-0.623586758	-0.599597357	2.382192318	0.122725211	0.265577817
PUM2	-0.157529578	7.042182614	2.381678531	0.122765575	0.265623558
HINT3	-0.201260234	4.961665459	2.381231226	0.122800728	0.265658012
MAP9	0.17082559	5.542270064	2.380535735	0.122855408	0.26573469
DGKQ	-0.214698258	3.696581931	2.379190758	0.122961229	0.265905712
OAS1	0.561336643	-0.104874071	2.37904159	0.122972971	0.265905712
C5orf38	-0.727384228	-1.354267063	2.377957655	0.123058336	0.266048655
VAPA	0.158746012	6.946068524	2.376477253	0.12317503	0.266259276
TRPM4	0.195537836	4.141831155	2.374370858	0.12334128	0.266537699
NAA40	-0.183745949	4.334581599	2.374356447	0.123342418	0.266537699
ASB2	0.578935267	0.358623044	2.373816478	0.123385077	0.266588182
GEMIN2	0.323261008	1.488012551	2.372411092	0.123496181	0.266746026
ZNF324B	0.337234139	1.256604548	2.372403915	0.123496749	0.266746026
FAM98B	-0.175304866	4.518145196	2.372094419	0.123521231	0.266753874
SLC25A42	0.258411322	2.610642398	2.371869841	0.123539	0.266753874
CUBN	-0.313100905	2.108884535	2.371077695	0.123601697	0.266847546
ARSE	0.433157209	1.317681485	2.370317447	0.123661903	0.26693581
PLEKHF1	-0.220574725	3.355407087	2.369688804	0.123711711	0.267001606
SCML2	0.33757022	1.427273936	2.36894623	0.123770574	0.267086924
VPS4B	-0.170871491	5.652058927	2.36844731	0.123810141	0.267130579
PPHLN1	-0.168304749	5.541789141	2.367564123	0.123880217	0.267240036
C2orf43	0.176096356	4.506083927	2.366812677	0.123939874	0.267326988
SOX15	-0.597324021	-0.722505644	2.364955517	0.12408745	0.267603516
LDOC1	0.177739324	5.692021807	2.363673792	0.124189415	0.267759358
BACE1	-0.17256109	7.778554734	2.363559925	0.124198477	0.267759358
KLF11	-0.189021458	5.121878894	2.362069445	0.124317175	0.26797344
RASA3	0.173393515	6.238141023	2.361797152	0.124338874	0.267978399
ALKBH5	0.172780961	6.37105637	2.361486184	0.124363659	0.267990009
LOC401233	0.476192637	0.638413702	2.36096702	0.12440505	0.268037394
NINL	0.184883192	4.208838388	2.360718098	0.124424902	0.268038362
RAB33B	0.216928944	4.139885162	2.360320009	0.124456656	0.268064968
CCDC112	-0.238054261	3.074345477	2.359760041	0.124501339	0.268080253
NIPBL	-0.162410031	7.233329916	2.359744705	0.124502563	0.268080253
PRKAR2A	0.180661974	4.831897077	2.359438567	0.124526999	0.268091084
PIGF	0.222740434	3.404859981	2.358782399	0.124579392	0.268147185
KRBOX1	0.526866129	-0.357542505	2.358626088	0.124591877	0.268147185
FLJ39639	0.572836919	-0.335602477	2.357488365	0.124682789	0.268301049
SFT2D3	0.223525773	3.316403163	2.356926937	0.124727679	0.268355845
ALS2CR11	0.607056933	-0.763414759	2.356553977	0.124757509	0.268378229
TCEB3	0.178422513	5.943891988	2.355595388	0.124834216	0.268501431
ANKRD46	0.250942416	2.861923018	2.353485212	0.125003257	0.268764817
SOCS3	-0.254993236	3.3791069	2.353471033	0.125004394	0.268764817
C19orf79	0.185935915	4.47487998	2.353338303	0.125015035	0.268764817
C20orf111	-0.174787085	4.677449238	2.352627904	0.125072007	0.268830839
MED17	-0.181594366	5.299198841	2.352283705	0.125099621	0.268830839
TBX6	0.66794926	-1.251759592	2.351821643	0.125136702	0.268830839
PPP1CC	-0.160116933	7.108659253	2.35177835	0.125140177	0.268830839
MT-CO3	0.220687186	12.47688181	2.351742651	0.125143042	0.268830839
KIAA1009	-0.203048905	3.934149079	2.35100334	0.1252024	0.26891402
STX12	-0.175302929	6.106368341	2.350775569	0.125220694	0.26891402
TNFAIP1	-0.178506337	5.958377097	2.350111143	0.125274075	0.268986844
TRIM13	-0.180595365	4.976636591	2.349105102	0.125354951	0.269118671
FAM38A	-0.159167515	6.943503273	2.34846794	0.125406202	0.269186869
DNAJC13	-0.164465046	7.611347711	2.347932007	0.125449329	0.269237608
RAB2A	0.156510057	7.084998308	2.344970991	0.125687901	0.269707729
INTS3	0.15394098	6.530106544	2.343764524	0.125785252	0.26987471
ELK4	-0.153590448	6.527894402	2.342782479	0.125864556	0.270002926
MYBBP1A	0.18248426	4.91156776	2.341625271	0.125958076	0.270161594
CETN2	0.173428405	5.12126479	2.340441408	0.126053831	0.270325004
PRKACA	-0.162241435	6.479459329	2.33800667	0.126251014	0.270705845
NECAP1	0.178509515	4.372266621	2.337038116	0.12632955	0.270832207
PDXDC1	0.158049856	6.80737161	2.33545566	0.126457982	0.271065481
THPO	0.583938244	-0.6036764	2.333791146	0.126593231	0.271313292
ZNF688	0.270582908	2.44993876	2.332931234	0.126663165	0.271421068
ST3GAL5	0.219332168	4.635710098	2.332092462	0.126731421	0.271525215
PPIP5K1	-0.216703516	3.728711119	2.330735783	0.12684191	0.271719799
PLS1	-0.432846607	0.360314386	2.329923607	0.126908105	0.271819453
ABHD12	0.169344602	5.570725092	2.32961272	0.126933454	0.271831602
GSDMB	-0.299049967	2.130142254	2.329156919	0.126970628	0.271864799
DCP1A	0.168069051	5.631243026	2.328940134	0.126988313	0.271864799
CBWD2	0.269249715	2.560647431	2.326796919	0.1271633	0.272197241
MRPL41	0.216199921	3.693080377	2.324241467	0.127372296	0.272601104
PARD6B	-0.422730635	0.690024246	2.323877053	0.127402131	0.272601104
LOC100506795	0.517676575	0.058242613	2.323752669	0.127412316	0.272601104
TEKT4P2	0.201422779	4.046901273	2.323525698	0.127430904	0.272601104
WDR89	0.267711647	2.720660052	2.322766036	0.127493138	0.27269201
MTA2	-0.180088995	6.224006305	2.321826655	0.127570141	0.272814474
IVNS1ABP	-0.175821678	5.022282824	2.320808596	0.127653653	0.272950816
DIXDC1	0.182388684	5.938605304	2.319516651	0.12775972	0.273135334
HS3ST3A1	-0.273751143	2.425486157	2.319238049	0.127782605	0.273141992
PRPF31	-0.164551775	4.742891566	2.318516536	0.127841895	0.27322645
EDEM1	-0.163857022	6.938667351	2.317842787	0.127897287	0.273302555
CISD3	0.238695487	3.041960331	2.317153465	0.127953987	0.273381431
CHCHD4	0.245245034	2.688060568	2.316391622	0.128016685	0.273473095
AFMID	0.250201082	2.671010226	2.316140242	0.12803738	0.273475017
SREK1	0.1686445	6.305687612	2.315730048	0.128071159	0.273504878
MZT1	-0.253486157	2.58180588	2.315330751	0.128104049	0.273532835
LOC285540	0.693933334	-1.045743425	2.31317192	0.128282037	0.273870552
HSPA8	-0.200347463	9.942525817	2.312493311	0.128338043	0.273947784
PIGX	0.205670357	3.599060979	2.311770093	0.12839776	0.273996699
CTU2	0.258350959	2.54827891	2.31173541	0.128400625	0.273996699
COL4A1	0.215230995	11.05147361	2.306533182	0.128831105	0.274872851
CHMP1A	-0.166222366	5.428775325	2.305858691	0.128887036	0.274949722
LIPT2	0.645611415	-0.818406052	2.304363127	0.12901115	0.275171998
NR1H2	0.188849665	5.213034626	2.302812538	0.129139971	0.275404245
DCAF7	-0.164971707	7.614431341	2.301742097	0.129228985	0.275551541
LRRC37A4	-0.247812614	2.946647742	2.299747353	0.129395044	0.275823316
PATL1	-0.163324869	7.167509267	2.299731391	0.129396374	0.275823316
FASTKD2	0.180332222	4.919512511	2.29818474	0.129525295	0.276044829
IGSF8	0.222262545	3.207458083	2.298005378	0.129540255	0.276044829
QKI	-0.170165411	7.93888021	2.297477028	0.129584335	0.276096172
C17orf59	-0.295692274	2.240870307	2.296176455	0.12969291	0.276284896
HAUS2	-0.183076361	4.227032671	2.295033417	0.129788417	0.276422598
NTHL1	-0.31531701	1.550523386	2.294923958	0.129797568	0.276422598
GBAS	-0.178906458	5.983994513	2.29440199	0.129841211	0.276472923
PTHLH	0.403445972	2.955998063	2.293865703	0.129886068	0.276525817
CELF6	-0.316022886	1.619566548	2.293343587	0.129929756	0.276576207
VPS72	-0.173198014	4.705284349	2.292657918	0.129987155	0.276619965
PCDHGC5	-0.462741456	0.000603598	2.292619656	0.129990359	0.276619965
PSMD14	-0.176360191	4.650607247	2.291500973	0.13008407	0.276776748
CDK13	-0.161817054	6.376021222	2.289294273	0.130269144	0.277127844
RBM15B	-0.150152113	6.648211279	2.288645474	0.130323613	0.277201035
IPO5	-0.162069099	7.637709547	2.286287473	0.130521793	0.277564051
TNFRSF25	-0.325418413	1.439661842	2.286136833	0.130534465	0.277564051
USP37	-0.189946107	4.114543192	2.285686677	0.130572341	0.277578017
MAPKBP1	-0.169455291	5.323952932	2.285581194	0.130581219	0.277578017
NEK10	-0.584559008	-0.608548909	2.28427367	0.130691311	0.277769302
C1orf135	-0.613789958	-0.657207403	2.283181035	0.130783389	0.277908925
ZNF652	0.177498213	6.005706679	2.283016788	0.130797237	0.277908925
PNO1	0.208742583	3.657232169	2.282705426	0.130823493	0.277921967
PKN2	-0.169398533	6.171671697	2.281401528	0.130933507	0.278110388
ZNF793	0.297483185	1.923955638	2.281177157	0.130952448	0.278110388
ZNF214	-0.297481778	1.972291014	2.279525119	0.131092007	0.278363984
OGFR	-0.193216247	4.920173811	2.279177175	0.131121421	0.278377014
SNORA18	0.327263506	1.306469251	2.278975849	0.131138444	0.278377014
LACC1	-0.218848688	3.343993635	2.278223617	0.131202071	0.278469289
METAP1	-0.173049157	5.683352743	2.277897562	0.13122966	0.278485062
TESK2	0.322156678	1.518237135	2.276693926	0.131331563	0.278658508
FAU	0.149375379	6.576406239	2.275722113	0.131413904	0.278790399
SLC38A7	-0.171653358	4.97519403	2.273790682	0.131577723	0.279095078
PAXIP1	-0.195052037	4.045263939	2.273330103	0.131616822	0.279135154
RAB40B	0.223123582	3.303526896	2.272673588	0.131672576	0.279210536
C18orf19	-0.210714836	3.467595572	2.271502043	0.131772135	0.279378766
CENPL	-0.272857849	2.381508851	2.270181307	0.131884473	0.279574035
GMPPB	0.232517319	2.859556719	2.268622365	0.132017209	0.279803935
MRPL21	0.217594396	3.426174742	2.268431961	0.132033431	0.279803935
YWHAB	-0.188198195	8.146324013	2.267698691	0.132095926	0.279893438
MAT2B	0.18382662	5.647800544	2.267202343	0.132138247	0.279902423
ZNF771	0.346603771	1.125178135	2.267173717	0.132140688	0.279902423
RNF146	-0.175884306	5.542334012	2.264957454	0.132329846	0.28026013
FAM86A	0.264455273	2.484776301	2.262802417	0.132514069	0.280607275
PCDHB2	0.300634314	1.807139298	2.260138588	0.132742181	0.28104703
ADPRHL1	0.308654149	1.76363797	2.259557181	0.132792027	0.28104703
GXYLT1	0.174562464	5.156737927	2.2593253	0.132811913	0.28104703
TYW3	0.177160963	4.387145915	2.259311502	0.132813097	0.28104703
CNDP2	-0.166976	5.456409701	2.259190708	0.132823457	0.28104703
SMG9	-0.175221082	4.839128394	2.256214978	0.133078972	0.281544563
SLC25A15	0.237551634	3.089544765	2.255447941	0.133144924	0.281640962
CLPB	0.209411337	3.495968589	2.254726955	0.133206949	0.281729026
DMXL1	0.16945173	6.167336712	2.254382716	0.133236575	0.281748551
ITPKA	0.541299736	-0.516088361	2.254012948	0.133268406	0.281772731
TIMM44	0.175016593	4.270731901	2.253771674	0.13328918	0.281773531
ANKS1A	-0.166298864	4.795014539	2.253249051	0.133334192	0.281794696
PRPH2	0.531751002	-0.174480311	2.253181774	0.133339987	0.281794696
UBR3	0.170447613	6.115955583	2.252855858	0.133368067	0.281810929
PTGER3	-0.513276079	0.015716041	2.251709442	0.133466892	0.281945107
C5orf42	0.163102862	6.386255253	2.251645745	0.133472385	0.281945107
FAM73A	0.177073044	4.348102275	2.250293121	0.133589096	0.282129753
CNIH4	0.164644246	5.405341421	2.250159397	0.13360064	0.282129753
GUF1	-0.170253677	5.467925793	2.249862886	0.133626242	0.28214069
ABCB8	0.19398758	4.324917961	2.247587639	0.13382288	0.282512696
MYOM2	0.741383901	-1.508450109	2.245049102	0.134042653	0.282933424
GAMT	-0.208335354	3.596392235	2.244498281	0.134090394	0.282942319
EIF2AK1	0.156938383	6.943987068	2.244071114	0.13412743	0.282942319
PKP3	0.645901756	-0.889599764	2.244060122	0.134128384	0.282942319
POLI	0.169086076	4.708224541	2.244055425	0.134128791	0.282942319
YDJC	-0.28182846	2.228826618	2.243796088	0.134151282	0.282946559
ZCCHC24	0.162729638	7.440493409	2.243468578	0.134179691	0.282963278
KIAA0922	-0.18984289	4.335183993	2.241276271	0.134370032	0.283321428
PAK2	-0.161247404	7.448777867	2.236785901	0.13476084	0.284066997
CCBL2	0.177131098	4.767104141	2.236740985	0.134764755	0.284066997
LOC100506123	0.289339735	2.08515062	2.234588368	0.13495256	0.284419468
FXC1	0.17856562	6.113454268	2.233631347	0.135036148	0.284552226
PSMC3IP	-0.363913125	1.141176145	2.232593005	0.135126906	0.284686585
ZFAND6	-0.164657052	5.593248059	2.232430406	0.135141124	0.284686585
YWHAZ	-0.18220534	9.075101398	2.23157192	0.135216221	0.284801356
TMEM86A	-0.307605008	2.263814761	2.230562306	0.135304598	0.284909591
DHRS4	0.298196407	2.104984535	2.230513697	0.135308855	0.284909591
PIK3R2	-0.162736655	7.226026956	2.229551121	0.135393177	0.285043698
PCGF3	-0.158274943	6.347377805	2.227607528	0.135563617	0.285359039
FAM20A	-0.211104578	4.671171627	2.227282181	0.135592171	0.285375662
TSTA3	-0.208740327	3.777065212	2.225558684	0.135743547	0.285650739
EEF1A1	0.220149217	12.93866128	2.223688907	0.135907985	0.285953214
BAZ2A	-0.162609176	7.563342779	2.222631982	0.136001034	0.28610542
SNX29	-0.184579645	5.896737829	2.221686286	0.136084352	0.286231136
FBXW5	-0.165378478	5.323046479	2.221483432	0.136102232	0.286231136
POFUT2	0.166825711	5.81070305	2.220905151	0.136153215	0.286294774
RFX3	-0.271375678	2.292849799	2.220472813	0.136191346	0.286324292
GGNBP2	0.162642335	5.780751625	2.220146585	0.136220126	0.286324292
SUMO2	-0.162663384	7.430633941	2.219989642	0.136233974	0.286324292
ZCCHC4	-0.241663892	2.768319364	2.219806273	0.136250155	0.286324292
PSMD8	0.149539066	6.520476785	2.219254246	0.136298883	0.286383128
JMJD4	0.24088371	2.958647644	2.217413329	0.136461522	0.286681255
CYP39A1	-0.786921831	-1.466717296	2.216441467	0.136547471	0.286818202
BTBD9	-0.164350326	4.713973854	2.214691085	0.136702423	0.287100026
SIK3	0.166565837	5.794474679	2.213907341	0.136771867	0.287202211
BHLHB9	-0.204870629	3.533652401	2.212952525	0.136856523	0.287336302
LMAN2L	0.189883877	4.138836839	2.211260162	0.137006715	0.287607928
LOC202181	0.217045906	3.257035228	2.209917752	0.137125982	0.287814561
GRHL1	-0.768617041	-1.486455023	2.208512325	0.137250971	0.287989517
C11orf95	-0.171139252	5.36929825	2.208511666	0.13725103	0.287989517
ISCU	-0.171988905	6.015106184	2.208135618	0.137284495	0.288015991
RHBDD1	0.172264399	5.927203182	2.207683022	0.137324784	0.288056771
CACNG8	-0.527498108	-0.261550064	2.204869412	0.137575544	0.288512524
DNM3	-0.389687039	0.748165505	2.204624329	0.137597411	0.288512524
MATN3	-0.434497146	0.400049077	2.204542567	0.137604707	0.288512524
CTNNBIP1	-0.190260645	4.047112583	2.204023446	0.13765104	0.288565875
LRRC29	0.461848873	0.64333286	2.203439077	0.137703217	0.288631459
NUDT2	0.24723095	2.618663225	2.201589682	0.137868494	0.288934047
SLC5A6	0.198884287	3.920669281	2.200582089	0.137958633	0.289079102
SIVA1	0.220176374	3.369298203	2.200084841	0.138003142	0.289128511
GTF3C5	-0.170065812	5.089864451	2.199808305	0.138027901	0.289136537
CSDC2	-0.288151426	3.942217121	2.197442577	0.13823992	0.289510809
DPY19L2	-0.257987741	2.600415389	2.197183974	0.138263118	0.289510809
TRIP12	-0.166671976	8.037643699	2.197113507	0.138269441	0.289510809
FN3K	0.29391364	2.046601578	2.196494596	0.138324981	0.289579333
EXTL3	-0.167413659	6.249944959	2.196281731	0.13834409	0.289579333
NANS	0.170018063	4.711375076	2.194717884	0.138484562	0.289829454
F8	0.235500329	2.998738887	2.19424129	0.138527404	0.289875202
NBPF15	-0.204677982	3.635608853	2.193823886	0.138564937	0.28990983
TCP10L	-0.699698604	-1.382839787	2.192096852	0.138720355	0.290173767
INTS10	0.180818725	4.423850503	2.191955355	0.138733097	0.290173767
KLF16	-0.207750262	3.462678864	2.191656033	0.138760056	0.29018622
PIGO	0.185007025	4.396640827	2.190673569	0.138848584	0.290327409
ZFYVE16	-0.16827143	6.148992373	2.190177374	0.13889332	0.290377
UQCRC2	0.164028947	6.304070119	2.189763756	0.138930623	0.290411039
CPT2	0.196960199	3.99766136	2.18879919	0.139017658	0.290549009
TMEM33	0.169236541	6.106731649	2.187721247	0.139114996	0.290697349
TMEM18	0.186066568	4.122858034	2.187547216	0.139130718	0.290697349
ZNF423	-0.323024891	1.635489254	2.185719134	0.139295989	0.290994709
STOM	0.206756673	7.530711709	2.185507184	0.139315165	0.290994709
UBXN2B	-0.173175086	5.958860635	2.185126471	0.139349617	0.29102267
SLC25A10	-0.326059121	1.742904756	2.184183582	0.139434984	0.291156938
ARHGEF18	-0.188007709	5.086004044	2.182150684	0.139619236	0.291497619
C5orf56	-0.307585437	2.33224137	2.181282276	0.139698028	0.291588749
LOC100289341	0.566206958	-0.626451425	2.181204381	0.139705098	0.291588749
NIPAL3	0.169404577	4.990528105	2.180936573	0.139729408	0.291595434
FNIP1	-0.148771482	6.649582404	2.180545081	0.139764954	0.291625561
GTPBP8	-0.244651198	2.819311279	2.180262654	0.139790603	0.291635032
TRIM69	-0.562824048	-0.414977403	2.177929763	0.140002674	0.292015501
ZNF213	-0.203207862	3.538649584	2.177791549	0.14001525	0.292015501
MFSD3	0.296171058	1.698460587	2.177301693	0.140059831	0.292064387
CRCP	0.166842723	5.011488489	2.176307246	0.140150382	0.292169958
LSM14A	-0.151603301	6.977970846	2.176281193	0.140152755	0.292169958
LOC100134259	0.383249622	0.657970019	2.174813301	0.14028654	0.29240473
PIGB	0.210085468	3.753215477	2.172982468	0.140453604	0.292654183
LOC100505648	0.445043272	0.185835953	2.172970307	0.140454714	0.292654183
ZNRD1-AS1	-0.414213791	0.329480871	2.172805424	0.140469771	0.292654183
ZNF259	0.172618293	4.357419821	2.171796732	0.140561922	0.292794365
TUSC1	0.254677799	2.663873066	2.171605015	0.140579444	0.292794365
SARDH	-0.279235577	2.22169077	2.171062534	0.140629039	0.292829703
MRPL48	-0.228505877	3.064875321	2.170955741	0.140638804	0.292829703
FAHD1	-0.191638797	3.983487905	2.170077848	0.14071911	0.292883883
C2orf74	0.248498205	2.581336045	2.17002016	0.140724389	0.292883883
IGF2BP3	-0.437554675	1.251246724	2.16977659	0.14074668	0.292883883
PPP1CA	-0.169979013	5.964794958	2.169744392	0.140749627	0.292883883
ZBTB10	-0.214325076	3.399891704	2.168500735	0.140863508	0.29307671
CSNK2B	-0.150149546	6.721413827	2.167572074	0.140948612	0.293209618
C3orf18	0.210094819	3.370479371	2.166856352	0.141014241	0.293301979
RNF32	0.682843423	-1.187123463	2.165822306	0.141109121	0.293455141
STAT6	0.154956387	7.08321122	2.163446928	0.141327346	0.293864734
SEPX1	0.219968283	3.353569184	2.163017152	0.14136687	0.293902681
RBM39	0.152211892	6.990960168	2.162668034	0.141398986	0.293925217
MFSD5	0.175528288	4.26485485	2.161892699	0.141470339	0.294029296
IQCB1	-0.223523698	3.139221379	2.161187821	0.141535242	0.294119942
CC2D1A	-0.168163605	4.689595441	2.160339974	0.141613355	0.294234565
ANKRD36B	-0.217734955	3.216186107	2.160126856	0.141632997	0.294234565
NDUFB2	0.164213833	4.845433252	2.159003349	0.141736597	0.294405516
BRD9	-0.173617475	4.350695936	2.1581516	0.141815194	0.29452449
GOSR1	0.164645762	5.702067682	2.157261635	0.141897371	0.294650861
POMGNT1	0.178460474	5.137704494	2.156606034	0.141957941	0.294702822
ZDHHC6	0.171029749	4.829377852	2.156223295	0.141993315	0.294702822
TMEM192	0.175801028	4.436721617	2.156051332	0.142009212	0.294702822
IL18BP	-0.292508287	1.927692918	2.155842414	0.142028527	0.294702822
NCRNA00287	-0.448643679	0.09108656	2.155670983	0.142044379	0.294702822
RBM15	0.209317399	3.392372225	2.155606023	0.142050387	0.294702822
NDUFB5	0.181282723	4.958521681	2.15393235	0.142205261	0.294935208
KBTBD8	0.690834257	-1.217758671	2.153798215	0.142217681	0.294935208
LOC100170939	0.404138333	0.516019977	2.153703561	0.142226446	0.294935208
MAP6	0.230447634	3.751260158	2.152589026	0.142329703	0.295105035
KRCC1	0.166042476	5.097635015	2.151516141	0.14242918	0.295266976
SLC12A4	-0.151141415	6.443771759	2.151027958	0.14247447	0.29531655
MIF4GD	0.263868708	2.536481749	2.147459135	0.142806052	0.295959436
LCA5L	0.522325206	-0.455518244	2.145869477	0.142954027	0.296221672
PCCB	0.204452581	3.766005189	2.145223244	0.143014232	0.296301981
PRRT3	0.223897933	3.074821771	2.144891346	0.143045163	0.296319543
MKNK1	-0.179375122	4.362791177	2.144672034	0.143065606	0.296319543
SCARNA9	0.457445745	0.04951841	2.143828572	0.14314426	0.296438009
LOC100287765	-0.257324324	2.357879038	2.143392388	0.143184954	0.296477839
SLC38A6	-0.197847323	3.596974829	2.141031689	0.143405421	0.296889839
ATP13A3	0.164503222	7.488047778	2.139684925	0.143531368	0.29710606
SRPK2	0.168725833	6.089287347	2.135929771	0.143883199	0.297780936
POLR3D	0.174305677	4.258390511	2.135745289	0.143900509	0.297780936
RPUSD3	0.218561395	3.157584975	2.135137483	0.143957555	0.29785097
ANKRD27	0.168019251	4.879041074	2.13469507	0.143999094	0.29785097
NDUFA7	0.182979518	4.13012097	2.134678433	0.144000656	0.29785097
BCL2L2	0.165969746	4.834022641	2.13446616	0.144020592	0.29785097
C16orf71	0.582743294	-0.909046384	2.133602484	0.144101737	0.29797418
MAML1	-0.163155481	6.220270092	2.131314792	0.144316921	0.298374478
ERAP1	-0.151849676	6.864428606	2.129423293	0.144495111	0.298698184
FAM189B	0.165819373	5.658635575	2.12897751	0.144537143	0.29874037
TMEM39B	0.201571162	3.685565779	2.12784643	0.144643851	0.298916201
BBX	-0.160492928	7.264202779	2.127317619	0.14469377	0.298974639
CNTN3	-0.289472231	3.550603107	2.126196529	0.144799665	0.299105114
VPS26B	-0.167120224	5.959544576	2.126190681	0.144800217	0.299105114
MRPL51	0.162811219	5.531175357	2.125179776	0.144895779	0.299257764
BCL6	-0.162337564	5.49784352	2.124859039	0.144926113	0.299275674
TRDMT1	-0.228524117	2.866927003	2.124463136	0.144963567	0.299308276
HIST1H2AC	0.244264062	2.612947379	2.119965892	0.145389782	0.300143431
PGLS	-0.167102333	5.091812346	2.119119142	0.145470188	0.300261144
SPIN4	-0.220766827	3.110586845	2.11883808	0.145496889	0.300261144
RHOT1	-0.161110246	5.392787602	2.118678978	0.145512006	0.300261144
PROSER1	-0.15168239	6.612846018	2.118169244	0.145560449	0.300300076
ZNF43	-0.201217394	3.766660058	2.118023044	0.145574347	0.300300076
SLC35D2	-0.178100251	4.21688268	2.117590812	0.145615444	0.300340006
XPOT	0.188898822	8.597853164	2.117208579	0.145651798	0.300347172
CNNM3	0.203560632	3.791030916	2.117097129	0.1456624	0.300347172
ATPBD4	0.280884406	2.35927886	2.116707068	0.145699511	0.30036166
HPX	-0.644340042	-1.229990181	2.116566276	0.14571291	0.30036166
TMEM178	-0.368161849	1.054007611	2.115434449	0.145820667	0.300538941
CBL	-0.143523629	6.613455994	2.114911766	0.145870461	0.300595857
ZNHIT3	-0.206067978	3.744894558	2.114687825	0.1458918	0.300595857
LOC100506710	0.166487765	6.100491118	2.114110255	0.145946854	0.300657203
EIF2A	0.145196501	6.583583074	2.113918886	0.1459651	0.300657203
UBL4A	0.181174337	4.097905608	2.113549295	0.146000347	0.300684972
ZNF286A	-0.165788882	4.893437428	2.113180589	0.146035518	0.300712578
SLC24A6	-0.173394126	4.255396839	2.109373579	0.146399235	0.301416607
PLEKHM3	-0.169807358	5.175469531	2.108922051	0.146442441	0.301460636
C19orf60	0.246759985	2.65853766	2.107676872	0.146561666	0.301661116
ZFP1	-0.19251355	3.953940764	2.10736644	0.146591406	0.301677383
EEF1D	0.146795663	6.676102658	2.107136838	0.146613407	0.301677721
TMEM65	0.172700647	4.683628145	2.106624391	0.146662525	0.301733846
PRDX5	0.17574845	5.915799533	2.105940363	0.146728117	0.301823844
NDFIP1	0.15600035	6.920493334	2.103820914	0.146931563	0.302197342
CHD1L	-0.201042059	4.045811498	2.102282791	0.147079407	0.302456388
ZNF431	-0.218415008	3.228040719	2.101739999	0.147131621	0.302518729
FCGRT	0.160450944	5.786277257	2.101309268	0.147173069	0.302549487
RAPGEF4	0.748267775	-1.375262204	2.101050717	0.147197955	0.302549487
MKKS	0.17091289	4.346640773	2.100901913	0.14721228	0.302549487
ZRANB3	0.269849932	2.25925767	2.100123271	0.147287264	0.302629615
SNX24	0.202465785	3.592229318	2.100042127	0.14729508	0.302629615
SNORD47	0.746069802	-1.590458315	2.099259834	0.147370463	0.302739472
EIF4G2	-0.192677971	10.66863555	2.098487957	0.147444885	0.302788042
XPO7	-0.148615273	6.897808925	2.098474135	0.147446218	0.302788042
ZDHHC21	-0.167386797	4.713557501	2.098332709	0.147459859	0.302788042
THAP8	0.245631727	2.845984837	2.095489524	0.147734387	0.303306666
INHA	0.493572051	-0.315501688	2.094264133	0.147852884	0.30346314
CDC25A	-0.322368366	1.222604759	2.094247071	0.147854535	0.30346314
HIST1H4E	-0.432190945	0.401745761	2.092865398	0.147988275	0.303692517
C1orf122	0.190550282	4.071736095	2.092111268	0.14806133	0.303778542
ABCD1	0.186095627	3.9867883	2.091978732	0.148074173	0.303778542
TRPM7	-0.146413292	6.870964532	2.09172773	0.1480985	0.303783337
MMAB	0.223959003	3.106321498	2.08980712	0.148284791	0.304120307
RABGEF1	0.165456944	5.574318006	2.089530235	0.148311669	0.304130282
DRP2	0.2650714	2.340990841	2.088983602	0.14836475	0.304193977
DNAJC18	-0.167698768	4.667594756	2.086978947	0.148559594	0.304548269
SQRDL	-0.231913655	3.163101734	2.086652645	0.148591336	0.304568147
ADSS	-0.159286645	5.398790225	2.084884208	0.148763502	0.304875803
ACAT1	0.164625728	4.998893421	2.083592886	0.148889361	0.305088479
CSTF3	0.164635701	4.703125034	2.082944442	0.148952607	0.305137911
C12orf73	-0.290275251	2.008786627	2.082892654	0.14895766	0.305137911
ZYX	-0.184768172	9.247490462	2.080422866	0.149198839	0.30558665
KIAA0895L	0.170215046	4.306494742	2.078732164	0.149364193	0.305812988
LRP1	-0.196724058	11.23213545	2.078635606	0.149373643	0.305812988
NME1	0.226937012	3.260852975	2.078614032	0.149375754	0.305812988
SIRT1	-0.159561775	5.021728684	2.077510516	0.149483801	0.305988845
RAB1A	0.146296747	6.881491401	2.077176752	0.149516498	0.306010433
ATP8B3	0.296005808	2.072660382	2.076729219	0.149560353	0.306054848
LOC100133091	-0.301394311	2.038938309	2.075946247	0.149637113	0.306142684
CASP8AP2	-0.162049767	4.57791504	2.075839351	0.149647596	0.306142684
MTERFD1	-0.207476408	3.552172414	2.074659598	0.149763349	0.306334123
MTCP1	0.483251088	-0.337851098	2.073776132	0.149850098	0.306466188
TRIP10	0.163477939	4.838977759	2.07317662	0.149908997	0.306541266
CES2	-0.160327108	5.438850532	2.072337875	0.149991443	0.306664465
RGMA	0.356152564	1.574149428	2.070326097	0.150189405	0.307023769
GNB5	-0.170495287	4.925670371	2.068326678	0.150386443	0.307355623
TMEM85	0.16090137	5.474014803	2.068227379	0.150396237	0.307355623
ZNF876P	0.41921496	0.213563659	2.0667121	0.15054577	0.30761571
UPF2	0.163476501	6.20712597	2.065701977	0.150645546	0.307690809
CD72	0.503741085	-0.229575684	2.065586258	0.150656981	0.307690809
MRPS5	0.162128199	4.548099957	2.065536776	0.150661871	0.307690809
GSTM2	0.178038185	4.18348198	2.065438213	0.150671612	0.307690809
TMEM136	0.208251046	3.202268674	2.063521241	0.150861206	0.308007724
KIAA1407	0.244296314	2.566571687	2.063418335	0.150871391	0.308007724
DLL3	0.484468447	-0.321215316	2.062471195	0.150965173	0.308153644
ZNF660	0.438283235	0.597989958	2.058472057	0.151361878	0.308917764
DPY19L3	0.160368906	6.260528387	2.057160034	0.151492284	0.309138243
DCUN1D5	0.162101208	4.506620495	2.055660869	0.151641447	0.309396927
SIRT4	0.619656897	-1.164884779	2.054657506	0.151741372	0.309554797
SELK	0.19611752	3.814517893	2.054434046	0.151763636	0.309554797
ZBTB48	0.268644081	2.299339218	2.053506837	0.151856059	0.309655475
LRRK2	0.23257837	3.16531616	2.053489132	0.151857824	0.309655475
MRPL17	0.15794882	4.81402057	2.049883984	0.152217789	0.310343676
ZNF93	-0.245688819	2.642557972	2.049290116	0.152277178	0.310418948
GNB4	-0.152718663	6.372127286	2.048862434	0.152319963	0.310419697
PRUNE	0.166278016	4.515806453	2.048837237	0.152322485	0.310419697
C5orf4	-0.198696588	5.469693523	2.047971717	0.152409116	0.310550433
ZNF292	-0.1519414	6.632184655	2.046899731	0.15251649	0.31072339
HNRNPH1	-0.159458553	7.461720761	2.04622129	0.152584489	0.310816089
ARPC5L	-0.202980212	3.428390101	2.045734956	0.152633255	0.310869588
ZNF443	-0.41126686	0.329546842	2.044493254	0.152757843	0.311077477
ZRANB2	0.140612434	6.664852165	2.043815779	0.152825868	0.311133952
IGF2BP1	-0.365746126	1.252814466	2.043768476	0.152830619	0.311133952
CCDC146	-0.288725012	1.636074234	2.041638053	0.153044763	0.311524001
TMEM237	-0.170368468	4.541576633	2.040907234	0.153118301	0.311614609
ZNF646	-0.172915604	4.801264654	2.040661101	0.153143077	0.311614609
ZNF488	-0.599123749	-0.491175827	2.040523349	0.153156945	0.311614609
MTBP	-0.316991243	1.497020406	2.038288903	0.153382097	0.312026752
RPL19	0.167990319	8.368929081	2.035077932	0.153706306	0.312613431
ARHGAP27	-0.340155605	1.003308969	2.034984551	0.153715746	0.312613431
KLF3	-0.157849859	6.317774488	2.034683275	0.153746208	0.312629358
FBXO8	0.204656377	3.433729901	2.034350848	0.153779827	0.312651701
GATA2	-0.16906044	6.182596752	2.033799764	0.153835578	0.312719027
FNDC4	-0.230993251	2.719743497	2.032850085	0.153931706	0.312868401
CD164	0.166618906	8.309946779	2.03245072	0.153972151	0.31290457
TRA2B	-0.142559199	6.650084743	2.031516837	0.154066775	0.313050817
C17orf97	-0.284720115	1.974142036	2.031268798	0.154091919	0.313055858
ZSWIM6	0.173532815	5.941624552	2.031045306	0.154114578	0.313055858
HOTAIR	-0.40561522	0.49220898	2.030544626	0.154165353	0.313112961
ZNF138	-0.242350046	2.605841822	2.028720749	0.15435048	0.313416316
MED30	0.28031686	1.964789363	2.028626153	0.154360088	0.313416316
HNRNPUL1	-0.162368475	8.074146947	2.024305608	0.154799668	0.314262661
ZNF135	-0.242877846	2.67731076	2.023827463	0.154848402	0.31431541
PLXNA3	0.162658249	6.074299389	2.019730952	0.15526665	0.31511808
KAT7	-0.161450294	5.608852879	2.019078254	0.155333408	0.315207261
CCDC90B	-0.160987361	4.993149357	2.018501741	0.155392401	0.315280661
GYPE	0.366172841	0.731497974	2.017497022	0.155495271	0.315401009
KIAA1310	-0.166188577	6.090662721	2.017476458	0.155497378	0.315401009
B4GALT6	0.214917438	3.125902641	2.01698927	0.155547288	0.315455929
GRPEL1	0.204280004	3.447964573	2.016449898	0.155602566	0.315521716
SMPD4	0.167346709	5.946871452	2.016025388	0.155646088	0.315563649
TMEM57	-0.171940071	5.47331609	2.015470913	0.155702955	0.315632622
SRP54	0.156418325	5.618411324	2.014241758	0.155829101	0.315841994
PTTG1IP	0.165627723	8.383785982	2.013919622	0.155862181	0.3158627
AAMP	0.16568776	4.987142087	2.013227905	0.155933238	0.315960353
SPHK2	-0.204374711	3.369705318	2.010529774	0.156210761	0.316466379
YAF2	-0.193523431	3.805884574	2.010354704	0.156228788	0.316466379
ZMYM4	-0.14673324	7.157871073	2.009562945	0.156310343	0.316585162
NCRNA00086	0.680910084	-1.569756681	2.008889267	0.156379774	0.316679357
C1orf190	0.31817992	1.257975262	2.008143012	0.156456725	0.316788752
FAM40A	-0.160754119	5.170051784	2.00365114	0.156920821	0.31768188
KIAA0513	0.17714545	5.57020241	2.003124357	0.156975351	0.31774571
MXD4	0.150675563	6.678127714	2.001839548	0.157108436	0.317968509
SPICE1	0.213964785	3.743119114	2.000998096	0.157195667	0.318082563
BEND6	-0.196200822	3.869086425	2.000851791	0.157210839	0.318082563
TMEM50B	0.162877966	4.662645415	1.999979186	0.157301367	0.318219122
ZBTB3	0.249066025	2.344476176	1.998759868	0.157427964	0.318428598
LOC100131434	0.358300163	0.892314556	1.998407432	0.157464578	0.31845603
ZMPSTE24	0.158522919	6.225082701	1.997818576	0.157525774	0.318533162
B3GALT4	0.344532959	1.165379233	1.996824454	0.157629148	0.318653727
WHAMMP3	0.26827336	2.19132428	1.99680157	0.157631529	0.318653727
ZNF880	-0.232512427	2.66047896	1.994769077	0.157843122	0.319034782
NUMA1	-0.163212835	8.314829422	1.994323861	0.157889515	0.319081868
BCCIP	0.166264763	4.263294612	1.992697335	0.158059135	0.319301469
C19orf76	-0.714294897	-1.500609633	1.992530785	0.158076515	0.319301469
ZNF625-ZNF20	0.694639425	-1.614262307	1.992360633	0.158094273	0.319301469
ARMC6	0.204726652	3.324365392	1.992055448	0.15812613	0.319301469
NOMO3	0.34394482	1.339370774	1.992046643	0.158127049	0.319301469
ZNF587	0.163984156	4.416197111	1.991952719	0.158136855	0.319301469
TRIM6	0.265825576	2.168405222	1.991147884	0.15822091	0.319424502
AJAP1	0.284051272	2.270895157	1.990559104	0.158282432	0.319502017
HSF2BP	0.469381207	0.104352216	1.988829307	0.158463339	0.319820458
ZBTB1	0.159195459	5.850110207	1.988394025	0.1585089	0.31986568
NUS1	0.157766196	6.234379847	1.987958504	0.158554499	0.319889727
LOC284440	0.358497204	0.775481907	1.987435053	0.158609326	0.319889727
KRAS	-0.167359349	5.981772668	1.987423624	0.158610523	0.319889727
ARMCX1	0.159989385	5.255345414	1.987395811	0.158613437	0.319889727
LACE1	0.347915386	1.084980279	1.9869296	0.158662287	0.319941541
LINS	0.223451345	2.890243999	1.984928163	0.158872196	0.320305601
MUL1	0.158680744	4.615975663	1.98476618	0.158889199	0.320305601
ADH1C	-0.797974647	-1.611463294	1.983322982	0.159040775	0.320531696
C5orf15	0.142242647	6.780957394	1.983092822	0.159064963	0.320531696
IDH2	-0.157918983	4.814771014	1.982820024	0.159093638	0.320531696
GNG5	-0.163314329	6.089481185	1.982793794	0.159096396	0.320531696
PGS1	-0.19511025	3.781860243	1.982594358	0.159117363	0.320531696
ATXN2	-0.154220655	6.449370809	1.981593996	0.159222583	0.320670712
EIF3H	0.150133036	7.562596706	1.981496934	0.159232797	0.320670712
PHGDH	-0.15097168	6.560547047	1.980485841	0.159339234	0.320838291
LOC654433	-0.342359684	1.247135891	1.98008185	0.159381784	0.320877201
ZNF300P1	-0.369269418	0.772687297	1.979273515	0.159466961	0.321001905
APOL6	-0.160743916	7.283536536	1.978545669	0.159543701	0.321109591
SEC16A	0.156080996	7.783378291	1.976346313	0.159775845	0.321529978
PSAP	0.181521551	10.17910766	1.974790537	0.15994029	0.321814027
SOS2	-0.151972609	6.341986393	1.971924965	0.160243686	0.322377533
CEBPZ	0.160316495	4.981482168	1.971238838	0.160316428	0.322476914
C17orf85	-0.156861088	5.536948527	1.970893336	0.160353071	0.322503666
PTENP1	-0.381996049	0.663810175	1.9687021	0.160585694	0.32290449
C1orf228	0.635914311	-1.231104897	1.968575805	0.160599113	0.32290449
SPEN	-0.144491833	7.015548413	1.967619935	0.160700719	0.323061763
SLC25A35	-0.388006584	0.530842082	1.966712513	0.160797243	0.323167309
EPOR	0.240596197	2.786455803	1.966686545	0.160800006	0.323167309
ARPC5	-0.148898654	6.780753184	1.965358549	0.160941389	0.323404405
ARID3A	-0.180503801	4.013915273	1.963789134	0.161108657	0.323656131
NUDT16L1	0.228722948	2.802751776	1.963743574	0.161113515	0.323656131
NIPA2	0.162682786	5.870378922	1.96249906	0.161246301	0.323875784
FAM104B	0.22482748	2.886225996	1.961878737	0.161312533	0.323961717
SHISA9	0.236308458	2.571738182	1.959997785	0.161513555	0.32431828
TRIP11	0.13697237	6.649179089	1.959535708	0.161562982	0.324358828
SLC2A9	0.594789796	-0.863496071	1.959370055	0.161580706	0.324358828
CCDC121	-0.29246691	1.490848335	1.957149241	0.16181853	0.324789045
CCDC65	0.665618864	-1.287761335	1.956040937	0.161937367	0.324878113
COMMD9	-0.166076012	4.88704939	1.9560302	0.161938518	0.324878113
HNRNPD	-0.14473944	6.798337392	1.955990633	0.161942763	0.324878113
TBC1D5	-0.146876982	7.033241759	1.955858187	0.161956971	0.324878113
MNT	0.164343979	5.647654029	1.953806603	0.162177243	0.325272737
COX4NB	-0.185666701	3.926426407	1.95330252	0.162231417	0.325334159
LOC282997	0.399628152	0.531650971	1.952742944	0.162291579	0.32540757
B3GALTL	-0.199621092	3.77394851	1.952385338	0.16233004	0.325437454
ANGPT2	0.944689749	-1.018683051	1.9519257	0.162379489	0.325462152
FZD9	0.722915857	-1.599874267	1.951832891	0.162389476	0.325462152
HARS	-0.15974901	4.969793596	1.950422446	0.162541335	0.325719256
UHRF1BP1	-0.160941454	6.07569565	1.949340355	0.162657951	0.325905671
TBC1D20	0.143526607	6.797851621	1.948294361	0.162770768	0.32608442
LOC653566	0.308299739	1.522777359	1.94599218	0.163019387	0.326535136
SIX5	-0.15671715	5.013567848	1.944270025	0.163205651	0.326860838
INTU	0.237358557	2.638362165	1.943288882	0.163311877	0.327026175
ZFAT	0.189534732	3.579323262	1.942763037	0.163368842	0.327092833
TMEM30A	-0.150826617	7.532885404	1.942367757	0.163411677	0.327131187
CACYBP	-0.158404576	4.850769711	1.940961948	0.163564125	0.327352274
RABL2B	-0.158097991	4.540492932	1.940737029	0.163588531	0.327352274
CDC14A	-0.270724755	2.617519898	1.940693977	0.163593203	0.327352274
C10orf140	0.513882231	-0.495538052	1.938023838	0.163883263	0.327885197
GEMIN7	0.274546025	2.075730003	1.935114872	0.164199937	0.328471203
SRPK1	-0.152506123	5.43949844	1.933134405	0.164415933	0.32885567
TMEM59L	0.287157843	2.530527018	1.930812165	0.164669617	0.329315397
C11orf71	-0.609487999	-1.244345679	1.930466148	0.164707455	0.329328721
ANKS6	0.158673467	4.524035763	1.93031527	0.164723957	0.329328721
GDF7	0.392361819	0.644555309	1.929687799	0.164792605	0.329373009
SLC25A17	-0.196269405	3.712334763	1.929676952	0.164793792	0.329373009
ZNF410	-0.158200549	5.081139152	1.927328774	0.165050987	0.329839344
RAGE	0.271458689	1.888482043	1.926343359	0.165159056	0.330007572
C3orf62	-0.276304797	1.958252751	1.925878556	0.165210058	0.330049574
RBPMS	0.157400327	7.248503885	1.925716376	0.165227858	0.330049574
ATP6AP1L	0.345719793	0.950863956	1.925481586	0.165253631	0.330053334
ACVR2B	-0.189292538	3.824276892	1.923635627	0.165456425	0.330410596
C6orf204	-0.166460997	4.290522002	1.922640948	0.165565816	0.330581261
GOLGA6L10	-0.619565343	-1.257525979	1.919093465	0.165956631	0.331246088
COG7	0.159695032	4.45796807	1.919033889	0.165963203	0.331246088
HOXB6	-0.617136666	-1.14010213	1.918965802	0.165970715	0.331246088
HMBOX1	-0.165883829	5.002971818	1.918388898	0.166034376	0.331325279
PMEL	-0.599247126	-0.846910148	1.918006059	0.166076638	0.331361749
SECISBP2	-0.157207776	4.9769663	1.91722441	0.166162963	0.331481326
PLEK2	-0.562828438	-0.831435322	1.917028948	0.166184558	0.331481326
C19orf29	-0.188112004	3.81048328	1.915235692	0.166382827	0.331828896
PRKAR1A	-0.163947918	8.379266498	1.913698261	0.166553028	0.332120393
PRPS1	-0.191162531	3.808879452	1.913073338	0.166622267	0.332210508
FAM120B	0.156205874	5.325638693	1.912709698	0.166662571	0.332242918
EFHA1	-0.161842047	5.097306406	1.911158697	0.166834606	0.332537884
GEN1	-0.190889504	3.724263486	1.910898838	0.166863448	0.332547395
C9orf23	0.233764146	2.722535273	1.908629838	0.167115538	0.332969756
C9orf68	-0.532077065	-0.72508791	1.908557497	0.167123582	0.332969756
SPATA7	-0.196962079	3.782589698	1.907742593	0.167214231	0.333095282
ARMCX6	0.159027633	5.287554029	1.907557677	0.167234808	0.333095282
ARFIP2	0.163282403	4.797243971	1.90729253	0.167264319	0.333106036
DPP9	-0.152166722	5.599659989	1.906526283	0.167349636	0.333227907
SNRPD2	0.162003108	5.895325494	1.905677349	0.167444217	0.333368189
ACVR1C	-0.586685524	-0.839896813	1.903546136	0.16768193	0.333763576
SCAMP3	0.153966428	5.561907575	1.90332827	0.167706252	0.333763576
JPH2	-0.215314244	2.936995126	1.903247318	0.167715291	0.333763576
SNRNP40	0.175245121	4.104846632	1.898111115	0.168289898	0.334858842
AARSD1	0.205961915	3.154044423	1.897677349	0.168338528	0.334907368
BRMS1	-0.190014337	3.721836357	1.897016991	0.168412593	0.335006475
FTL	-0.20896781	12.54943799	1.896364466	0.168485816	0.33510388
TWISTNB	-0.166565937	5.634490762	1.895877622	0.168540471	0.335164331
ZNF75A	0.192665604	3.804779541	1.895602875	0.168571324	0.335177438
UAP1	-0.169660724	4.823602096	1.895067156	0.168631502	0.335248842
NDUFB10	0.156002886	5.11789222	1.892952625	0.16886927	0.335673233
TMEM216	0.189638786	3.459776811	1.889215671	0.169290413	0.336417859
NKAIN3	0.653473699	-1.064898701	1.88919649	0.169292577	0.336417859
FRYL	-0.151210494	5.668502191	1.888622919	0.169357325	0.336498121
ELAC2	0.156240064	5.121550531	1.886172569	0.16963425	0.33699988
FAM120A	0.156199389	8.148027052	1.885356963	0.169726541	0.337134747
SNORA53	-0.735055291	-1.485940889	1.884856278	0.169783225	0.337198858
PPP5C	-0.152561814	4.749657802	1.883934931	0.16988759	0.337357634
PRR13	0.159871133	6.221583273	1.883635101	0.169921569	0.337376614
ZNF132	0.279383309	1.62277405	1.882899389	0.170004979	0.337493718
ZNF805	0.171947074	4.117987359	1.882364432	0.170065658	0.33756567
CERS5	0.157304674	4.726478292	1.881675124	0.170143881	0.33767242
CA5BP1	0.208431053	3.245632751	1.879645702	0.170374421	0.338081389
ATP5I	0.155169981	5.110339082	1.879242588	0.170420258	0.338123777
B9D2	0.345775313	0.782562557	1.8785722	0.170496515	0.338226502
C4orf3	0.1550073	6.254753629	1.877458913	0.17062324	0.338429298
MIR3916	-0.272821977	1.825501485	1.876969805	0.170678949	0.338491198
C1orf86	-0.166933843	4.298429779	1.87664293	0.170716192	0.338503119
MUTYH	0.246963979	2.318411848	1.876486958	0.170733966	0.338503119
ZFP92	0.51894334	0.145802406	1.876175156	0.170769504	0.338524996
DDX1	0.154952184	6.167189836	1.875724445	0.170820889	0.338578276
INTS4	-0.169923214	4.131125666	1.875247468	0.170875289	0.338637514
ASAH2B	-0.434886763	-0.131948244	1.873968352	0.17102127	0.338856746
DALRD3	0.185501583	3.973960002	1.873848392	0.171034968	0.338856746
ERCC1	-0.154746392	5.602505499	1.87276047	0.171159254	0.339054358
FAM165B	0.216456167	2.891982153	1.871364633	0.171318868	0.339321887
ATP1A3	0.646110399	-1.219895249	1.870446701	0.171423927	0.339481301
APCDD1L	-0.604452282	-0.601895801	1.868884511	0.171602893	0.339768956
COL24A1	0.190752373	3.55804	1.868749502	0.171618369	0.339768956
C8orf45	0.480037345	-0.441131838	1.867898945	0.17171591	0.339913354
TRAPPC6A	0.268553393	2.065279333	1.867110025	0.171806439	0.340043834
ATP5C1	-0.142441948	6.443295057	1.865195136	0.172026403	0.340429259
PXMP2	0.264877408	2.108823307	1.864921953	0.172057809	0.340429259
CWC15	-0.156247763	4.836663855	1.864771577	0.1720751	0.340429259
CHCHD5	0.215141962	3.094486148	1.862132049	0.172378933	0.340981523
CACNA2D4	0.567200761	-0.964946266	1.861786196	0.172418789	0.341011535
IGFLR1	0.530092792	-0.511669303	1.86154077	0.172447079	0.341012815
LANCL1	-0.156116112	6.181153708	1.861352315	0.172468805	0.341012815
LARP6	-0.162279849	5.863950126	1.860053796	0.172618592	0.341260138
RPS6KL1	0.56765747	-0.788598851	1.858957831	0.17274513	0.341461435
LOC93622	0.217420398	2.724600045	1.858262951	0.172825415	0.341571259
CHAC1	0.205254132	3.61124981	1.857155371	0.172953471	0.341775454
CENPP	-0.289635083	1.81055421	1.855983819	0.173089042	0.341994438
TDRD7	-0.202083032	3.328583181	1.855118479	0.173189257	0.342143512
USP10	-0.148923299	6.307663131	1.854706552	0.173236985	0.342188869
FHL2	0.151777933	7.754774284	1.854372559	0.173275695	0.342207889
DBF4	-0.201612212	3.330245751	1.854196057	0.173296156	0.342207889
LATS2	-0.151198956	6.304602394	1.853846722	0.17333666	0.342238953
LHPP	0.183273065	3.923028547	1.852925554	0.173443518	0.342401001
RPSAP58	0.154070892	6.186782987	1.852591814	0.173482252	0.342428534
GUSBP1	-0.244971062	2.454792878	1.85183013	0.173570689	0.342554153
ZNF580	0.1799398	4.104747326	1.85147589	0.173611837	0.34258642
TMEM203	0.185225908	3.824116104	1.851164628	0.173648002	0.342600536
NBR1	-0.146562569	7.424822725	1.850955712	0.17367228	0.342600536
GPRC5A	-0.194049363	5.513078769	1.850624804	0.173710743	0.342600536
HSBP1	-0.155567422	6.11055722	1.850560773	0.173718187	0.342600536
MAN1A1	0.145489506	7.551456288	1.850289578	0.173749719	0.342613811
PGAP2	0.19865037	3.445596999	1.850002531	0.1737831	0.34263073
LRBA	0.157440942	5.864025396	1.849274318	0.173867819	0.342739818
CASP3	-0.155899424	4.582706404	1.848949376	0.173905638	0.342739818
FAM83G	-0.217505903	2.855449021	1.848887352	0.173912857	0.342739818
FAM21C	-0.156790668	6.023166349	1.848014532	0.174014493	0.342891202
MOSC2	0.278257728	1.675017352	1.847475787	0.174077261	0.342906196
TMTC4	0.167831351	4.390563191	1.84727248	0.174100955	0.342906196
NOC2L	0.163477958	5.19748071	1.847049576	0.174126936	0.342906196
CMYA5	0.198476169	3.514945893	1.846907736	0.174143472	0.342906196
LLGL1	-0.149535168	5.673136785	1.846884262	0.174146208	0.342906196
LOC146880	-0.211699135	2.998287873	1.846425544	0.174199698	0.342962637
CYP2R1	0.270768425	2.038727955	1.846036745	0.174245049	0.342993896
POLE4	0.209127991	3.50724163	1.845863767	0.17426523	0.342993896
SP1	-0.143313331	7.266675619	1.844834253	0.174385399	0.343147274
ZNF525	0.269187121	1.774788415	1.844770574	0.174392835	0.343147274
ZNF746	0.181419434	4.286483531	1.844516763	0.174422476	0.343156723
KIAA1161	0.298995309	1.427693276	1.842698277	0.174635022	0.343525961
ALS2CR12	-0.573633992	-0.910607378	1.841404778	0.174786388	0.343774765
RARS	0.154143718	6.195516308	1.838465531	0.175130903	0.34437922
IRAK4	-0.165101834	4.575413418	1.838357601	0.175143568	0.34437922
MEF2BNB	0.318949215	1.027024591	1.837521845	0.17524168	0.344517033
ZNF396	-0.380483049	0.650064073	1.837335766	0.175263533	0.344517033
FLJ40852	0.453544628	-0.153865523	1.836891865	0.175315677	0.34454664
NBN	0.153399316	5.601391133	1.836782941	0.175328475	0.34454664
RNF207	-0.213288621	2.795085097	1.836483124	0.175363707	0.344566862
UEVLD	-0.172723576	4.118322316	1.83610011	0.175408727	0.344606308
DDX43	-0.674828093	-1.466177	1.835066285	0.175530311	0.34479614
INO80C	-0.302164227	1.293382015	1.833986654	0.175657387	0.344996701
NDN	0.157311826	4.880277739	1.830680729	0.176047162	0.345713084
NARFL	-0.19156847	3.42130454	1.83025313	0.17609765	0.34576308
SMCHD1	0.136262115	6.868546808	1.829169477	0.176225674	0.345965282
TRIM47	-0.238648829	2.726838286	1.827979713	0.176366358	0.346192276
SPATA20	0.14894471	5.056413281	1.823976453	0.176840677	0.347074009
FAM120AOS	0.148526865	4.797180838	1.823542418	0.176892191	0.347125798
C15orf44	0.160340205	4.864388791	1.823244448	0.176927566	0.347145906
ZNF408	-0.23741737	2.622622508	1.822448639	0.177022085	0.347268517
TSC22D2	-0.159869595	4.894535635	1.822295074	0.177040331	0.347268517
ADPRHL2	-0.182358371	3.556943252	1.819967816	0.177317108	0.34772997
PCBP1	0.145929197	7.266944933	1.819893756	0.177325924	0.34772997
PHTF1	-0.158279151	4.428928965	1.819264287	0.177400876	0.347788301
PCGF1	0.206500802	3.04848745	1.819221098	0.17740602	0.347788301
HINT2	0.219770022	2.777198703	1.818462384	0.177496412	0.347886763
SS18	-0.141311515	6.970559788	1.818376835	0.177506608	0.347886763
C7orf58	-0.164877006	5.741856773	1.817519169	0.177608861	0.348037789
LOC338799	0.208265659	3.100724389	1.816878192	0.177685324	0.348138243
MCCC2	0.151667453	5.257363344	1.816204179	0.177765769	0.348246469
MLYCD	0.231591128	2.65611313	1.814657508	0.177950527	0.348558985
ZSCAN18	0.199570293	3.430548222	1.813896303	0.178041538	0.348687814
ZNF474	-0.488794185	-0.470982081	1.813545846	0.178083457	0.348720476
LIMK2	0.166763188	4.452196183	1.813227021	0.178121603	0.34874574
BCOR	-0.164375915	5.854521866	1.811407395	0.178339492	0.349122868
CLK3	0.152866181	4.871573277	1.811028803	0.178384865	0.349122871
FOXF2	-0.421148432	0.341734614	1.810985661	0.178390036	0.349122871
INPP5F	0.156245829	5.146020484	1.810678615	0.178426845	0.349145448
TRNAU1AP	-0.211554283	2.943474184	1.809871729	0.178523618	0.349265051
DLL1	0.34768732	1.07106418	1.809406558	0.178579435	0.349265051
MDK	-0.147685264	6.94028115	1.809391901	0.178581194	0.349265051
PRKAG1	0.154250374	6.125907295	1.809326088	0.178589093	0.349265051
TBRG1	-0.146404948	5.765965027	1.808253308	0.178717904	0.34943122
NDUFS5	0.156140967	6.180836338	1.808197173	0.178724647	0.34943122
MRPS14	0.156350435	4.33882617	1.806320276	0.178950279	0.349822852
CCDC132	-0.162283596	4.489983494	1.805802105	0.179012628	0.349895227
C16orf93	0.293299337	1.280419988	1.805267435	0.17907699	0.349958744
TOB2	0.132975047	6.646841806	1.805111311	0.179095789	0.349958744
SENP5	0.146313377	5.373495799	1.804276705	0.179196321	0.350105667
STK33	0.297612234	1.726073692	1.802666708	0.179390437	0.350435363
BRF2	0.235391213	2.45743996	1.802265006	0.179438908	0.350480491
GTPBP2	-0.168117183	5.880330977	1.800316439	0.179674244	0.350890539
PSMA6	0.157852797	5.932885968	1.799526903	0.179769701	0.351026575
TBCCD1	0.188743204	3.562323833	1.799198517	0.17980942	0.351026575
ARF4	0.161494357	8.482115951	1.798903065	0.179845166	0.351026575
RAB15	-0.169991822	4.063318149	1.798899992	0.179845537	0.351026575
KIAA1279	0.148914649	5.486828508	1.798655607	0.17987511	0.351034701
RPA1	-0.147016783	5.586152745	1.798214384	0.179928517	0.351089331
PGM1	0.155711925	4.712663883	1.797546542	0.180009389	0.35119753
MATR3	-0.154070016	8.176828301	1.79711219	0.180062009	0.351220533
HEPH	-0.411739886	0.570190137	1.79702953	0.180072026	0.351220533
C1GALT1	0.164672703	4.195845603	1.796100799	0.180184605	0.351390502
SPAG7	0.156714138	4.422743626	1.795268311	0.180285587	0.351492073
TNK1	0.513667767	-0.727828752	1.795251939	0.180287574	0.351492073
APOL2	-0.155000453	4.438792772	1.793964754	0.180443843	0.351737951
CDH4	0.296411271	3.222986371	1.793793785	0.18046461	0.351737951
EFCAB7	0.222935286	2.747677699	1.793083346	0.180550939	0.351822187
LOC440354	-0.501455484	-0.523266947	1.793018978	0.180558763	0.351822187
APLP1	0.215612412	2.910220507	1.792480825	0.180624191	0.351900042
KIAA1598	-0.186980175	3.815338727	1.792187179	0.180659904	0.351919991
LAT	0.259622779	2.201407581	1.791945787	0.180689268	0.351920951
ZFPM2	-0.315865536	1.855676191	1.79176433	0.180711345	0.351920951
HSPA1A	0.15565486	5.175320398	1.791102263	0.180791921	0.352028243
XPNPEP1	0.150488919	5.699845797	1.790436465	0.180872993	0.352136471
ZDHHC23	0.49721645	-0.617580801	1.789069515	0.181039574	0.35241112
C12orf48	0.218148537	2.762093008	1.786546553	0.181347498	0.352960789
QTRTD1	0.191121745	3.39374475	1.784467176	0.181601738	0.353357699
INCA1	-0.41433435	0.084807893	1.784460285	0.181602582	0.353357699
RBM42	-0.155899924	4.879583925	1.78302053	0.18177886	0.353650887
RFT1	0.17657903	3.93117953	1.782116108	0.181889695	0.353816691
NEB	0.586983301	-0.987357247	1.781522625	0.181962468	0.353908418
MPI	0.171602474	4.080262701	1.78113866	0.182009568	0.353950194
C3orf72	-0.146726293	7.601377122	1.780615121	0.182073811	0.354025292
SNRPD1	0.158412973	4.200571596	1.780039259	0.182144506	0.354087022
PARG	-0.171274101	4.005263094	1.779938979	0.18215682	0.354087022
SMO	-0.151514422	5.283727596	1.778791598	0.182297781	0.354272735
ZNF407	-0.156150128	4.350180355	1.77874388	0.182303646	0.354272735
TANK	-0.15053618	5.32780335	1.777544043	0.182451193	0.354509597
GPBP1L1	-0.142690463	6.880372534	1.776612868	0.182565797	0.354682392
PELO	-0.152778932	4.509079063	1.776297909	0.18260458	0.354707856
CC2D1B	-0.176270662	3.943603686	1.775916547	0.182651551	0.354749217
GNPNAT1	0.148636231	5.51130937	1.773975582	0.182890834	0.355143056
EIF4A3	0.150391606	4.738335474	1.773854741	0.182905743	0.355143056
FAM32A	-0.146096169	5.723115818	1.773462757	0.182954116	0.355187058
COPS7A	0.154847157	5.937560816	1.77286155	0.183028336	0.355281222
SDK2	0.423891458	0.125297762	1.771860168	0.183152036	0.355471393
TIGD1	-0.271409897	1.713962093	1.771559923	0.183189144	0.355493472
SLC35B4	0.146975499	5.575694901	1.771015639	0.183256436	0.355572238
AGPAT6	0.148421803	6.182530777	1.770815317	0.183281209	0.355572238
UPF3B	-0.186228471	3.479657896	1.770355103	0.183338138	0.355632741
NDUFS4	0.157187591	4.310822407	1.769295923	0.183469238	0.355837081
USP18	0.32544495	0.943978085	1.768803409	0.183530236	0.35590542
LYPLA1	-0.145268165	5.38925143	1.768394736	0.183580868	0.355953641
GPLD1	0.382003687	0.785749647	1.767052262	0.183747306	0.356226359
FIGNL1	-0.209038517	2.905388203	1.766386162	0.183829953	0.356298892
ATM	-0.141930325	7.074230688	1.76633501	0.183836302	0.356298892
DDX24	0.135530767	6.975461718	1.765843802	0.183897279	0.356367079
SENP1	-0.150784943	5.655878267	1.764651732	0.184045357	0.356604012
BOD1L	-0.135237576	7.083915934	1.764304275	0.184088544	0.356637671
HMG20B	-0.151536855	5.223199296	1.76261913	0.184298164	0.356993709
ANAPC1	-0.156506308	5.970912218	1.762300897	0.184337781	0.35702039
HCAR1	-0.557729231	-0.327079564	1.762046579	0.184369448	0.357031669
NUP88	-0.148743784	4.705203072	1.760834133	0.184520507	0.357274115
J01415.5	0.189821564	9.578353309	1.759827526	0.18464603	0.357467055
AK8	0.450064177	-0.376742195	1.75841122	0.184822809	0.357759158
HSPB7	-0.214154631	3.349907812	1.75731484	0.184959791	0.357974155
ZNF782	-0.24077741	2.28502379	1.756780138	0.18502664	0.358045621
ZNF257	-0.743513462	-1.450555859	1.756604926	0.185048551	0.358045621
METTL8	0.151048909	4.519868546	1.753657117	0.185417642	0.358688917
TBL3	-0.192906352	3.471330284	1.753534979	0.185432953	0.358688917
FAM57A	0.155948198	4.639747206	1.75191578	0.185636073	0.359020672
PCDHB7	0.260507865	1.948841438	1.751753559	0.185656437	0.359020672
UBE2E3	-0.142716315	6.38793166	1.751538615	0.185683424	0.359022603
GALK1	0.211443623	2.81816837	1.750262166	0.185843778	0.359274152
PAN3	-0.145636928	5.540173173	1.750089073	0.185865535	0.359274152
TRAF3	-0.1484295	5.310227724	1.747400567	0.186203851	0.359877757
EIF4E	-0.148758676	5.192252717	1.746447946	0.186323899	0.359996711
DTNBP1	-0.206254325	2.849396291	1.746362145	0.186334716	0.359996711
USP24	0.133135483	6.688888997	1.746291881	0.186343574	0.359996711
ZGPAT	-0.211270888	3.033625264	1.744520151	0.186567111	0.360347756
HSD17B12	0.139295296	6.456418172	1.744438251	0.186577452	0.360347756
NAT1	0.259478702	1.889656402	1.74416757	0.186611633	0.360363393
ANKRD54	0.191361757	3.210260539	1.74393285	0.186641279	0.360370269
HERC2P2	-0.159334764	5.258140958	1.743346328	0.186715383	0.360451288
TENC1	0.134164693	6.600093241	1.74318776	0.186735423	0.360451288
MT-ND3	0.187088853	10.43475199	1.742941852	0.186766506	0.360460922
ZCWPW1	0.285422208	1.445013813	1.741043484	0.187006665	0.360874015
FAM180A	0.220013557	2.827068809	1.740552025	0.187068897	0.360943688
SYF2	-0.15292548	5.177941913	1.739492819	0.187203103	0.361152194
EPHB4	0.133180068	6.579422953	1.738074803	0.187382947	0.361445295
REPS2	0.32008232	1.122406276	1.73786109	0.187410069	0.361445295
RPS7	0.154264273	8.461533028	1.737676325	0.187433521	0.361445295
KCTD9	-0.143691567	5.333959883	1.736530206	0.187579074	0.361675493
FAM13AOS	-0.532820633	-0.717992998	1.735822526	0.187669012	0.361798409
TYW5	-0.194353807	3.405174463	1.735539838	0.187704952	0.361816506
BUB3	-0.15326534	5.999810222	1.735336736	0.187730779	0.361816506
SRGAP2P2	-0.160791377	4.165379085	1.734713669	0.187810036	0.361918768
IRS1	0.148459042	7.802115924	1.734439574	0.187844915	0.361935494
KIAA1328	0.193611774	3.250699839	1.73406285	0.187892865	0.361977398
C12orf29	0.191159062	3.703118164	1.733536961	0.187959825	0.362055909
RTN2	-0.177619227	3.963044402	1.732995659	0.188028776	0.362138232
BTBD6	-0.158620552	4.246911042	1.732091727	0.188143985	0.362231675
GRPEL2	0.155178206	4.909711313	1.732045481	0.188149881	0.362231675
CENPV	-0.231173513	2.358882614	1.731997857	0.188155954	0.362231675
LOC100506046	0.41418688	-0.108856575	1.731421672	0.188229439	0.362276488
DYNC1H1	-0.16474023	9.611278601	1.73140412	0.188231678	0.362276488
COL1A1	0.203017785	14.10844555	1.730234777	0.188380917	0.362513215
NPY1R	0.45132625	-0.280565192	1.728698433	0.188577205	0.362780719
LOC340544	0.412182748	0.063052644	1.72859376	0.188590587	0.362780719
RDH11	0.142385361	6.518151479	1.728499881	0.18860259	0.362780719
GPR135	0.370934875	0.547890902	1.728324892	0.188624966	0.362780719
PCDHGB2	0.177163688	3.595370689	1.727965173	0.188670972	0.362818692
RPS15	0.144735618	7.683263496	1.727679824	0.188707477	0.362838384
RNF14	0.141189956	5.3687895	1.72744143	0.188737981	0.362846535
IQCE	0.154723403	5.28420301	1.725458078	0.188991984	0.36322349
TM9SF2	0.140461662	7.608670241	1.72531207	0.189010698	0.36322349
ASGR1	-0.619982578	-1.13607099	1.725294637	0.189012933	0.36322349
MTERF	-0.234454931	2.474876413	1.72500311	0.189050307	0.363244783
FAM76A	0.19345426	3.332191171	1.72464414	0.189096338	0.363282702
FAM71F2	0.483589381	-0.502499668	1.724151337	0.189159553	0.363353618
SEPHS2	0.155408402	5.124320102	1.722708738	0.189344744	0.363658785
C17orf107	0.277212893	1.963054968	1.722283936	0.189399318	0.363713035
PHLDB3	-0.254727511	2.170455439	1.721863323	0.189453371	0.363766271
PRSS53	0.282681295	1.365745437	1.720382576	0.189643806	0.363990014
KIF1C	-0.135615818	7.155109367	1.720294657	0.189655121	0.363990014
BOLA3	0.227421846	2.509767144	1.719964651	0.189697595	0.363990014
LOC100499484	-0.4801586	-0.44027047	1.719778735	0.189721529	0.363990014
PPARD	-0.143690209	5.412709855	1.719750846	0.18972512	0.363990014
HIST1H2BN	0.485402479	-0.407733836	1.719728604	0.189727983	0.363990014
KIAA1967	-0.149657478	6.09729433	1.719372365	0.189773855	0.364027466
KIAA1671	-0.151772765	4.56104152	1.71894641	0.189828722	0.364082159
ECI2	-0.145924879	5.078844403	1.717495817	0.190015708	0.3643902
GCLM	-0.18609626	3.936496381	1.717087765	0.190068346	0.364440554
USP27X	-0.240171185	2.255659536	1.716615321	0.190129311	0.36450686
BNIP3	0.144548969	5.479833742	1.716132074	0.190191694	0.364529966
USO1	0.141937927	7.422331058	1.716113158	0.190194137	0.364529966
BORA	-0.264847562	2.071577072	1.71529564	0.190299727	0.36467604
COX7B	0.153638988	5.501161702	1.715114406	0.190323145	0.36467604
SHBG	0.499015268	-0.703064812	1.713769739	0.190496996	0.364958535
RPS6KA5	0.25728611	1.870681415	1.71296133	0.190601603	0.365108313
ACSL3	-0.136914292	6.895277971	1.711573164	0.190781388	0.365366482
IFITM2	0.136400743	7.149497992	1.711371748	0.19080749	0.365366482
DSTYK	-0.158159667	5.949209147	1.711308252	0.19081572	0.365366482
PACS2	-0.144644873	5.723295607	1.711060628	0.190847817	0.3653773
PDZD4	-0.312525496	1.313943117	1.710298748	0.190946614	0.365515792
NOL6	0.157792297	5.22140759	1.7097709	0.191015098	0.365596228
PCM1	-0.140412885	7.533382653	1.709037901	0.191110245	0.365727669
ASB13	0.198477398	3.09719129	1.708204075	0.191218548	0.365845831
SGMS2	-0.146170444	6.220828522	1.708154773	0.191224954	0.365845831
RHBDD2	-0.148978664	5.828170079	1.707869099	0.191262078	0.365866187
PTPLAD1	0.133931626	6.969938692	1.707496245	0.191310542	0.36590823
LOC100506469	0.288132631	1.25679933	1.705913251	0.191516465	0.366251379
DAGLB	0.182191589	3.760290939	1.705365482	0.191587781	0.366288756
KIAA0415	-0.152622182	4.997830602	1.705355838	0.191589037	0.366288756
ZNF253	-0.192482336	3.245674928	1.703539834	0.191825694	0.366649753
TSNARE1	-0.250431558	2.103243065	1.703499621	0.191830938	0.366649753
LSM2	0.182720108	3.861156549	1.702167702	0.192004733	0.366899674
ZNF271	-0.148098751	5.16822599	1.70209049	0.192014813	0.366899674
FAF1	-0.152404233	4.898700494	1.700127935	0.192271247	0.367338857
PIP5K1A	-0.138565761	6.333794351	1.699826403	0.192310681	0.367363394
VRK1	-0.29771241	1.721138947	1.699083814	0.192407838	0.367498172
LOC100131564	0.212345314	2.794750486	1.69883204	0.192440792	0.367510304
ARHGDIA	-0.145368906	7.429205881	1.698364764	0.192501969	0.367576324
RBM4B	-0.183670931	3.876165158	1.698093917	0.19253744	0.367577024
MEAF6	-0.143880727	5.498208108	1.697955654	0.19255555	0.367577024
C5orf55	-0.366432811	0.334324014	1.696342119	0.192767044	0.367929913
RUVBL1	0.173695586	4.044891428	1.695450565	0.19288402	0.368043405
RIC8A	-0.147558102	6.1238265	1.695415504	0.192888622	0.368043405
SEC24B	-0.136199065	6.508850907	1.695279857	0.192906428	0.368043405
BRPF1	-0.147029192	4.536077402	1.695048363	0.192936819	0.368050559
ARHGAP11B	-0.40264456	0.208902523	1.694696993	0.192982958	0.368087748
ATG16L1	0.154488445	4.199525483	1.693152084	0.193185976	0.368410307
ABCC10	0.155375386	4.396468287	1.69300433	0.193205405	0.368410307
MYO19	0.179843644	3.928712363	1.691798012	0.193364121	0.368549482
SMPD2	0.230557866	2.375039943	1.691725194	0.193373707	0.368549482
PCDHA4	0.477078598	-0.589538845	1.691595872	0.193390732	0.368549482
PRMT5	0.149471181	5.435755772	1.691553838	0.193396266	0.368549482
ZNF223	-0.224452667	2.483356928	1.691436004	0.19341178	0.368549482
DYNLL2	0.150516233	4.820145518	1.690663256	0.19351356	0.368692572
KIRREL3	-0.275592138	1.81478263	1.690123781	0.193584653	0.368777162
ZNF550	0.291938037	1.421076548	1.689894645	0.193614858	0.36877735
NDUFB7	0.159903214	4.289968696	1.68945458	0.193672883	0.36877735
SNRPG	0.156940192	4.669613473	1.689347128	0.193687054	0.36877735
MRPL40	0.184086694	3.766111309	1.689313214	0.193691527	0.36877735
FAM18B2	0.263325955	1.782265076	1.687307435	0.193956289	0.369230554
NOTCH2NL	-0.140643267	6.607395163	1.68666972	0.194040556	0.369340077
SMCR8	-0.13289984	6.441982128	1.686076543	0.194118976	0.369438442
MAPK13	-0.257136993	1.918923354	1.683323729	0.194483392	0.370038083
GJD3	0.221282709	3.641725746	1.683291797	0.194487624	0.370038083
WASF3	0.148003252	5.126006037	1.681878103	0.194675084	0.370298064
SGK494	-0.274388394	1.464823974	1.681857066	0.194677875	0.370298064
FLOT1	-0.144563812	6.206939629	1.681235074	0.194760421	0.370404077
OAS2	0.249099519	2.5626029	1.680720225	0.194828779	0.370432955
UBE2D4	-0.166385027	4.317540895	1.680716808	0.194829233	0.370432955
GYG2	0.280895264	1.968280072	1.680500834	0.194857917	0.37043651
SLC25A34	-0.414503409	-0.14653534	1.680237396	0.194892911	0.370452059
KIAA1107	-0.267915651	1.862459067	1.679261181	0.195022653	0.370607405
FYCO1	-0.138935532	7.010967563	1.679218781	0.19502829	0.370607405
BGN	-0.210835391	8.76419909	1.676459378	0.195395583	0.371254295
SAV1	0.152774001	5.525210186	1.676012909	0.195455087	0.371316285
KPNA3	-0.137510773	6.353527285	1.674019975	0.195720956	0.371730287
MGC12916	-0.559458831	-0.739679473	1.673933992	0.195732436	0.371730287
CALCOCO2	0.129815196	6.795895575	1.673677903	0.195766633	0.371730287
C21orf33	0.148436752	4.535595932	1.67357301	0.195780642	0.371730287
TEX2	0.14977987	6.3976054	1.673236479	0.195825595	0.371764545
CHMP1B	0.167737794	5.877207843	1.671501819	0.196057499	0.372153661
HERC2P4	-0.367871617	0.515324272	1.671054944	0.196117293	0.372216019
DENND4A	0.146396021	5.829275852	1.67047897	0.196194393	0.37229037
CLASP1	-0.129703984	6.829259271	1.670359685	0.196210365	0.37229037
SLIRP	0.150317301	4.849255328	1.669151355	0.196372242	0.37254635
DEPTOR	0.265505145	2.584777978	1.668935327	0.196401199	0.372550126
CCNB1IP1	-0.14235758	4.762411704	1.668706808	0.196431836	0.372557087
ARHGEF33	0.491923076	-0.35097296	1.667346455	0.196614332	0.372852025
SLC25A26	-0.232052135	2.704981814	1.667099166	0.196647528	0.372863794
FAM82A2	0.172321703	3.979429767	1.66647428	0.196731442	0.372971712
LOC100306951	0.275910052	1.821683032	1.666253319	0.196761124	0.372976801
ALKBH2	0.229453646	2.402073206	1.665789724	0.196823417	0.373043696
C20orf29	0.192258205	3.277804989	1.665393759	0.19687664	0.373092797
KLF10	0.131477669	6.919930629	1.664917821	0.196940636	0.373092797
LOC730102	0.167077309	4.204297049	1.664872853	0.196946683	0.373092797
RSAD2	0.577357209	-0.81640242	1.664793555	0.196957349	0.373092797
NANOS1	0.384272643	0.434474109	1.663706043	0.197103683	0.373309477
ENDOV	0.195349774	3.080033554	1.663424517	0.197141586	0.373309477
EPB49	-0.181302807	3.535780326	1.66334123	0.197152801	0.373309477
NEGR1	0.141685949	5.400546218	1.662355248	0.197285623	0.373443302
MICB	-0.174065728	3.563382463	1.662277504	0.1972961	0.373443302
FZD6	0.148061352	5.811684073	1.662214644	0.197304572	0.373443302
TRAF6	-0.148492182	5.049610598	1.661331969	0.19742358	0.373617364
ADCK1	0.207757906	2.723949322	1.659804393	0.197629736	0.373956281
DHPS	-0.182684796	3.512268685	1.658790475	0.197766711	0.374164216
ZNF623	-0.147186123	5.222112156	1.657565177	0.19793239	0.374426395
BHMT2	0.173691188	3.907036085	1.655524536	0.198208677	0.37489771
SUPT4H1	-0.142751561	5.631779424	1.655208015	0.198251572	0.374927511
UTRN	0.141814486	7.598039393	1.653660234	0.198461485	0.37527312
HSCB	-0.237700337	2.448696132	1.65314465	0.198531467	0.37534802
CDC26	0.187007044	3.630996365	1.652968122	0.198555435	0.37534802
EXOC1	-0.141713816	5.552299863	1.652594387	0.198606189	0.375392598
ANGPT1	-0.168810825	5.218204909	1.652196575	0.198660229	0.375443374
LOC100130890	0.291988934	1.342470761	1.651722107	0.198724705	0.375473952
RCOR1	-0.148259976	6.078850818	1.651677512	0.198730766	0.375473952
SLC39A8	0.233363433	2.740069969	1.64850557	0.199162453	0.376238109
ZNF707	-0.212419274	2.681469492	1.647598846	0.199286056	0.376420135
BTG3	0.144975534	4.674351965	1.64552965	0.199568463	0.376900378
IL17RA	0.142123359	5.662592031	1.645336324	0.199594873	0.376900378
PDCD6	0.164315445	5.024044444	1.644958528	0.199646494	0.376914043
THBS3	-0.141643693	4.789821119	1.644884026	0.199656675	0.376914043
ATP6V0A2	-0.143971099	4.721262364	1.643917057	0.199788878	0.377112086
IL15RA	0.252848763	2.271485661	1.643703225	0.199818127	0.377115769
KDM5B	-0.138401618	7.43328438	1.643150996	0.199893687	0.377206841
ANKRD6	0.371942753	0.361402875	1.642488946	0.199984317	0.377326323
ATP8B5P	0.375872413	0.989491107	1.640906473	0.200201142	0.377683842
CCP110	-0.148086573	4.462316754	1.640484349	0.200259026	0.377716076
ABCA2	-0.146727452	6.086603032	1.640383124	0.20027291	0.377716076
DHX37	-0.179992822	3.595266671	1.639957025	0.200331365	0.377766557
PBX1	0.157448642	9.06881485	1.6397894	0.200354366	0.377766557
VRK2	-0.168062753	3.939353349	1.636810772	0.200763605	0.378486518
APOLD1	-0.198179746	2.95262066	1.636246785	0.200841203	0.378576511
C11orf74	-0.187228052	3.686746092	1.636065543	0.200866147	0.378576511
LOC100009676	0.280569395	1.271501267	1.635610816	0.200928747	0.378642837
PRPF8	0.152798291	8.766229485	1.633620973	0.201202948	0.379107845
RNF103	0.147854285	5.0137781	1.633132409	0.201270339	0.379183109
ZCCHC7	0.144147564	5.072870893	1.631830995	0.201449983	0.379452092
LYL1	0.497389973	-0.658783492	1.631700195	0.201468049	0.379452092
IDH3A	0.143010905	4.830349095	1.630767535	0.20159692	0.379643056
TSIX	-0.404468	0.114748922	1.628853676	0.201861675	0.380038309
IGFBP5	0.271928373	9.001920655	1.628852591	0.201861825	0.380038309
PSEN2	0.197793595	2.877461565	1.627548272	0.202042493	0.380326616
MRPS21	0.147520798	4.948750236	1.6269341	0.202127631	0.380435043
SLC26A6	0.1980979	3.843830196	1.626457361	0.202193746	0.380492675
PNPT1	0.160007151	4.094481158	1.626316151	0.202213335	0.380492675
KIAA0141	0.141112371	5.601877202	1.625008008	0.202394904	0.380782459
CCT8	-0.130580278	6.896373154	1.622939825	0.202682358	0.381271347
N4BP2	-0.153027647	4.939387574	1.622663006	0.202720869	0.381291872
FAM20B	0.153891122	5.905787136	1.62150819	0.20288162	0.381542279
C15orf38	-0.152130693	4.437193947	1.620968014	0.202956865	0.3815909
TAF13	0.198545246	2.967148955	1.62092601	0.202962717	0.3815909
ZNF585A	0.179496967	3.429444432	1.620240661	0.203058234	0.381718534
HOXA1	-0.381437317	0.174838716	1.619717126	0.203131235	0.38180082
UBE2M	0.151293736	4.868922834	1.619530391	0.20315728	0.38180082
TSR2	0.175368443	3.828599232	1.618408335	0.203313865	0.382043125
MCTP1	-0.320315678	3.170943627	1.61684367	0.203532455	0.382401859
TMEM194B	0.25447925	2.056547795	1.6148869	0.203806213	0.382864133
SLC29A3	-0.187835273	3.145640316	1.614110011	0.203915022	0.383016456
LYRM5	0.179920367	3.763540481	1.613627394	0.203982651	0.383091398
LOC100507299	-0.408718031	-0.082881001	1.61264692	0.204120126	0.383261356
MORF4L1	0.146746411	8.228086436	1.612586275	0.204128632	0.383261356
ZNRF2	0.200789031	3.01806094	1.612361558	0.204160157	0.383268457
ZNF417	0.17867126	3.458453697	1.611412981	0.204293294	0.383440107
ATP5H	0.140134911	5.607965235	1.611284843	0.204311287	0.383440107
FAM72B	-0.469955008	-0.642067759	1.610949595	0.20435837	0.383440107
PTPN1	-0.14675204	6.16952392	1.610919379	0.204362614	0.383440107
EIF2D	0.144014853	5.124167876	1.610646774	0.204400909	0.383459881
C1orf109	0.177463565	3.676201805	1.610329141	0.204445541	0.383491535
LOC100505783	-0.343374828	0.923996074	1.61003596	0.204486747	0.383516755
YEATS4	-0.242584044	2.252089185	1.609778529	0.204522937	0.38353256
FSIP1	0.499718106	-0.747642664	1.608780009	0.20466338	0.383743837
CDC27	0.132042113	7.175853108	1.606444194	0.20499236	0.384308516
THTPA	0.176269712	3.532217067	1.605511136	0.205123948	0.384479475
AHSA1	0.142609195	5.228186719	1.605387231	0.205141429	0.384479475
ZNF699	-0.265320144	1.520289451	1.605141084	0.205176163	0.384479475
TTLL11	0.228082086	2.419153568	1.605008514	0.205194873	0.384479475
TRIM17	0.534397188	-1.122108471	1.603924493	0.205347938	0.384714099
SRA1	0.158414681	4.337882705	1.602311007	0.205576015	0.385068597
KCTD20	0.132208249	6.905846142	1.602191608	0.205592904	0.385068597
YME1L1	0.128874984	7.137890222	1.601728889	0.205658374	0.385139005
CCDC8	0.147313542	4.271582002	1.601327654	0.205715164	0.385193141
C19orf2	0.136875868	5.756484092	1.600001117	0.205903052	0.385454057
MGAT3	-0.389892827	0.661599267	1.599892119	0.2059185	0.385454057
ELAVL1	-0.150301974	5.888405143	1.599531248	0.205969652	0.385454057
DNM1L	-0.147127867	6.24911287	1.599504904	0.205973387	0.385454057
AKNAD1	-0.389438313	0.187717625	1.599359418	0.205994014	0.385454057
CCDC124	-0.153923045	4.284292408	1.59880132	0.206073164	0.38554994
TRIM24	-0.152366824	4.953644563	1.596428874	0.206410026	0.386127896
ZNF682	0.297797829	1.027346924	1.594847501	0.206634926	0.386471822
XK	0.386924249	0.109171686	1.594742804	0.206649826	0.386471822
C10orf118	-0.145894068	5.097378758	1.593868527	0.206774299	0.386650587
NT5C3L	0.143340849	4.854010248	1.593678335	0.206801389	0.386650587
SPG7	0.144338184	5.1031302	1.593020654	0.206895097	0.386773446
GLYCTK	-0.356850056	0.734259268	1.5902156	0.207295333	0.387469223
SLC39A10	0.186132107	5.224695677	1.590011202	0.207324533	0.387471378
NOSIP	-0.173543527	3.897693182	1.589344909	0.207419753	0.387585309
HSF2	-0.152632911	4.183473148	1.58919205	0.207441605	0.387585309
FLJ90757	-0.148460159	4.467198468	1.588118065	0.207595216	0.387819866
PPP1R3F	0.290160371	1.179722488	1.585901812	0.207912629	0.388320504
AGPAT2	0.157135991	4.499742298	1.58585445	0.207919419	0.388320504
LOC401010	0.611236625	-1.557273954	1.584196414	0.208157268	0.388712173
AUP1	0.138563225	6.296522125	1.583227929	0.208296348	0.388919321
CDKL3	0.269843015	1.340548966	1.581775332	0.208505156	0.389140857
TAF1	0.137869013	5.781355119	1.581589156	0.208531937	0.389140857
PPP2R3C	-0.147175497	4.38346826	1.581519192	0.208542002	0.389140857
C17orf100	-0.290124705	1.167140659	1.581297734	0.208573864	0.389140857
FAM171B	-0.192088943	5.660495971	1.581263601	0.208578776	0.389140857
LOC642846	0.378486523	0.373903556	1.581227252	0.208584006	0.389140857
SLC12A8	-0.255102951	1.720584958	1.580654966	0.208666376	0.389241964
SLC41A2	-0.171640148	3.569777574	1.580457145	0.208694858	0.389242536
FIS1	0.138617835	4.797756569	1.578998468	0.208905015	0.389515594
TSC2	-0.126936546	6.722712384	1.578833214	0.20892884	0.389515594
RBM23	0.140248997	5.57127122	1.578734779	0.208943033	0.389515594
CMAS	0.17812873	3.612574812	1.578658439	0.20895404	0.389515594
FAM167B	0.466959364	-0.618171692	1.577244198	0.209158092	0.389843367
PARK2	0.244539319	2.132395204	1.576337552	0.209289029	0.390034796
CLEC2B	0.146118141	5.300936944	1.575865131	0.209357295	0.390109391
WDR70	-0.149540691	4.191391199	1.575514317	0.209408005	0.390131799
LOC441242	0.509006493	-0.765874493	1.575335367	0.209433878	0.390131799
TMEM183A	-0.262762114	1.51928316	1.574902459	0.209496484	0.390131799
HSPA4	-0.126869284	6.925831267	1.574551065	0.209547318	0.390131799
ITIH3	-0.6319312	-1.374814687	1.574525202	0.20955106	0.390131799
SLC16A5	0.280589249	1.280945019	1.574463414	0.20956	0.390131799
SLCO2A1	0.296292488	1.524469422	1.574239361	0.209592422	0.390131799
WIBG	0.182729197	3.482200397	1.574219905	0.209595238	0.390131799
FAM129A	-0.13865643	6.890769779	1.573235711	0.209737732	0.390344438
NUBP1	0.19961448	3.077204038	1.573018971	0.209769127	0.390350282
RNPEPL1	-0.15221038	5.239305181	1.571860578	0.209937018	0.390610089
MYL9	0.162005048	9.578255879	1.571531677	0.209984716	0.390646224
SEC23IP	0.126625984	6.566564906	1.570154473	0.210184582	0.390965396
PGR	0.148920317	7.615876752	1.56805092	0.210490293	0.391426327
C17orf90	0.285600458	1.7060014	1.568034129	0.210492736	0.391426327
SLCO5A1	0.546203457	-1.057620578	1.567864711	0.210517381	0.391426327
APLF	-0.192525902	2.978811522	1.56730776	0.210598423	0.39152432
THSD4	0.131407024	6.81699695	1.566918773	0.210655047	0.391576894
LSM3	0.147805689	4.241539618	1.566132128	0.210769613	0.391737145
GRIA4	-0.356164399	2.305748468	1.565801759	0.210817749	0.391773904
RAP1A	-0.147075491	5.646653911	1.565598717	0.21084734	0.391776193
CRNDE	0.260494603	1.747651384	1.564647254	0.210986068	0.391933582
GNL3L	0.140658835	5.659119792	1.564385361	0.211024273	0.391933582
HSD17B7P2	-0.319798693	0.832886048	1.564268718	0.211041291	0.391933582
BRD3	-0.149354848	5.893155593	1.564164542	0.211056492	0.391933582
GSDMD	-0.188874849	3.287342039	1.564045287	0.211073894	0.391933582
CLYBL	0.353863537	0.376580877	1.563782774	0.211112208	0.391952043
SNX27	0.143678015	6.061589707	1.562813717	0.211253713	0.392129995
CSNK2A2	-0.141700667	4.868503489	1.562675012	0.211273977	0.392129995
AMPH	-0.426212763	0.107467761	1.562235139	0.211338253	0.392129995
STYX	0.13634108	5.390284806	1.562185832	0.211345459	0.392129995
psiTPTE22	-0.455205215	-0.380583361	1.562154916	0.211349978	0.392129995
LIN7B	0.357656842	0.373668323	1.560890642	0.211534861	0.392420317
MTRF1L	-0.13790769	4.733713089	1.559525755	0.211734672	0.392738252
PINX1	-0.269747083	1.519933152	1.557611485	0.212015288	0.393205961
AFTPH	-0.135483225	4.747856965	1.556951896	0.21211208	0.393280219
DENND5B	0.162614196	4.931763193	1.556950651	0.212112263	0.393280219
PBLD	0.180851279	3.786689342	1.555907883	0.212265392	0.393511325
AKAP8	0.140553304	4.686152584	1.555416935	0.212337533	0.393592247
SERPINE2	-0.268369393	6.098478722	1.55467086	0.212447218	0.393742731
MYPN	0.669687026	-1.483763166	1.553314364	0.212646817	0.394011119
CERS1	-0.578611383	-1.38524585	1.553299061	0.21264907	0.394011119
SNORA25	0.559591942	-0.895701584	1.552900341	0.212707782	0.394067053
ZNF460	0.20739749	2.619682156	1.552655896	0.212743787	0.394080908
CDK14	-0.149558645	5.871507965	1.551674538	0.212888404	0.394295924
GGT1	0.288726871	1.284200379	1.551266278	0.212948601	0.394345552
LMF1	0.169755011	3.87378522	1.551105671	0.212972288	0.394345552
ARPC2	-0.139636848	7.991811667	1.546677785	0.213626561	0.395504012
XRN1	-0.124501054	6.573972267	1.546315454	0.213680205	0.395550319
PDE12	0.150351317	4.358630607	1.545223628	0.21384195	0.395796696
MRPS12	0.178803431	3.520135086	1.544942189	0.213883667	0.395820878
C9orf82	-0.172960532	3.558084859	1.544141602	0.214002387	0.395987541
LOC388796	0.193471252	2.931522855	1.543639156	0.214076936	0.396072435
THY1	-0.169254408	8.714013064	1.541708211	0.21436372	0.396549919
PLAU	-0.183811873	5.862373658	1.540158363	0.214594235	0.396923196
C20orf72	-0.171767879	3.457597019	1.53896803	0.214771477	0.397197852
TFDP1	0.131394821	6.3361941	1.538259308	0.21487709	0.397339981
RTN4RL2	0.467041376	-0.612765	1.536963842	0.215070297	0.397644026
OGFOD1	0.147321802	5.861612433	1.53651795	0.215136846	0.397713841
C6orf125	0.171931595	3.785167901	1.536090441	0.215200675	0.397778608
RFC1	0.145276418	6.23805789	1.53511818	0.21534592	0.397949816
HERC5	-0.356004438	0.48090953	1.535084788	0.21535091	0.397949816
ADORA2B	0.35838412	0.88586645	1.534658294	0.215414662	0.398014385
ATP6V1G1	0.125870528	6.664408442	1.533898679	0.215528264	0.398171031
DTX3	-0.147633836	4.915481913	1.532996215	0.215663323	0.398189985
C11orf83	0.239400175	2.024369146	1.532934593	0.215672548	0.398189985
PEX3	0.178990901	3.74289983	1.532901431	0.215677513	0.398189985
TEAD1	-0.16369212	9.373506806	1.532894794	0.215678507	0.398189985
NXN	0.130838722	6.904322368	1.532867196	0.215682639	0.398189985
MYO1F	0.558174455	-0.996539197	1.53244059	0.215746525	0.398254709
GNAL	0.345031917	0.535206744	1.530799323	0.21599252	0.398655533
LOC100132352	-0.235578985	2.824508214	1.529120112	0.216244548	0.399067384
RNF20	-0.134184357	5.389769721	1.527826293	0.216438973	0.39937202
ETF1	0.12496655	6.863848869	1.527484632	0.21649035	0.39937202
ATG4A	0.188771914	3.072481213	1.527444743	0.216496349	0.39937202
ABTB1	-0.17629392	3.364026364	1.526654419	0.216615252	0.39949231
SRSF6	0.13104229	7.236505982	1.526626915	0.216619391	0.39949231
NOL9	0.136808606	5.071026116	1.52448998	0.216941288	0.400032554
HOXA5	0.176270136	3.800479003	1.524251458	0.216977253	0.400045476
B4GALT4	0.151297072	4.224486467	1.523871472	0.217034563	0.400075467
PARP10	-0.161433712	4.270166299	1.523613088	0.217073543	0.400075467
ARMCX3	0.125080739	6.830993939	1.523567654	0.217080398	0.400075467
FAM35B2	0.549770396	-1.321014012	1.522782587	0.21719889	0.400102431
LRRC37B	-0.177835056	3.421189885	1.522698606	0.21721157	0.400102431
MIR4767	0.473633447	-0.50684511	1.522560155	0.217232476	0.400102431
CDK5RAP3	0.141903115	4.530905397	1.522537775	0.217235856	0.400102431
UBTD2	-0.145488618	5.951089135	1.522181784	0.217289623	0.400102431
C7orf40	0.253561399	1.711794289	1.522178711	0.217290087	0.400102431
C10orf54	-0.246996165	4.183993087	1.521998034	0.217317381	0.400102431
PITPNM3	-0.365244629	0.20114944	1.52193622	0.21732672	0.400102431
DNAJC8	-0.136536388	6.238413911	1.521233439	0.217432933	0.400244632
CTXN1	0.227950097	3.187875746	1.520099858	0.217604382	0.400506867
C6orf48	0.131552028	6.492401547	1.519764514	0.217655133	0.400546911
SAP130	-0.13769418	5.602788481	1.517568595	0.217987808	0.401105697
LOC100506866	-0.171092008	3.769795129	1.516729134	0.218115145	0.401286552
PPP2R2A	0.133863923	5.379702446	1.51636701	0.218170102	0.401308109
PABPC4L	-0.177517589	3.24202031	1.516269132	0.218184959	0.401308109
RBX1	0.151933781	4.2273395	1.516023165	0.2182223	0.40132336
HR	0.362381333	0.368870824	1.515552478	0.218293779	0.401359277
C1orf159	-0.200906194	2.67690865	1.515511943	0.218299935	0.401359277
TERF2	0.141927509	4.641510482	1.514710941	0.218421644	0.401478755
LOC113230	0.407048502	-0.314971245	1.51470174	0.218423042	0.401478755
MAB21L3	0.234121976	2.107517165	1.514308583	0.21848281	0.40153519
GJC1	-0.15226834	5.883551697	1.513225831	0.218647512	0.401773025
GTPBP3	0.228902889	2.267939774	1.513075539	0.218670385	0.401773025
GTF2H2	0.283546028	1.067043306	1.512752635	0.218719539	0.401809897
PPARGC1B	-0.179134722	3.415149746	1.511757486	0.218871105	0.402034878
DCUN1D4	-0.134912752	5.727810977	1.509883027	0.219156936	0.402506391
DNAJC9	-0.183689453	3.208010365	1.508673412	0.219341624	0.402792042
ZNF599	0.264016095	1.384923085	1.506166077	0.219725042	0.403408577
RRN3P1	0.276087182	1.325664604	1.506096057	0.219735761	0.403408577
RIBC1	0.498646063	-0.922087458	1.505718924	0.219793505	0.403460971
FER1L5	-0.473543311	-0.748795001	1.504829577	0.219929745	0.403657424
CDK7	-0.162028171	3.999081423	1.504461498	0.219986162	0.403707336
IGFBP3	0.183896116	9.372758783	1.503832867	0.220082553	0.403830585
TAF1A	0.266792581	1.374826579	1.502540961	0.220280807	0.404088201
POU2F3	-0.499929426	-0.191390205	1.50253677	0.220281451	0.404088201
ZNF691	0.194056903	2.853078733	1.502290238	0.220319307	0.404103987
GPX4	-0.134650104	7.076763513	1.501564746	0.220430757	0.404217916
MYPOP	0.21592015	2.733048856	1.501504986	0.22043994	0.404217916
ZNF493	-0.193551386	3.090017505	1.501032747	0.220512525	0.40429735
NFIC	-0.128909602	6.446601494	1.499590515	0.220734379	0.404590314
HELZ	0.134532488	7.081196298	1.499502844	0.220747873	0.404590314
POLM	-0.177914816	3.52544539	1.499265678	0.220784384	0.404590314
ABCA3	0.231371818	2.200968544	1.499232716	0.220789459	0.404590314
PUM1	-0.131846471	7.402276514	1.498755077	0.220863013	0.404624689
POLD4	-0.14490386	5.241888604	1.49873052	0.220866796	0.404624689
SMC5	-0.137750757	6.167841127	1.498117682	0.220961215	0.404743991
PATZ1	-0.137944393	4.71161297	1.496830257	0.221159723	0.405045097
WTAP	0.135180752	5.632266738	1.496545895	0.221203598	0.405045097
STAU1	-0.129904123	7.402539023	1.496481376	0.221213554	0.405045097
ZNHIT6	-0.138158622	5.009117952	1.494910389	0.221456145	0.405435549
RPL38	0.138204431	7.90601596	1.494502557	0.221519175	0.405493741
MICAL3	0.145958843	5.191167257	1.494228416	0.221561555	0.405493741
SERTAD2	-0.137449339	5.798315932	1.494135074	0.221575986	0.405493741
C11orf84	-0.148888797	4.269744786	1.493010845	0.221749897	0.405756023
NMNAT3	-0.401867515	0.069038966	1.492828966	0.221778048	0.405756023
MFAP2	0.135068494	7.022768685	1.491720418	0.221949719	0.405976079
COBRA1	-0.133106732	4.744073807	1.491672785	0.221957099	0.405976079
TTC7A	0.152173247	4.404766203	1.490454719	0.222145921	0.40626766
PSMA5	-0.138177676	5.40283796	1.489823632	0.222243826	0.406392914
CCDC138	0.283753242	1.093062371	1.489359659	0.222315839	0.406470793
CRAMP1L	-0.140920463	5.087165719	1.48911135	0.22235439	0.406486342
POLRMT	0.152064665	4.188248435	1.488925881	0.22238319	0.406486342
C7orf10	-0.248520929	1.720905773	1.487948783	0.222534991	0.406710001
MRPS9	-0.16552612	3.56464245	1.48768606	0.222575828	0.406730828
FAM173A	0.255243878	2.084189026	1.487351409	0.222627859	0.406772103
LEMD2	-0.139876497	4.961164709	1.486692447	0.222730355	0.406905562
SEMA4C	0.139111076	4.611163887	1.486481749	0.22276314	0.406911645
ADM2	0.144367137	4.718938515	1.485375842	0.222935312	0.407129811
ZNF850	-0.255278641	1.572240225	1.485336024	0.222941514	0.407129811
TMUB2	0.136551013	5.072754474	1.484169416	0.223123316	0.407407958
CCNJ	-0.164857967	3.891381474	1.481373861	0.223559693	0.408150807
GALNT11	0.138282573	4.528870698	1.481121289	0.223599169	0.408168937
RNMT	-0.142377208	5.939615735	1.47976855	0.223810738	0.408455804
PTEN	-0.134108345	7.881772059	1.479738443	0.22381545	0.408455804
AHNAK	-0.167057693	11.33852157	1.479145165	0.223908317	0.40855246
FXR2	-0.140278653	4.887781558	1.479022278	0.223927559	0.40855246
KIAA0391	-0.13518505	4.731786995	1.478422829	0.224021449	0.408663732
AXIN1	-0.150429286	4.147294137	1.478189657	0.224057982	0.408663732
DBR1	-0.173178345	3.363945431	1.477977083	0.224091295	0.408663732
CPAMD8	0.43649033	-0.35165401	1.477877697	0.224106872	0.408663732
ZNF598	0.138703179	4.715837204	1.47743455	0.224176342	0.408736462
EPB41L5	0.140503361	5.111823873	1.47670397	0.22429093	0.408891422
SLC22A1	-0.544341725	-1.223591405	1.476210363	0.224368389	0.408978663
LOC729603	0.228327138	2.22000046	1.475947685	0.224409623	0.40899986
IFT27	-0.174929216	3.236357971	1.475721839	0.224445082	0.409010527
FAM131C	0.546341779	-1.035691001	1.474851176	0.224581844	0.409205774
CAD	0.145993452	5.823096007	1.474336423	0.224662748	0.409299204
BCAP29	-0.133941704	5.727884717	1.47384171	0.224740535	0.409386932
TRUB1	-0.156935507	4.506516018	1.473349479	0.224817964	0.409473985
RNF213	-0.139559615	7.973313242	1.473144856	0.224850161	0.409478642
PREB	0.14218669	4.532371195	1.472840681	0.224898032	0.409511839
REXO1	-0.153963998	4.101243385	1.472573633	0.224940071	0.409534407
MIR17HG	0.418423142	-0.318616914	1.471916158	0.22504361	0.409668926
BPTF	-0.129941462	7.354966067	1.471658369	0.225084223	0.409688871
SAE1	-0.127925037	6.420688649	1.470569567	0.22525585	0.40994725
EXOSC5	0.268863109	1.281303888	1.470193607	0.225315149	0.410001158
TXLNB	-0.264120634	1.774007489	1.469764587	0.22538284	0.410031547
LPCAT4	-0.169998302	3.91234178	1.46971155	0.22539121	0.410031547
KBTBD10	0.531331265	-1.272605302	1.468424232	0.225594479	0.410347298
GRIK1-AS1	-0.577937676	-1.382171732	1.466827281	0.225846945	0.410752442
C21orf67	0.340637561	0.474998588	1.466000406	0.225977801	0.410936333
SCCPDH	0.142727831	4.860355475	1.465060742	0.226126617	0.411151933
TTLL7	-0.204350014	2.590596256	1.464837273	0.226162026	0.411151933
USP34	-0.141519108	8.299483555	1.464688227	0.226185645	0.411151933
PRR14L	-0.137769451	5.839652952	1.464103855	0.226278282	0.411217766
KCTD1	0.146778258	4.361216972	1.464084226	0.226281394	0.411217766
SOX8	-0.537826683	-1.212428759	1.463658004	0.22634899	0.411286504
ZNF845	-0.174853281	3.485488029	1.463077396	0.226441109	0.411399779
NKIRAS1	-0.168867449	3.763648107	1.461911409	0.22662624	0.411681987
UCKL1	-0.162962013	3.852147251	1.461635856	0.226670018	0.411707376
EIF2S2	0.132857195	7.118799628	1.461015683	0.226768584	0.411832258
SNRNP35	-0.20116035	2.569315165	1.460644125	0.226827662	0.411870198
ASNA1	-0.12931259	5.353303129	1.46050931	0.226849102	0.411870198
C12orf76	0.350130034	0.482853149	1.459635983	0.226988049	0.412068317
NGRN	-0.130476785	6.672955916	1.459311239	0.227039742	0.412108006
ZNF37A	0.135918955	5.63016665	1.458413717	0.227182684	0.412313292
RFESD	0.357013743	0.154248517	1.458180872	0.227219785	0.412326459
NAGS	0.524256743	-0.804354915	1.457754393	0.227287759	0.412346078
CYP51A1	0.125581023	6.531801576	1.457738499	0.227290292	0.412346078
CBY1	0.162652524	3.866094232	1.457416237	0.227341672	0.412385137
IWS1	-0.129431468	5.351691865	1.45675511	0.227447123	0.412471052
C7orf41	0.137459215	4.508365986	1.456744916	0.22744875	0.412471052
NTNG1	-0.429400891	-0.126424824	1.456164085	0.227541442	0.412543607
C6orf174	-0.390652942	0.100776017	1.456119982	0.227548483	0.412543607
UBFD1	0.122376189	6.859385378	1.455892916	0.227584733	0.412555188
IBTK	0.126878709	6.348598686	1.454972277	0.227731781	0.412767588
MIS12	0.16771756	3.448450217	1.454217291	0.227852456	0.412932137
DBNDD1	-0.346586031	0.562963553	1.453735486	0.227929507	0.412967596
RABGGTB	0.140514655	4.409629866	1.45360487	0.2279504	0.412967596
PARD6A	0.525507751	-0.974155708	1.453450247	0.227975137	0.412967596
RAB3GAP2	-0.133645241	6.262863643	1.453086204	0.22803339	0.412967596
CAMLG	0.142812735	5.163562748	1.453027644	0.228042762	0.412967596
RIMBP3	0.617832625	-1.609606957	1.452939943	0.228056799	0.412967596
SRSF5	0.120710575	6.812841673	1.452787063	0.228081271	0.412967596
C16orf87	-0.185030176	2.876872139	1.452374651	0.228147302	0.413008985
GYG1	-0.134917314	5.394362549	1.452270869	0.228163922	0.413008985
SOD2	0.147072777	6.271563054	1.449616823	0.228589446	0.413725036
AP4M1	-0.173019963	3.327134407	1.448804467	0.228719883	0.413906888
MAP3K2	0.121377403	6.741443437	1.447306997	0.22896056	0.414288164
ZC3H12B	0.213849613	2.616060565	1.44676747	0.229047348	0.414390927
SS18L2	0.236794058	2.274323091	1.446486527	0.229092557	0.414418446
ANKRD53	0.349890009	0.389516828	1.446221418	0.229135227	0.414441367
LOC729723	0.600143173	-1.519005581	1.445695425	0.229219916	0.414540272
CRISPLD1	0.55047555	-0.92276629	1.444203449	0.22946034	0.41492076
UCHL3	0.186746145	2.851670779	1.443773838	0.229529626	0.414969184
SLC25A33	0.228028847	2.151742405	1.443603829	0.229557052	0.414969184
DLEU2	-0.330677182	0.942341036	1.443478741	0.229577233	0.414969184
SCRN1	-0.128980612	7.459093869	1.443181427	0.229625209	0.415001605
C17orf42	0.213201231	2.539004744	1.442369681	0.229756259	0.415184136
AKTIP	-0.162424434	3.859732963	1.441663642	0.229870317	0.415335917
ST13	-0.1417899	8.191210466	1.440845579	0.230002556	0.415467665
SLC10A7	0.174081514	3.696134837	1.440624239	0.230038352	0.415467665
GDF5	-0.331396084	0.602646627	1.440607958	0.230040985	0.415467665
TRAPPC1	0.141723976	5.150133844	1.440468586	0.230063528	0.415467665
TPMT	-0.169934411	3.468805415	1.440059776	0.230129668	0.415489108
KIAA1530	0.173342597	3.471948658	1.44002341	0.230135552	0.415489108
UBR2	-0.134764424	6.233045989	1.439320832	0.230249276	0.41563855
ZNF680	-0.187638173	2.818294284	1.439140363	0.230278499	0.41563855
TRPC1	0.141779212	4.371529469	1.438769729	0.230338529	0.415682399
NQO2	0.17007264	3.423000876	1.438618851	0.230362971	0.415682399
TMEM48	-0.13806212	4.477914781	1.438115609	0.230444519	0.415775243
SLBP	-0.134646685	5.014434826	1.436034783	0.230782078	0.416329905
PPP2R5A	0.132935427	5.035018526	1.434852257	0.230974177	0.416622047
EIF2C2	-0.145631259	4.706836616	1.434045724	0.231105307	0.416804154
PPIL1	0.150355272	4.111097982	1.433745756	0.231154101	0.416837737
PDCD10	-0.135162257	4.614790127	1.433495377	0.231194837	0.416856784
AHNAK2	0.139149862	7.839819216	1.432642824	0.231333612	0.417052571
MCM9	-0.173353063	3.429408515	1.431638897	0.231497156	0.417269207
AIM1	-0.211203614	2.503545611	1.431534407	0.231514186	0.417269207
PHF10	0.145184398	4.408683579	1.431225872	0.23156448	0.417305412
HERC2P7	0.30582912	0.972945903	1.430478543	0.231686356	0.417470589
DEDD2	-0.16687286	3.525277542	1.429946002	0.231773251	0.4175727
NFKBIB	-0.186424326	2.859886738	1.429227184	0.231890604	0.417729651
BZW1	-0.135255815	7.505117988	1.428619331	0.231989897	0.417854031
STEAP3	-0.160304564	3.894741122	1.428193867	0.232059427	0.417883955
SMARCE1	-0.127546094	7.46596996	1.428147492	0.232067007	0.417883955
TIMM13	0.161078235	4.098669299	1.426917024	0.232268241	0.41819181
C14orf2	0.132854437	5.751872201	1.426100967	0.232401818	0.418377784
ZNF551	0.238731783	1.708465073	1.425646967	0.232476172	0.418457109
YTHDC1	-0.137908541	6.121295408	1.423564204	0.232817642	0.419017161
METTL21D	0.193502609	2.756776931	1.422542716	0.232985338	0.419264353
C12orf24	0.205234283	2.481682421	1.421353796	0.233180703	0.419561268
LAGE3	0.22212839	2.218983634	1.420576945	0.233308464	0.41973648
NCLN	0.136384733	5.431832903	1.419851335	0.233427874	0.419896625
TMEM11	0.162579611	3.900613585	1.419159544	0.233541788	0.420046842
SRP19	0.137577692	4.575503779	1.418412479	0.233664878	0.420143501
LOC100505761	0.367341509	-0.040688444	1.418394886	0.233667778	0.420143501
RTF1	-0.11778442	6.625417765	1.418221559	0.233696348	0.420143501
CARD16	-0.211915248	3.6337105	1.418095205	0.233717178	0.420143501
NPAS2	-0.1403455	5.091640236	1.417817364	0.233762989	0.42017118
SYCP2	-0.244911943	1.961069548	1.417583327	0.233801586	0.420185886
RFPL1-AS1	0.493305553	-0.685457179	1.416766733	0.233936317	0.420373337
UFD1L	0.132377828	5.605880396	1.415687362	0.234114548	0.420590495
TBC1D22B	-0.146175365	4.177204327	1.415666148	0.234118053	0.420590495
AK4	0.364028561	0.233899847	1.415466738	0.234150999	0.420594988
MRPL50	0.160179356	3.878885654	1.415028337	0.234223451	0.420670434
PSMD10	0.135828536	4.605798741	1.414224594	0.234356351	0.420854411
CDS1	0.499948785	-1.040497852	1.413900028	0.234410044	0.420896121
PDCL	-0.138487294	4.417925137	1.41319477	0.234526766	0.420948443
DBT	0.140647173	5.414257854	1.413154118	0.234533497	0.420948443
LOC440944	0.215437255	2.469939213	1.413059834	0.234549107	0.420948443
PDE6G	-0.540955371	-1.028979647	1.412927542	0.234571012	0.420948443
SRRM2	0.153867229	9.974597093	1.412682268	0.234611631	0.420948443
RGS10	-0.14586289	5.599465955	1.41243082	0.234653282	0.420948443
CLCN6	-0.138476862	5.259406244	1.412330881	0.234669839	0.420948443
LOC284889	-0.397745212	0.200417128	1.412251768	0.234682946	0.420948443
RFXANK	-0.133231579	5.015055644	1.411832216	0.234752473	0.421018488
TAF8	0.158474392	4.091020292	1.411591475	0.234792379	0.421035399
PYGO1	0.139759733	4.604555808	1.410369584	0.23499505	0.421294412
MAP3K1	-0.151474824	4.133175359	1.410352954	0.23499781	0.421294412
NAPB	0.181317586	3.486155414	1.409553408	0.235130544	0.421460665
KCNB1	0.592474769	-1.547653543	1.409366018	0.235161666	0.421460665
HNMT	-0.136154964	5.370688421	1.409243195	0.235182068	0.421460665
MTHFD1L	-0.140931603	5.774277942	1.407962491	0.235394926	0.421787406
TMEM120B	0.134657238	5.014017744	1.406398326	0.235655213	0.422199036
FBXL22	-0.280554346	1.01318619	1.40592997	0.235733218	0.422284026
ACTR6	-0.180657877	3.377546052	1.403847625	0.236080414	0.422851149
ISG20L2	0.134197386	4.802275558	1.402820082	0.236251967	0.423103568
NPTXR	-0.191747096	4.826669932	1.402452926	0.236313302	0.423158558
C10orf18	0.120467875	6.716894112	1.400973148	0.236560702	0.42351035
CEP68	-0.139103644	5.160119003	1.400911158	0.236571073	0.42351035
RAB11A	-0.122900136	6.437703046	1.399764574	0.236762993	0.423799008
ZNF710	-0.154232981	3.940672813	1.399281954	0.236843832	0.423888786
PVRL2	0.118862089	6.800059127	1.399000294	0.236891026	0.423918332
DDHD2	-0.131827309	5.302486784	1.398127668	0.237037312	0.424125173
TMBIM4	0.136790626	5.523923249	1.397870723	0.237080406	0.424147347
APPL1	0.138664067	5.919459451	1.396793152	0.23726124	0.424415905
TMEM121	0.319282535	0.778785581	1.395113711	0.237543411	0.424865643
ATF6B	0.117465045	6.639409937	1.394242378	0.237689968	0.425072739
STAC3	-0.435188041	-0.371047404	1.393928032	0.237742868	0.425085097
STRADB	-0.136487229	5.137611401	1.393835642	0.237758418	0.425085097
WASH5P	0.165293436	3.529245728	1.393292569	0.23784985	0.425193539
KIF5C	0.429392445	0.538033528	1.392741511	0.237942669	0.425304434
USP12	-0.131121667	5.063445535	1.392308182	0.238015689	0.425379916
ACTR5	-0.241031046	1.817726924	1.391926672	0.23808	0.425439814
SNRNP27	-0.136301084	5.197830709	1.390780807	0.238273284	0.425730137
ENY2	-0.130282949	5.408728704	1.390332326	0.238348986	0.425758546
GPAM	-0.141891833	4.362390026	1.390321454	0.238350821	0.425758546
CHCHD10	0.168315208	3.579621416	1.38973885	0.238449207	0.425859764
ACCN3	-0.362580468	0.181867101	1.389620861	0.238469138	0.425859764
MRPS35	0.149554361	4.908242911	1.387560358	0.238817529	0.426426802
ATP5A1	0.126762376	7.632731697	1.387208612	0.238877064	0.426477984
UBXN6	-0.133878199	5.823615378	1.386996483	0.238912977	0.426486985
PAPOLA	-0.135589133	8.154178073	1.386792863	0.238947456	0.426493424
METTL13	-0.163437222	3.794519472	1.38448988	0.239337835	0.427107518
MECR	0.201378024	2.778233973	1.384302057	0.239369708	0.427107518
DZIP1	-0.138121712	6.096800315	1.384216325	0.239384257	0.427107518
HIRA	0.135862015	5.174592691	1.383856304	0.239445369	0.427117795
HSPB1	-0.23539483	7.686098603	1.383818124	0.239451851	0.427117795
SLC13A3	0.20654017	2.499564375	1.383358656	0.239529874	0.427164562
RPL36	0.126665859	7.267585172	1.383299564	0.23953991	0.427164562
PURA	0.136511877	5.806943181	1.382880806	0.23961105	0.427236275
ASNSD1	0.133812251	5.078405102	1.382362388	0.239699156	0.427320517
DHRS12	-0.241589099	1.940924095	1.382238838	0.23972016	0.427320517
LOC100506394	-0.257123982	1.635393346	1.381741398	0.239804747	0.427416149
MYO9A	0.134951746	6.105520259	1.380459974	0.240022813	0.427749633
HDGFRP2	-0.131839142	5.280867551	1.38022671	0.240062534	0.42776524
ZNF620	-0.485824298	-0.918782752	1.378760016	0.240312475	0.428141865
RAB42	0.37396857	-0.132403863	1.378622772	0.240335879	0.428141865
KCP	0.31729128	0.535301529	1.378220168	0.24040455	0.428208982
BCAS4	-0.2364466	2.135654423	1.377459623	0.24053434	0.428353423
SLC37A2	-0.382984324	-0.225188171	1.377217369	0.2405757	0.428353423
TMEM93	0.16207661	3.773532632	1.377027519	0.240608119	0.428353423
RPAP1	0.138537706	4.21969146	1.376915054	0.240627326	0.428353423
ORMDL2	0.183511791	3.071175878	1.376801018	0.240646803	0.428353423
GDPD5	-0.187983392	3.998054756	1.376655379	0.24067168	0.428353423
CNTNAP1	0.119459504	6.804798651	1.375774823	0.240822162	0.42840925
FRMD8	0.15315122	4.112723863	1.375589808	0.240853794	0.42840925
LOC100130705	-0.326185099	0.627906549	1.375553391	0.240860021	0.42840925
ACTA2	0.150292008	9.514131918	1.37551915	0.240865876	0.42840925
NDST2	-0.146608758	4.882627951	1.375459153	0.240876136	0.42840925
HOXA4	0.269037539	1.198892138	1.375383285	0.24088911	0.42840925
NUFIP1	-0.167684308	3.635080381	1.374715721	0.241003307	0.428557174
ZNF649	-0.180596781	2.897015917	1.374493007	0.24104142	0.428569784
RMND1	-0.159767888	3.556376904	1.373321568	0.241242011	0.428827401
EIF2B3	-0.168996495	3.576585547	1.373284314	0.241248394	0.428827401
PTGS2	-0.806695135	-1.313162665	1.372162945	0.241440607	0.429068811
PPP2R1A	-0.129645462	7.173426192	1.372060192	0.241458229	0.429068811
ZNF843	0.380353754	0.096302316	1.371948538	0.24147738	0.429068811
EARS2	0.141194422	4.615190225	1.371767095	0.241508504	0.429068928
TCF7L2	-0.12893428	6.512676223	1.371558378	0.241544313	0.429077368
RPRD1B	0.131748671	5.269166386	1.371107307	0.241621724	0.429139829
DNAJC7	-0.129241285	5.431673772	1.370979328	0.241643693	0.429139829
KLHL12	0.136621279	4.518336481	1.370810572	0.241672665	0.429139829
C1QBP	0.131167004	4.783728768	1.370578637	0.241712491	0.429155386
PSMD1	0.119809303	6.504932615	1.370021833	0.241808132	0.429222438
ZNF442	0.398927291	-0.349199637	1.369978811	0.241815524	0.429222438
FKRP	0.160890221	3.863605199	1.369816209	0.241843464	0.429222438
ARFIP1	-0.127548803	5.356608008	1.369303725	0.241931549	0.429323616
ZNF788	0.273443945	1.050444685	1.368843487	0.242010688	0.429408895
ADAR	-0.139302228	8.555629645	1.368059502	0.242145568	0.429593043
WDTC1	-0.130405512	5.780172865	1.367383586	0.242261929	0.429744292
HIST2H2BC	-0.336040578	0.282990273	1.365354836	0.242611593	0.430298753
ADAM9	0.137416791	8.562650415	1.365208769	0.242636792	0.430298753
MRPL16	0.163394654	3.563941054	1.364970438	0.242677915	0.430316442
C7orf23	0.168199914	3.376570192	1.364568369	0.24274731	0.430370091
MANEAL	0.347150585	0.375020891	1.364221436	0.242807208	0.430370091
TRIM4	0.130858684	5.27923364	1.364152001	0.242819198	0.430370091
RAB13	0.121277	6.693441926	1.363907618	0.242861404	0.430370091
HIST1H4H	0.520588255	-1.014486074	1.363892977	0.242863933	0.430370091
FOXK1	-0.13790215	5.966989248	1.363444901	0.242941341	0.430444768
LOC100134368	0.5666427	-1.558926612	1.363288375	0.24296839	0.430444768
GON4L	-0.13074905	5.806001765	1.362588349	0.243089401	0.430603934
DFFB	-0.215397178	2.245172171	1.362212645	0.243154379	0.430663813
LYPLAL1	0.184781563	2.940944313	1.361195358	0.243330423	0.430920368
TRMT5	0.13836934	4.340082599	1.360864499	0.243387713	0.430966579
ATF4	0.1391302	8.490209944	1.358999632	0.243710929	0.431470437
ZDHHC3	0.122329352	6.68529563	1.358862431	0.243734729	0.431470437
KIAA1468	-0.132195728	5.113137542	1.358340836	0.243825236	0.431540793
HAUS3	-0.168132009	3.322258388	1.358231974	0.243844131	0.431540793
FAM115A	-0.121288806	7.022379669	1.357993051	0.243885606	0.431540793
MBTPS1	0.122616319	7.333424035	1.357913477	0.243899422	0.431540793
PIK3C2A	-0.122333133	7.336440748	1.357246986	0.244015173	0.431653267
AKR1B1	-0.141647126	4.6475604	1.357058571	0.244047908	0.431653267
NOP2	0.161460487	3.974136626	1.357007823	0.244056726	0.431653267
RAET1K	0.480370599	-0.907602646	1.355546707	0.24431077	0.432047271
TRPC3	0.282375739	1.195839862	1.355109284	0.244386887	0.432085238
LOC100507463	0.248662135	1.455402855	1.355063866	0.244394792	0.432085238
SORD	-0.147176011	4.061166238	1.354377896	0.244514223	0.432241073
C9orf142	-0.209770861	2.310815851	1.35372708	0.244627599	0.432386167
TMEM143	0.201499517	2.482788607	1.353141516	0.244729663	0.432511231
AP1B1	-0.132291061	5.837443353	1.352409843	0.244857266	0.432657032
TGFB1I1	-0.130701525	7.018106648	1.352309355	0.244874798	0.432657032
POLR3G	-0.231775166	2.002458843	1.351811234	0.244961724	0.432749185
CYS1	-0.316662011	1.162582243	1.351562297	0.24500518	0.432749185
HNRNPH3	-0.135942725	5.971537261	1.351472091	0.245020929	0.432749185
CLCN5	0.161300285	4.132038618	1.351218478	0.245065214	0.432760649
MRPL9	-0.138923302	4.224168872	1.351076155	0.24509007	0.432760649
PLEKHA1	0.136351262	5.239658303	1.350546288	0.245182637	0.43286877
KTN1	-0.128905008	7.763207938	1.348365982	0.245563981	0.433426857
C10orf137	-0.137991627	4.194178718	1.348136843	0.245604101	0.433426857
YEATS2	-0.13191637	6.279272789	1.348071861	0.24561548	0.433426857
LAMB4	0.522757374	-1.188011008	1.347899061	0.245645742	0.433426857
LRRFIP2	0.163764053	5.828863154	1.347842702	0.245655613	0.433426857
REEP5	0.119692708	6.779011476	1.346988598	0.245805265	0.433635517
THOC6	0.170532667	3.188618936	1.34643611	0.245902129	0.433751009
LOC148189	0.222571132	2.12544691	1.345242564	0.246111543	0.434064978
TTC21A	0.232162484	1.79670968	1.344287483	0.246279275	0.434305359
ZNF296	0.493308325	-1.089350578	1.343775016	0.246369332	0.434408655
PIK3C2B	0.140765419	4.517092939	1.343596346	0.24640074	0.434408655
C22orf39	0.160886401	3.731802161	1.342429972	0.246605892	0.434714865
GMNN	0.215856998	2.363079335	1.341884793	0.246701855	0.43482085
SEC24D	0.130738228	7.940797553	1.341730823	0.246728965	0.43482085
CXXC5	0.139065874	5.22256158	1.341196463	0.24682308	0.434830474
NAP1L1	0.145182064	8.624616857	1.341173916	0.246827052	0.434830474
APOA1BP	0.131864204	4.707102651	1.341163704	0.246828851	0.434830474
STARD10	-0.176331682	3.081339874	1.340391113	0.246965006	0.435014862
ITPA	-0.174546703	3.450343313	1.340014872	0.247031346	0.435076241
C15orf40	0.196396612	2.573695493	1.339599713	0.247104572	0.435149734
RRP1B	-0.128000165	5.447799551	1.339213768	0.247172669	0.435214176
FNTB	0.316926643	0.521090087	1.338633369	0.24727512	0.435339083
DIRC3	-0.467930443	-0.268646407	1.337997588	0.247387407	0.435481272
LOC150381	0.400416631	-0.360203038	1.337379708	0.247496591	0.435533238
SNX19	0.124286448	7.441573776	1.337331022	0.247505197	0.435533238
EXOC2	-0.132326637	5.214594818	1.337194359	0.247529355	0.435533238
C1orf114	-0.56466871	-1.515535977	1.337003352	0.247563125	0.435533238
ZC3H13	-0.11984667	7.135941719	1.336938694	0.247574558	0.435533238
TCHP	-0.158571171	3.617849906	1.335695356	0.24779453	0.43586471
NCOA6	-0.119350628	6.748175613	1.335083531	0.247902862	0.43599975
UPF3A	-0.127150455	5.647067199	1.334648869	0.24797986	0.436079655
ELMOD1	-0.500948885	-0.704060774	1.334190279	0.248061129	0.436136614
DNAJC24	0.156891321	3.86494188	1.334109823	0.24807539	0.436136614
VPS16	0.150528199	3.983714178	1.333697802	0.248148439	0.436209528
TXLNG	-0.139308555	4.917090745	1.33327824	0.248222852	0.436247512
SLC25A21	-0.432904297	-0.512611621	1.333172514	0.248241608	0.436247512
ZNF764	-0.164665442	3.346949583	1.333041903	0.24826478	0.436247512
FKBP8	-0.13052872	6.296602023	1.331654018	0.248511179	0.436624945
APEH	-0.132453045	4.883319756	1.330874334	0.248649732	0.436812825
OMA1	0.185553827	3.263447497	1.330020578	0.248801557	0.436991562
ATIC	0.127729751	5.447247646	1.329868737	0.248828571	0.436991562
CEP63	0.14063309	4.187855323	1.329768695	0.248846371	0.436991562
GCH1	-0.492291559	-0.949169468	1.32833041	0.249102457	0.437385669
TMEM186	0.23103886	1.634145803	1.327325502	0.249281572	0.437644543
NOV	0.230980378	1.975041969	1.32610174	0.249499908	0.437972202
PCDHB4	0.319986095	0.50053972	1.325153841	0.249669188	0.438161009
NDUFA8	0.172177591	3.812066411	1.325144267	0.249670898	0.438161009
RBAK	0.131168131	4.845833981	1.323999392	0.249875544	0.438464454
APIP	0.17835273	3.197818408	1.323487709	0.249967074	0.438569358
TMCC3	0.543368119	-1.45612301	1.323231598	0.250012902	0.43857393
IMP4	0.163080979	3.881108865	1.323118341	0.250033172	0.43857393
ACTR3C	-0.501280378	-0.94294486	1.32275495	0.250098221	0.438611743
POLD1	-0.214932667	2.231407809	1.322643211	0.250118227	0.438611743
UBA52	0.12917404	7.796579031	1.321795654	0.250270041	0.438822264
MAMDC2	0.252989268	2.117250911	1.320841189	0.250441139	0.439066541
TECPR2	-0.134927189	5.892575392	1.320656796	0.25047421	0.4390688
TRIM26	-0.125740718	5.650443988	1.319861742	0.250616865	0.43926313
BRP44	-0.150035883	3.986182345	1.319570138	0.250669212	0.439299146
MAP3K12	-0.124447694	5.7832098	1.319333924	0.250711625	0.439317745
SESTD1	0.139155013	5.601420463	1.318837078	0.250800865	0.439418384
SLC25A11	0.141344745	4.350791345	1.31797051	0.250956606	0.439635494
PCDHB9	0.275470707	1.187047975	1.31778967	0.250989121	0.439636707
TRA2A	-0.126128958	5.779919536	1.316774411	0.251171765	0.439900853
COPS6	-0.125485814	5.73240583	1.316406004	0.251238081	0.439923276
XKR5	-0.541563165	-1.041074403	1.316349491	0.251248255	0.439923276
LOC399744	0.222627884	2.078011247	1.316064217	0.251299624	0.439929852
RAD51	-0.338528681	0.386471508	1.315881358	0.251332558	0.439929852
NUDT17	-0.30367062	0.849638835	1.315798161	0.251347544	0.439929852
ZNF828	-0.133075015	6.198617467	1.315178888	0.251459126	0.440069398
LOC550643	0.133333823	5.429964293	1.314512311	0.251579299	0.440169185
SUMO3	0.127674366	6.273728518	1.314509154	0.251579868	0.440169185
PSMB9	-0.186991262	2.785121773	1.314081998	0.251656915	0.440211848
MCOLN3	-0.284061064	0.981009904	1.313931537	0.251684061	0.440211848
BCRP2	-0.352313895	0.158617868	1.313844048	0.251699847	0.440211848
AFG3L1P	-0.192179384	2.621903826	1.313529887	0.251756543	0.440255271
FKBP15	-0.126379146	5.597072583	1.312797825	0.251888718	0.440430659
MRPL28	-0.131912257	4.673570225	1.310958733	0.252221145	0.440956102
PSMC3	-0.135769603	5.056620983	1.310694537	0.252268944	0.440983862
SMARCAL1	-0.128557457	4.602815637	1.309356839	0.252511136	0.441246316
BDH2	-0.133510308	5.176593456	1.309350136	0.25251235	0.441246316
FCHO1	0.334504477	0.226926381	1.309306062	0.252520335	0.441246316
HN1L	-0.125307533	5.348792698	1.309159759	0.252546842	0.441246316
LOC283392	0.17242451	3.246616044	1.308857157	0.252601678	0.441286314
CCDC43	0.136126291	4.21872785	1.307904725	0.252774367	0.441497245
LOC389791	0.389206544	-0.363584239	1.307698583	0.252811762	0.441497245
PRKCE	-0.137438538	4.352869472	1.307662592	0.252818292	0.441497245
FAM50A	0.131108442	5.030965659	1.306741229	0.252985522	0.441733442
RPS6KA1	-0.27051188	1.480005365	1.305783751	0.253159451	0.441981274
MGST3	-0.131695921	5.887164537	1.305091595	0.253285275	0.44214507
PFKFB2	0.156041024	3.88582633	1.304309305	0.253427577	0.442329763
ZNF576	0.183740288	2.763761046	1.30399449	0.253484871	0.442329763
PKN1	-0.141353099	5.855757589	1.303757564	0.253528	0.442329763
ABCC1	-0.112707483	6.643040935	1.303667841	0.253544336	0.442329763
CCRN4L	-0.245086686	2.074547226	1.303478243	0.253578859	0.442329763
USP1	-0.129736441	4.979737145	1.303454477	0.253583187	0.442329763
CCDC159	0.20216879	2.484700238	1.303086335	0.253650238	0.442390864
TRAP1	0.124896112	4.794112388	1.302348088	0.253784763	0.442543801
NKAPP1	0.392230583	-0.27088213	1.30225077	0.253802503	0.442543801
GABRA5	-0.235038603	2.011439487	1.302077862	0.253834027	0.442543801
UBOX5	0.169634311	3.183075929	1.298147028	0.254551968	0.443739487
MOV10	-0.128958938	5.677176441	1.297726777	0.254628872	0.443817545
TTC39C	-0.145442559	5.397619324	1.297457994	0.254678073	0.443847303
LOC100506757	0.505424316	-1.00603153	1.29598782	0.254947397	0.444216742
STX1A	0.218364535	2.153869445	1.29594981	0.254954365	0.444216742
MIR24-1	0.511406608	-1.178300732	1.295730531	0.254994566	0.444230761
PKN3	-0.28601008	0.826999234	1.294816235	0.255162273	0.444466878
MAVS	0.122533	7.581681613	1.294202375	0.255274948	0.444554386
CCT3	0.115671752	6.601470712	1.294191914	0.255276869	0.444554386
WASH2P	0.214061505	2.185621438	1.293998971	0.255312297	0.444560044
GDAP2	-0.13105458	4.788117737	1.292887819	0.255516444	0.444859442
SMYD5	0.163352203	3.777781943	1.291340065	0.255801141	0.445298986
RBM10	-0.122526227	5.369943203	1.290830427	0.25589497	0.4454062
DAPK1	-0.354661458	0.506113782	1.29019525	0.256011972	0.445553715
ZNF600	-0.227765491	1.916901254	1.289730009	0.256097712	0.445646794
CCDC75	-0.221781967	1.998141713	1.289524892	0.256135525	0.445656459
ZNF816	-0.234879199	2.153355536	1.28855413	0.256314577	0.445911835
YTHDF3	0.122647733	7.657853795	1.287718272	0.25646887	0.44612408
LOC284751	0.196734192	2.506783169	1.286723067	0.256652727	0.446319249
TBX1	0.456833368	-0.696177412	1.286650743	0.256666095	0.446319249
CAMK2N1	-0.124153371	6.743008291	1.286586388	0.25667799	0.446319249
YY2	0.234981659	1.707030511	1.286357588	0.256720287	0.446336619
C8orf47	0.474120284	-1.096159449	1.286156219	0.256757521	0.44634001
VDAC2	0.111809742	6.580777565	1.285997596	0.256786855	0.44634001
CACNA2D2	0.456154208	-0.763636934	1.285733742	0.256835659	0.446368678
PJA1	0.128351593	4.694603503	1.285360908	0.25690464	0.446382886
SEC63	0.128682253	7.859930796	1.285340282	0.256908456	0.446382886
MNS1	0.264340769	1.180856527	1.284754293	0.257016923	0.446476465
CIDECP	0.217667935	2.15497692	1.284700133	0.257026951	0.446476465
GART	0.127709817	5.7490353	1.283584703	0.257233583	0.446760304
OAZ2	-0.124789496	5.617532186	1.283469001	0.257255028	0.446760304
RPS15AP10	-0.51412385	-1.333142106	1.282878143	0.257364579	0.446894376
ALDOC	0.169214318	3.272440578	1.282417712	0.257449986	0.446986497
TNKS1BP1	0.120515142	7.313841106	1.282134217	0.257502591	0.44702165
MTMR9LP	-0.212918197	2.322868154	1.281911891	0.257543854	0.447037108
BICD2	-0.126760565	5.284079352	1.280642134	0.257779676	0.447390228
MEGF10	0.435797476	-0.588352302	1.279938725	0.257910429	0.447560931
AGAP11	-0.432666093	-0.702178278	1.279728176	0.257949582	0.447572655
SAP30BP	-0.127780141	4.998091113	1.27788967	0.258291784	0.448110135
ZNF438	0.177663528	3.111520275	1.277501828	0.258364045	0.448179217
C21orf70	0.220701559	1.964911695	1.277139934	0.258431494	0.448239936
C6orf226	0.244336416	1.455322139	1.276212772	0.258604396	0.448483521
ZBTB42	0.262057993	1.257876907	1.275813076	0.258678977	0.448556554
ZNF770	-0.12890136	6.100985372	1.274088661	0.259001049	0.449058671
SDHA	-0.123682705	5.474782334	1.273378707	0.259133792	0.449176415
TNKS	-0.120436681	7.305288073	1.273377669	0.259133987	0.449176415
PILRB	0.139428324	4.471297307	1.273071301	0.259191296	0.449218394
SCAND2	-0.249643202	1.760404618	1.272900575	0.259223238	0.449218394
LOC100507567	0.277714843	1.246303343	1.272537104	0.25929126	0.44923386
HSP90AB2P	-0.165270928	3.200413317	1.272319658	0.259331964	0.44923386
RGN	0.331370489	0.242317185	1.272137985	0.259365978	0.44923386
GNL1	-0.131638183	6.037393877	1.27172795	0.259442768	0.44923386
HEPHL1	-0.506101812	-0.847021748	1.271706332	0.259446817	0.44923386
CALHM2	0.132884334	5.203541739	1.271631497	0.259460835	0.44923386
HEATR1	0.127323662	6.143997654	1.271282651	0.259526193	0.44923386
POLE3	0.131047703	4.954873812	1.271251657	0.259532001	0.44923386
ZNF319	-0.153863819	4.029601182	1.271092207	0.259561883	0.44923386
SLC1A1	0.162930984	3.982316497	1.270966755	0.259585396	0.44923386
PIGU	0.127922532	4.784872638	1.270942942	0.259589859	0.44923386
POGZ	-0.115319918	6.720124569	1.270423236	0.259687296	0.449307734
CNPPD1	-0.124985579	4.71063111	1.270245216	0.259720683	0.449307734
ACACA	-0.131660448	6.56311618	1.270194918	0.259730117	0.449307734
ZNF829	0.182739438	2.825192427	1.269776987	0.259808521	0.449361018
ACTR8	-0.133089826	5.094660251	1.269683984	0.259825973	0.449361018
NAT10	0.130062645	5.010067962	1.268158266	0.260112473	0.449800201
C1orf43	0.114979815	6.800289499	1.267925501	0.260156215	0.449819539
POLR2L	0.133655625	6.110590057	1.267647054	0.260208556	0.449853735
TOMM40L	0.186123107	2.748543282	1.267207865	0.260291137	0.449940197
HACL1	-0.183599751	2.749905636	1.266707602	0.260385241	0.450046555
FBXO42	0.125411523	4.511599273	1.26651653	0.260421195	0.450052391
EHBP1L1	-0.125898542	5.0802427	1.265522647	0.260608312	0.450319428
ZNF780A	-0.143919232	4.194252156	1.265014845	0.260703979	0.450428398
EIF2AK2	0.128218861	6.104467841	1.264635984	0.260775383	0.450495425
STK35	-0.126742778	5.41152428	1.262993059	0.261085305	0.450950337
FAM188A	-0.127511086	4.630121329	1.262894038	0.261103999	0.450950337
PXMP4	0.174846328	3.066291807	1.26225453	0.26122477	0.451102525
TLK2	-0.127384837	5.265226071	1.261564176	0.261355221	0.451271388
TAP2	0.135489079	6.055668949	1.261337034	0.26139816	0.451289125
CCDC57	-0.154658783	3.63888547	1.25937853	0.261768759	0.451872474
MIB1	-0.12027789	7.173481408	1.258889389	0.261861419	0.45197595
CBR3	-0.227181722	1.671560241	1.258714897	0.261894483	0.451976551
FARSB	0.131841911	4.948327941	1.257769067	0.262073799	0.452229519
HOXA11	0.120477971	6.816734276	1.257302901	0.262162233	0.452325621
TMEM38B	0.166534933	3.499071684	1.255746446	0.262457769	0.452762135
PPP1R3B	-0.140201995	5.214715451	1.255625361	0.262480777	0.452762135
MKNK2	-0.120900969	6.459648864	1.254715387	0.262653771	0.453003976
METTL21B	0.149438796	3.914080924	1.254043278	0.262781636	0.453163679
CCDC25	-0.126348311	5.279400704	1.253720902	0.262842993	0.453163679
KLHDC2	0.130144526	4.73105413	1.253711546	0.262844774	0.453163679
ZNF559	0.181529015	2.803779275	1.253090953	0.262962942	0.453310837
ZBTB24	0.135283934	4.416608365	1.252421414	0.263090504	0.45347415
TPM4	-0.152608543	10.95743938	1.252093217	0.26315306	0.45350633
DNLZ	0.21386482	2.209706613	1.251979039	0.263174828	0.45350633
METTL18	-0.228389109	1.915389274	1.250438006	0.263468837	0.453956346
SLC7A7	0.200083208	2.332455709	1.24938802	0.263669394	0.454245253
PSME1	-0.12194447	5.410066424	1.247719611	0.263988467	0.454724663
C1orf96	-0.152511037	3.879815523	1.247527902	0.26402516	0.454724663
WRAP53	-0.22859957	2.083082215	1.247416863	0.264046416	0.454724663
RBM22	-0.122694753	5.469184196	1.246794898	0.264165519	0.45487307
C14orf159	-0.128285068	4.438105398	1.246323352	0.264255861	0.454971924
CNOT8	-0.122172528	5.554486308	1.245742527	0.264367192	0.455056999
NSUN4	0.14800989	4.024757588	1.245721869	0.264371153	0.455056999
DOCK8	0.28519081	1.32064036	1.245364647	0.264439655	0.455118205
TAF5	0.221682666	2.033844775	1.244397166	0.264625292	0.455380968
C14orf21	-0.161507513	3.442330411	1.243638795	0.26477092	0.455515714
SNN	-0.137215837	4.703823813	1.243532432	0.264791353	0.455515714
SNX11	-0.16664246	3.149285132	1.243408294	0.264815202	0.455515714
GTF2IRD2	0.238164269	1.66498421	1.243302736	0.264835484	0.455515714
GPRC5C	0.217537504	2.406423304	1.243119922	0.264870615	0.455519425
PEX11G	0.374203163	0.127293291	1.242349404	0.265018746	0.455666145
HOXA2	-0.342580588	0.05668878	1.242333034	0.265021895	0.455666145
WRN	0.127064797	4.56498796	1.242067658	0.265072938	0.455697192
RDH13	-0.203229453	2.276410578	1.241618956	0.26515927	0.45578889
PRPF3	-0.131268785	4.656155663	1.239580596	0.265551898	0.456407001
NCRNA00294	0.158773286	3.469042052	1.238432378	0.265773387	0.456730854
LOC728978	-0.527612595	-1.506048543	1.237655391	0.265923396	0.456886352
AFG3L2	0.132711485	4.934652414	1.237507687	0.265951924	0.456886352
YTHDF2	-0.119897955	6.321159193	1.237423201	0.265968244	0.456886352
PBX4	0.460951472	-1.027301166	1.237278708	0.265996159	0.456886352
CDIPT	0.125312863	5.863141245	1.236481544	0.266150225	0.457094152
PSPC1	0.132849602	4.482216458	1.236240393	0.266196854	0.457117407
GALT	0.156307945	3.52041845	1.235493892	0.266341261	0.457308541
COPG2	-0.164450917	3.174769409	1.235060393	0.266425165	0.457380469
TFE3	-0.111607144	6.66023869	1.234935376	0.266449368	0.457380469
ZNF175	-0.15524301	3.704107597	1.234119902	0.266607309	0.457594729
ZNF799	-0.344924244	-0.078675679	1.233635498	0.266701183	0.457698988
ACSL5	-0.224045312	2.233154965	1.23329265	0.26676765	0.45775619
HIATL1	0.128151257	6.163539041	1.232984398	0.266827428	0.457777243
FAM171A2	-0.173626481	3.341732477	1.232887658	0.266846191	0.457777243
KIN	-0.159893211	3.258740375	1.232077374	0.267003418	0.457949135
ERGIC2	0.123031374	5.778763298	1.231912903	0.267035346	0.457949135
KHSRP	-0.119832976	7.038619618	1.231858869	0.267045837	0.457949135
LOC400027	-0.180063004	2.738268383	1.229105358	0.267581095	0.458770023
MICALL1	-0.120930081	5.720342556	1.229054773	0.267590941	0.458770023
SH3D21	-0.231010163	2.036210338	1.228718679	0.267656369	0.458777708
TXLNA	-0.112793884	6.989414226	1.228690578	0.267661841	0.458777708
TRMT12	0.177279149	2.718987548	1.227895809	0.267816644	0.458986097
CCDC72	0.138850099	5.933160249	1.227719448	0.26785101	0.458988056
MAFG	-0.128459355	5.55993506	1.226125841	0.268161795	0.459463623
PDXP	-0.168594457	2.942833077	1.225179814	0.268346502	0.45972308
CETN3	0.172442531	2.816107804	1.224763711	0.268427794	0.459773466
ZNF238	-0.137094388	4.348712465	1.224688584	0.268442474	0.459773466
ZNF446	0.173785406	2.88834591	1.223780228	0.268620054	0.460020584
AGMAT	0.412729849	-0.4288564	1.223391316	0.26869613	0.460093832
ZFPM1	-0.209040302	2.25005302	1.22294028	0.268784392	0.460160729
USP4	-0.121637798	5.627721101	1.222851264	0.268801815	0.460160729
EFEMP2	0.118703819	7.475645816	1.222660162	0.268839225	0.460167748
RPRD1A	0.125356756	5.801385568	1.22212588	0.26894385	0.460289804
CLEC11A	0.127669662	4.588795412	1.221011518	0.269162232	0.46055006
SSBP1	0.126301556	5.159672592	1.221009695	0.26916259	0.46055006
DHTKD1	0.129944192	4.349787389	1.220320087	0.269297844	0.460668696
MAMDC4	-0.25774598	1.089850593	1.220316148	0.269298617	0.460668696
GPM6B	0.40570253	-0.499716191	1.219020398	0.269552985	0.461046736
C4orf29	0.186147753	2.551970528	1.217991277	0.269755225	0.461335533
UBE2B	0.123166571	5.59643306	1.217576162	0.269836856	0.461418018
FAM174B	-0.516108612	-1.453879615	1.217238892	0.269903202	0.461474349
INPP5E	-0.15334064	3.809783864	1.216432651	0.270061883	0.461688519
ODF2	0.125647436	5.090035261	1.215880915	0.270170541	0.461817128
POP1	-0.189674836	2.545712339	1.215552265	0.270235291	0.461870661
TMEM17	0.244703763	1.375885585	1.214700691	0.270403156	0.462100396
C1orf52	-0.150356049	3.854638758	1.214464	0.270449837	0.462123005
NDUFC2	0.165553727	3.778574366	1.213469134	0.270646156	0.462401266
UBR4	0.133375888	9.229492302	1.211494528	0.271036336	0.462900083
RPP40	0.222981996	1.939467203	1.211489433	0.271037344	0.462900083
EIF2C4	-0.124502061	4.689801223	1.211482895	0.271038637	0.462900083
CRBN	-0.130651887	4.843480025	1.210790203	0.271175681	0.463076889
LMTK2	-0.132274645	4.911952877	1.210246543	0.2712833	0.46320341
FAM24B	0.417585748	-0.635411783	1.209896067	0.271352707	0.463264661
CYB5R2	-0.143353527	3.970793071	1.209070218	0.271516341	0.463486748
NFXL1	0.161171774	3.338624317	1.208033139	0.271722004	0.463780514
LLGL2	0.496809841	-1.201254754	1.207173308	0.271892664	0.464014473
ZNF677	-0.226222836	1.576445054	1.207000019	0.271927075	0.464015878
RAD50	0.110037992	6.74807872	1.206562977	0.272013885	0.464106685
IQCH	0.267779974	0.953910927	1.204190577	0.272485723	0.464854317
ALKBH4	0.191587677	2.519792651	1.203116261	0.272699727	0.465161961
FEM1C	-0.130693346	5.892654584	1.202775019	0.272767746	0.465220544
KIAA1191	-0.110790552	6.713878131	1.202287627	0.272864934	0.465292726
WDR45	0.127517412	4.64665587	1.202124073	0.272897557	0.465292726
FLJ22184	-0.454699708	-0.966923215	1.202056146	0.272911108	0.465292726
DENND2D	0.347228448	-0.103405481	1.201762001	0.272969795	0.465335356
CLK1	0.112470945	6.460215849	1.201125471	0.273096849	0.465494506
SHARPIN	0.127450759	4.639229922	1.200859482	0.273149963	0.465525802
9-Mar	-0.162586777	3.210245779	1.200696054	0.273182604	0.465525802
PGK1	0.116009909	6.701434667	1.200365232	0.273248692	0.465534404
C17orf37	0.141780142	4.429860531	1.200214072	0.273278896	0.465534404
ANAPC13	0.1245668	5.879120266	1.200148181	0.273292064	0.465534404
STAC	-0.431206983	-0.718954121	1.199996175	0.273322443	0.465534404
KIF17	-0.284708698	0.900127921	1.19914259	0.273493114	0.465767674
TMEM54	-0.200523676	2.42905328	1.198801464	0.273561359	0.465826472
UST	-0.12323584	5.052478947	1.198318632	0.273657989	0.465933586
ZBTB26	-0.171021704	2.814855505	1.197746891	0.273772468	0.466061367
DUS4L	-0.215295748	1.958400629	1.197606883	0.27380051	0.466061367
GLYR1	0.107992183	6.611405294	1.197181951	0.273885644	0.466148844
DRG1	0.125584713	5.209351777	1.196694949	0.273983254	0.466257532
PMS2P4	0.306811885	0.311425718	1.195400203	0.274242972	0.466642031
TEP1	0.118325282	4.77941664	1.194603709	0.274402897	0.466856652
ZNF232	-0.215358402	1.994226635	1.194161602	0.274491716	0.466929001
FEM1B	0.12513364	5.804478257	1.194055597	0.274513018	0.466929001
ASPHD2	-0.268431784	0.871954729	1.193187952	0.274687451	0.46716818
ALDH5A1	0.152693018	3.482371521	1.191142115	0.275099299	0.467765576
HERC2P3	-0.173519288	3.048171781	1.191106736	0.275106428	0.467765576
SLC39A4	0.200765284	2.373020852	1.189659443	0.275398261	0.468204157
BUD31	-0.12297083	5.507822569	1.189058696	0.275519511	0.46830375
MZF1	0.168470786	3.017608469	1.189033298	0.275524638	0.46830375
CDK18	0.347096709	0.145286195	1.188681922	0.27559559	0.46836672
TOP3B	-0.152058328	3.803336294	1.187523959	0.275829573	0.468706709
SCAF4	-0.120501943	5.676018411	1.187263881	0.275882159	0.468709917
ZSCAN20	-0.176002783	2.773573185	1.187179046	0.275899315	0.468709917
CYB5A	0.158862662	3.336644596	1.18681562	0.275972826	0.468777153
ZER1	-0.122504038	5.764218826	1.186334738	0.276070132	0.468884788
PTRHD1	0.147966353	3.844963415	1.185917808	0.276154532	0.468953941
CYP2G1P	-0.505192291	-1.049942779	1.185684156	0.276201845	0.468953941
RNF34	-0.126374391	4.677320832	1.18563064	0.276212683	0.468953941
PRRC2C	-0.132341491	8.957532324	1.183585272	0.276627312	0.469550167
DDX49	0.149050957	4.01784776	1.18356298	0.276631835	0.469550167
YIPF3	0.107829938	6.590374218	1.183226567	0.276700108	0.469608353
NFATC3	-0.128920272	6.167780672	1.182754797	0.276795886	0.469713201
POP4	-0.129183334	4.287932182	1.1822264	0.276903211	0.469833098
CHD8	-0.11182068	6.948774745	1.182072114	0.276934558	0.469833098
VPS13A	-0.115280455	6.911340506	1.181837175	0.2769823	0.469850062
DGCR2	0.108793814	6.832432843	1.18168821	0.277012577	0.469850062
ENSA	-0.124599944	6.09718779	1.180936489	0.277165427	0.470051606
PSMA4	-0.107358552	6.636027128	1.180267719	0.2773015	0.47022465
C16orf53	-0.158915557	3.489590984	1.180085313	0.277338628	0.470229891
PSMG4	0.202080433	2.21191672	1.179432485	0.277471561	0.470397547
COG2	0.127545607	4.214301411	1.178929992	0.277573936	0.470429328
KATNB1	-0.171479316	3.31011023	1.178848164	0.277590611	0.470429328
OXSR1	-0.119097177	5.725552564	1.178839077	0.277592463	0.470429328
BDKRB1	-0.179107613	3.679668178	1.178016372	0.277760193	0.470648398
CLIP3	-0.130240644	7.804835489	1.177870879	0.277789869	0.470648398
ARF1	0.128263491	8.46671159	1.176684607	0.278031979	0.471000832
CYP2U1	-0.131081133	4.930384012	1.176476109	0.278074559	0.471015208
FBL	0.119046721	5.435318659	1.175884946	0.278195334	0.471135366
BBIP1	-0.127768691	4.228369036	1.175420561	0.278290254	0.471135366
MAML2	-0.146487665	6.325329331	1.175389722	0.278296559	0.471135366
CSPP1	-0.141934864	3.958453293	1.17535447	0.278303766	0.471135366
HEXIM2	0.274886979	0.927843245	1.175294571	0.278316013	0.471135366
CYB561D1	-0.142025445	4.149931188	1.173965451	0.278587943	0.471537911
TRAFD1	0.129631308	4.89246424	1.173443406	0.278694841	0.47166106
MTRNR2L9	0.190411445	14.54041867	1.173118216	0.278761456	0.471716012
DKFZP686I15217	0.262964863	0.893986312	1.172408117	0.278906989	0.471904477
C11orf48	-0.157808882	3.483945506	1.171438646	0.279105835	0.472130204
KIAA0825	0.176626927	2.684076421	1.171424439	0.27910875	0.472130204
ANKMY2	-0.124987285	4.486659542	1.170987128	0.279198505	0.472197508
ZNF44	0.215181854	1.875680961	1.170897537	0.279216898	0.472197508
ENO2	-0.149164415	3.651041211	1.170086613	0.279383444	0.472404556
C1orf27	0.126513369	4.629298992	1.169968475	0.279407718	0.472404556
METTL23	0.162696142	3.09939115	1.168152003	0.27978128	0.472978265
RBBP4	-0.111756506	7.187949921	1.167797927	0.27985417	0.473043601
TMEM63B	-0.121022101	5.295606735	1.167080738	0.280001883	0.473230691
CLASRP	0.151607378	3.853977546	1.166927961	0.280033362	0.473230691
MAPK3	0.126626648	5.885113414	1.166522111	0.280117007	0.473314146
ASB7	-0.126120715	4.629145449	1.166255016	0.280172072	0.473330161
IPO7	-0.122442258	8.062742449	1.166143778	0.280195009	0.473330161
MRPL38	0.143777506	3.941614295	1.165975182	0.280229778	0.473331017
RRAGD	0.301248631	0.75471623	1.165633487	0.280300261	0.473392189
CDK16	0.106666759	6.608530764	1.165404288	0.280347552	0.473414182
FRS3	0.231819046	1.610304101	1.165094874	0.280411409	0.473464142
EPS8L1	-0.336281525	0.074002134	1.16469074	0.280494842	0.47354714
J01415.12	0.177563254	11.83672061	1.164179269	0.28060048	0.473667599
BCL9L	-0.129481659	7.570377347	1.163444554	0.280752314	0.473866001
SPPL3	-0.126071106	6.105082954	1.163192637	0.280804398	0.473896013
ZSCAN22	-0.193885264	2.370735079	1.162350449	0.280978611	0.474084522
TGM1	-0.571480228	-1.511211224	1.162320871	0.280984732	0.474084522
RIOK2	0.130633487	4.302804583	1.162006312	0.281049837	0.474136464
PHF3	-0.112278006	7.222327838	1.161044549	0.281249015	0.474403858
SEC14L2	-0.209201351	2.09707195	1.160850065	0.281289314	0.474403858
ZNF586	-0.182176843	2.673993815	1.160743696	0.281311358	0.474403858
EHMT1	-0.120078975	5.536946343	1.160304645	0.281402369	0.474499417
ALG6	0.172712009	2.780469441	1.159138222	0.281644337	0.474849466
KDM1A	-0.123678037	6.073300106	1.158737919	0.281727439	0.474931613
DCP1B	0.125937303	4.88054264	1.158211742	0.281836718	0.475057865
SEC31A	0.132474586	9.197952895	1.1579778	0.281885322	0.475081826
VILL	-0.211012821	2.095940576	1.157428056	0.281999578	0.475177383
GABPB2	0.16703574	2.867502342	1.157374021	0.282010812	0.475177383
RUSC1-AS1	0.468372298	-1.214998063	1.15710113	0.282067553	0.475215029
PIGG	0.132918963	4.463469951	1.156648447	0.282161709	0.475315695
GAB3	0.322250001	0.438779647	1.155837527	0.282330476	0.475542006
GPX1	-0.115812557	6.613633934	1.155611989	0.282377438	0.475563124
LRRC37A	0.365009674	-0.175095004	1.155183553	0.282466674	0.4756147
AGPS	0.123655586	5.186788176	1.155134382	0.282476917	0.4756147
NEDD4	-0.124079819	6.066874005	1.154342122	0.282642033	0.475834716
SYNGAP1	-0.117642075	5.509308971	1.153960691	0.282721571	0.475836426
C16orf55	-0.231520017	1.511073876	1.15384183	0.282746362	0.475836426
C14orf82	-0.417509422	-0.80640112	1.153841748	0.282746379	0.475836426
FLJ37453	-0.261166304	1.036522424	1.153603101	0.282796163	0.475862239
RRP1	-0.159661888	3.131553255	1.152519173	0.283022419	0.476184961
CHCHD1	0.153679536	3.777700689	1.151841589	0.283163972	0.476365109
UNG	0.155133668	3.384445622	1.151241254	0.283289462	0.476518193
ATP7A	-0.118722507	5.432912829	1.150231048	0.283500788	0.476780722
SOCS4	-0.118584511	5.524596181	1.150165253	0.283514559	0.476780722
MPG	0.122471358	5.186585261	1.149900166	0.283570049	0.476815997
DHX38	-0.120182551	5.267462857	1.149436429	0.283667156	0.476921231
ABCC2	0.568531964	-1.479559489	1.148065208	0.283954536	0.477307077
METTL3	-0.143123822	3.934740175	1.147881358	0.283993095	0.477307077
CLCN7	-0.119727192	6.290319292	1.147846999	0.284000302	0.477307077
ANKAR	0.20757424	2.102927446	1.146813022	0.284217291	0.477543181
CEP112	-0.147320904	3.608869523	1.146744374	0.284231705	0.477543181
AGBL3	-0.45179032	-1.011589711	1.146425153	0.284298743	0.477543181
NLRP1	-0.132582295	4.268603613	1.146418269	0.284300188	0.477543181
SSRP1	-0.122430964	6.093509251	1.146354322	0.28431362	0.477543181
NOL8	-0.126283413	5.122431001	1.146025286	0.284382745	0.477601218
EXTL2	0.121858704	5.274272042	1.145610937	0.284469823	0.477689389
RANBP3	-0.116830788	5.551488331	1.143871272	0.284835792	0.478245803
TINAGL1	-0.271064385	2.725164171	1.143390629	0.284937009	0.478357611
RRAGC	-0.132109887	4.925017311	1.142560705	0.285111887	0.47859304
RAB33A	-0.282643647	0.79494551	1.142323473	0.285161901	0.478618839
RHOQ	0.124625709	8.044245194	1.141138749	0.285411833	0.478980135
C7orf47	-0.183521459	2.512710686	1.140011247	0.285649951	0.479314522
DENND4B	-0.119252795	5.066759875	1.139583585	0.285740335	0.479314522
FBXL15	0.217838	1.956429847	1.139495072	0.285759047	0.479314522
MGC16275	-0.411859611	-0.717287157	1.139411859	0.285776639	0.479314522
AASDHPPT	0.119929981	5.321110089	1.139081954	0.285846399	0.479314522
FNTA	0.118891502	5.576377666	1.139040607	0.285855143	0.479314522
EMG1	0.158160147	3.152714635	1.13897951	0.285868065	0.479314522
SPOCK1	-0.147699112	10.61986474	1.138882206	0.285888647	0.479314522
LOC100130522	0.482500779	-1.298398856	1.137971625	0.286081342	0.479579388
HDHD3	0.212663927	1.848353658	1.137788145	0.286120189	0.479586316
TSHZ2	0.234205104	1.825023515	1.136832991	0.286322528	0.479867249
POLK	0.116518827	5.76014196	1.136225667	0.286451278	0.480024794
MRPL20	0.124481552	4.266635852	1.135556315	0.286593262	0.480204478
BRCC3	-0.124068958	4.333598122	1.134426714	0.286833079	0.480536437
PLEKHM1P	-0.191372793	2.45138709	1.134295521	0.286860948	0.480536437
TGFBR2	-0.117308991	7.524869698	1.13373144	0.286980813	0.480678945
COLEC11	0.381368747	-0.457549608	1.133456513	0.287039257	0.480718553
SPSB3	-0.154323893	3.630619984	1.132904057	0.287156745	0.480857022
CACNA1A	-0.257062401	1.158766693	1.132522808	0.287237858	0.480905344
GTF2H3	0.149638045	3.730081956	1.132441213	0.287255222	0.480905344
POLN	0.33837545	0.07500232	1.131409382	0.287474915	0.481214825
NPM3	0.143826402	3.884905267	1.130801682	0.287604403	0.481373253
SSB	0.120200958	6.137634535	1.130429963	0.287683646	0.481447555
C3orf23	-0.124971762	4.962900604	1.129827002	0.287812243	0.481604425
ZNF221	0.206881338	2.028390954	1.129433815	0.287896139	0.481614832
GSTZ1	0.161519137	3.261847296	1.129347742	0.287914509	0.481614832
PRRC2B	-0.125075919	8.430162684	1.129307372	0.287923126	0.481614832
CLEC14A	0.527127599	-1.31212064	1.129144421	0.287957909	0.481614832
LOC653160	0.213454132	1.992852815	1.128566369	0.288081342	0.48170827
PKD1	0.117550216	7.427491439	1.128556204	0.288083513	0.48170827
C7orf44	-0.147537835	3.827763134	1.127979404	0.288206746	0.481784656
EIF4B	0.132505943	9.563308057	1.127935629	0.288216102	0.481784656
RELT	0.266471943	0.831131522	1.12785274	0.288233817	0.481784656
LOC100506451	0.17796628	2.604304882	1.127302549	0.288351442	0.48188321
KLHL35	0.352983377	-0.291058237	1.127250653	0.28836254	0.48188321
ZKSCAN5	-0.123187433	4.442330156	1.126207101	0.28858582	0.482198004
AXL	-0.130467747	8.745378	1.125512495	0.28873456	0.482333321
NFKB2	-0.145914926	3.566639715	1.125502825	0.288736631	0.482333321
USP31	0.121749657	4.883520983	1.124797892	0.288887684	0.482527307
DCAF8	0.111941065	6.347169832	1.124337403	0.288986412	0.48263386
YES1	-0.112748384	6.434130873	1.123059113	0.2892607	0.482970601
CDC14B	-0.126699466	4.295335794	1.122933076	0.289287762	0.482970601
TRIM3	-0.161028493	3.077530589	1.12280998	0.289314196	0.482970601
CHIC1	0.130221106	4.874174785	1.122746252	0.289327883	0.482970601
EFHB	0.353374854	-0.09500919	1.1225331	0.289373665	0.482988665
FRK	0.499999223	-0.859262627	1.121409755	0.2896151	0.483333245
ZCRB1	-0.115466441	5.339270554	1.120488875	0.289813211	0.483605449
AKAP11	-0.111703657	7.370009586	1.119530799	0.290019507	0.483785617
DEM1	-0.199370343	2.356734489	1.119514754	0.290022964	0.483785617
LOC100288842	0.369290741	-0.306785468	1.119499554	0.290026238	0.483785617
SRSF2	-0.121753114	6.404453125	1.118928101	0.290149379	0.483904326
C10orf25	0.237117767	1.287950335	1.118844225	0.290167458	0.483904326
PLEKHB1	0.541489453	-1.305226916	1.118379833	0.290267585	0.4839285
DCP2	-0.123453773	4.805505222	1.118359703	0.290271927	0.4839285
PFKFB4	-0.209756994	2.003724786	1.118289618	0.290287042	0.4839285
SFR1	-0.220982484	1.583924414	1.117683138	0.290417882	0.484088204
MRRF	0.122377518	4.317300936	1.11751005	0.290455237	0.484092062
UFC1	0.118809989	5.286921429	1.116293353	0.290717993	0.484453998
USP20	-0.11934218	4.543414877	1.11617979	0.290742533	0.484453998
UBE2CBP	0.242290745	1.163829981	1.115188731	0.290956808	0.48475257
DHX30	-0.115032262	5.535793745	1.114649777	0.291073419	0.484856171
JMY	-0.122276533	6.141205487	1.114518201	0.291101897	0.484856171
SLMO2	0.124271133	4.867020271	1.114186515	0.2911737	0.484856171
TBC1D10A	-0.164431881	2.967525311	1.114123816	0.291187276	0.484856171
SESN1	-0.120659727	4.531346604	1.114083185	0.291196074	0.484856171
FAM135A	0.130968493	4.929312833	1.113928506	0.29122957	0.484856171
FLJ39582	0.291779628	0.743013189	1.112570545	0.291523851	0.485287625
HMBS	0.170526772	2.826257879	1.111325119	0.291794078	0.485678939
SLC4A8	-0.183152527	2.597475353	1.110945188	0.291876578	0.485742317
PNPLA8	0.124459965	4.921929215	1.110825946	0.291902477	0.485742317
GNAI3	-0.107206084	6.581118841	1.110186251	0.292041465	0.485879856
DYNC2LI1	0.143890487	3.915724243	1.109965994	0.292089341	0.485879856
CCL5	0.315205143	0.152939077	1.109907567	0.292102042	0.485879856
RBP1	-0.153371936	5.529379185	1.109798239	0.292125811	0.485879856
RTEL1	0.466911003	-0.99445517	1.109028501	0.292293228	0.486046751
NBPF11	-0.308690339	0.685545494	1.109013378	0.292296519	0.486046751
PIK3R4	-0.117313795	5.054586651	1.108595741	0.292387407	0.486087132
BAK1	-0.149409641	3.832156535	1.108578436	0.292391174	0.486087132
EGLN1	-0.126046449	5.794260332	1.107808736	0.292558777	0.486282732
ATP6V1E2	0.338518926	0.168346672	1.107714844	0.292579231	0.486282732
SLC25A24	-0.118244906	5.673668876	1.107307231	0.292668047	0.486324442
MECP2	-0.109780417	6.787624163	1.107169542	0.292698056	0.486324442
LOC100630918	0.51586689	-1.51573984	1.107115048	0.292709934	0.486324442
USMG5	0.119397287	5.430845051	1.106376189	0.292871043	0.486517792
NAP1L3	0.187374625	2.481138277	1.106258387	0.292896741	0.486517792
DNAL1	0.13657315	3.999848084	1.106007575	0.292951463	0.486550187
TTC39B	0.148907053	3.716871414	1.105169908	0.293134319	0.486795361
APEX1	-0.109643147	7.144360415	1.104760335	0.293223778	0.486866552
TRAPPC8	-0.118034391	5.676369457	1.104650973	0.293247671	0.486866552
UNC45A	0.121903846	5.227005314	1.103958682	0.293398978	0.487059226
RRP7B	-0.258091315	0.972632542	1.103520574	0.293494782	0.487159727
ITCH	0.103314492	6.604411106	1.102913001	0.29362771	0.487321818
BCAS2	0.127207656	4.396221193	1.102681221	0.293678441	0.487347466
LRRC4C	-0.433472103	-0.781399987	1.102392343	0.293741684	0.48739387
ZNF124	-0.223994548	1.668185041	1.102127358	0.293799712	0.48743161
GPR107	0.113873544	7.432039101	1.101248376	0.293992301	0.48769256
FLYWCH2	0.158628935	3.465181531	1.100081739	0.294248167	0.487964632
SRSF4	-0.115705313	5.574700569	1.100062624	0.294252361	0.487964632
SRP14	-0.114132315	7.423040458	1.100017443	0.294262276	0.487964632
GTF2B	-0.131110258	4.14365116	1.099555728	0.294363624	0.488074108
LOC162632	-0.133762612	4.130055849	1.098462581	0.294603751	0.488411932
CENPB	0.123826206	5.903718427	1.09820984	0.294659306	0.488411932
TSLP	-0.488394198	-1.128631568	1.098121738	0.294678674	0.488411932
BRMS1L	-0.157504934	3.195019248	1.097885572	0.294730602	0.488411932
RUSC1	0.120239766	4.891919413	1.097824014	0.294744139	0.488411932
RSRC2	-0.115229571	5.559446086	1.097252789	0.294869794	0.488561549
PELI3	0.151890213	3.350178255	1.096073258	0.295129478	0.488877048
POLR3H	0.119929794	4.638556261	1.095913059	0.29516477	0.488877048
CUL3	-0.105076657	6.629229908	1.095905777	0.295166374	0.488877048
AMZ2P1	-0.155791145	3.240285238	1.095563722	0.295241747	0.488943268
BEX1	0.45476113	-1.072865334	1.094989442	0.295368348	0.489094298
PLEKHB2	-0.11658657	6.261813131	1.094223968	0.295537205	0.489315256
CMTM4	-0.123536766	4.820775739	1.093889313	0.295611067	0.489339454
CAB39L	0.126958461	4.893389039	1.093836784	0.295622663	0.489339454
SMEK2	-0.104796974	6.613610083	1.093465168	0.295704713	0.489362563
ADH1B	0.401198655	-0.018262695	1.093452692	0.295707468	0.489362563
OCRL	0.120255593	6.105484713	1.092892325	0.295831251	0.489430618
PCDHGB4	0.14404611	3.67072516	1.092879195	0.295834152	0.489430618
CTIF	-0.10541779	6.609203217	1.092785414	0.295854874	0.489430618
HOXD8	0.150286328	3.340146311	1.092021819	0.296023673	0.489651226
DDX18	-0.116762552	5.436176643	1.09163864	0.296108424	0.489732776
TSG101	-0.113364427	5.774219146	1.090593473	0.296339752	0.4900567
GGN	-0.300843572	0.459450661	1.089966173	0.296478704	0.490227803
FAM91A1	-0.121118511	6.010143671	1.089572584	0.29656593	0.490313346
LOC285033	-0.31919694	0.065561626	1.089228774	0.296642151	0.490380677
LOC100131289	0.4962768	-1.262610427	1.088855288	0.296724979	0.490458912
SNIP1	-0.149314434	3.658933035	1.08670717	0.297201947	0.491160619
ZBTB43	0.122713888	4.260671087	1.08662319	0.297220614	0.491160619
ZNF621	0.115366392	6.207078341	1.086373595	0.297276102	0.491193559
PLEKHN1	0.393911891	-0.678725538	1.086037704	0.297350796	0.491230692
CFB	-0.228418476	1.551057668	1.085952753	0.297369691	0.491230692
C19orf56	0.11591744	5.29706905	1.08492411	0.297598605	0.491550063
UNC13B	-0.123986644	5.070794412	1.084342945	0.297728037	0.491705061
VAV2	-0.119561886	4.947804456	1.083880541	0.297831072	0.49181643
CENPBD1	0.160733062	2.873156594	1.083709838	0.29786912	0.491820472
NEIL2	0.172161113	2.636345348	1.083117709	0.298001149	0.491886105
RABL5	0.120995353	4.347140738	1.083014474	0.298024175	0.491886105
RAD51D	-0.185840289	2.420435817	1.082951521	0.298038218	0.491886105
NCOA7	-0.114696194	5.68898023	1.082892917	0.298051291	0.491886105
MOBKL2C	-0.142639194	3.548223382	1.08203611	0.298242511	0.492142891
PEF1	0.119550533	5.108099118	1.081259008	0.298416078	0.492370491
RNASEH2B	-0.158763737	3.664673885	1.080732934	0.298533652	0.49250566
MN1	-0.409302897	-0.856458941	1.079956965	0.298707183	0.492733103
TRIM36	-0.506518909	-1.426332155	1.079530466	0.298802618	0.492823718
KHDRBS1	-0.106199933	6.837598266	1.079392656	0.298833463	0.492823718
FAN1	0.126229016	4.231563061	1.077594848	0.299236229	0.493400925
COX5B	0.121239139	5.168374052	1.07751161	0.299254893	0.493400925
FBXL17	-0.117421109	5.289239311	1.077202337	0.299324256	0.493456396
DOK4	-0.123126849	4.247243419	1.076313963	0.299523614	0.493726133
ANAPC10	0.185480638	2.356906018	1.076146188	0.299561282	0.493729315
POLH	-0.114130077	5.038475984	1.075204702	0.299772779	0.493967703
ZBTB38	-0.132467029	8.658380214	1.075184001	0.299777432	0.493967703
SMARCA2	-0.106030159	6.650184104	1.074872184	0.299847522	0.494024272
RXRA	0.119334884	5.856634244	1.074571564	0.299915116	0.494076715
VCPIP1	-0.117586369	5.111315449	1.074098015	0.300021632	0.494193258
CRNKL1	-0.119670043	5.088541392	1.073676862	0.300116404	0.49428849
BRI3BP	-0.229092329	1.309148157	1.073523141	0.300151006	0.49428849
LRRC39	-0.506753667	-1.545022761	1.072555059	0.300369031	0.494588577
ANKRD16	0.188278566	2.307095773	1.072036134	0.300485984	0.494722186
FBXO46	-0.155331863	3.696695119	1.071714168	0.300558577	0.494782738
GTPBP5	0.147101858	3.505561932	1.071382016	0.30063349	0.494847094
HIST3H2A	0.240899236	1.046626508	1.070675241	0.300792975	0.495050625
KIAA0020	0.131488219	4.435549511	1.070403277	0.300854373	0.495092693
UBL5	0.116796733	5.235971384	1.069748187	0.301002331	0.49527718
MAP7D3	0.118873391	4.866688706	1.069036683	0.301163138	0.495482761
FBXO31	0.117450901	5.244655439	1.068827641	0.301210404	0.495501516
DMGDH	0.217051939	1.627410058	1.06823345	0.301344809	0.495647589
PSMD12	-0.115789879	5.018776741	1.068117899	0.301370955	0.495647589
POLR3GL	-0.143906621	3.598507748	1.067436112	0.301525286	0.495842379
LOC153684	-0.200212219	2.256705382	1.066796369	0.301670193	0.495974569
DERL2	0.120918919	4.332182838	1.066764236	0.301677474	0.495974569
THAP11	0.141921774	3.710739272	1.066500673	0.301737201	0.496013735
CLDN12	-0.114147869	5.077976111	1.066260327	0.30179168	0.496044266
XPO6	-0.103936607	6.713963643	1.065953478	0.301861251	0.496096945
EZH1	0.119481309	5.156980746	1.065802237	0.30189555	0.496096945
SLC1A4	0.122375954	5.313373343	1.065199531	0.302032281	0.496262603
TIMM9	0.138263848	3.901742684	1.064251788	0.30224745	0.496450396
NUDT15	0.156299871	3.236391776	1.064223422	0.302253893	0.496450396
KHDC1	0.395733257	-0.766061693	1.064189942	0.302261498	0.496450396
EP400NL	-0.213626926	1.558856233	1.06395649	0.302314533	0.496450396
GPR157	0.262832005	0.766091625	1.063904909	0.302326253	0.496450396
ZC3H8	0.193628222	2.167702121	1.063056485	0.302519105	0.496708039
YTHDC2	0.114220867	5.568394148	1.062886054	0.302557865	0.496712644
DOHH	-0.230441022	1.451234204	1.061596313	0.302851385	0.496971931
DDX27	-0.11720285	4.896051786	1.061554804	0.302860838	0.496971931
UBAC2	-0.113601187	5.528947065	1.06140041	0.302896001	0.496971931
NIP7	0.138912325	3.564321953	1.061301383	0.302918557	0.496971931
CNTROB	0.116371349	4.810498935	1.061213279	0.302938627	0.496971931
PTGES3	-0.108519643	6.982600994	1.061020273	0.3029826	0.496971931
GPR132	0.499410359	-1.433604538	1.06086905	0.303017059	0.496971931
CCDC167	-0.195895068	2.502008659	1.060739188	0.303046654	0.496971931
CUL2	-0.112386305	5.396714445	1.060611035	0.303075863	0.496971931
SCARF2	-0.116686763	5.259567146	1.060589549	0.303080761	0.496971931
TMEM126A	0.151741336	3.523577568	1.060454669	0.303111508	0.496971931
LOC100506540	0.538002824	-1.455837768	1.059752899	0.30327155	0.497175324
ATAD3B	0.206287489	1.952424143	1.05932812	0.303368475	0.497238915
SLU7	-0.114029738	5.462106091	1.059164219	0.303405885	0.497238915
NLGN3	0.268706188	0.799147022	1.059109755	0.303418317	0.497238915
CHMP7	-0.117258501	4.972284734	1.058566112	0.303542449	0.49738334
ATMIN	0.105574886	7.006214166	1.05820061	0.303625943	0.497461149
AGA	0.131421258	4.604702571	1.057608354	0.303761298	0.497623899
DUSP8	0.154976465	3.282266956	1.057346614	0.303821142	0.497662921
UBIAD1	0.122482632	4.387157091	1.056858481	0.303932788	0.497786777
GRINA	0.116354794	8.032440701	1.056532499	0.304007376	0.497844787
B3GALT6	0.120385725	4.363017115	1.056388728	0.30404028	0.497844787
IKZF4	0.122833276	4.696688273	1.056213674	0.304080349	0.49785139
CIZ1	-0.104173948	6.904075033	1.055398582	0.304267013	0.498097972
MATL2963	-0.202049439	2.086844932	1.054538125	0.304464226	0.498361763
FGF7	-0.173046642	7.801600743	1.054318736	0.304514536	0.498385062
PLCB3	-0.117210383	5.231515348	1.053917276	0.304606625	0.498476726
DROSHA	-0.117655011	6.163694516	1.052790735	0.30486523	0.498840833
CYP7B1	0.372081741	-0.33943013	1.050499209	0.305392142	0.499643824
NECAB3	0.153866817	3.110996047	1.049876612	0.305535506	0.499719386
NAA30	-0.11699652	4.990598189	1.049791901	0.305555019	0.499719386
CECR5	0.150801364	3.514027851	1.049682105	0.305580312	0.499719386
PPCS	0.118823048	4.949291016	1.049670368	0.305583016	0.499719386
RBBP9	-0.119422589	5.181607734	1.047908067	0.30598937	0.500275505
WIPI2	-0.112419554	5.535379347	1.047753106	0.306025135	0.500275505
ANXA4	-0.121682239	5.907942018	1.047724552	0.306031726	0.500275505
GTF2H5	0.113193516	4.72873851	1.046620926	0.306286603	0.500632918
ZNF169	-0.2346155	1.374384363	1.045879643	0.306457954	0.500853737
RAB5B	-0.113237319	7.908744511	1.045722195	0.306494365	0.500853992
NUDT7	-0.202367672	1.782356789	1.045407303	0.306567202	0.500913767
ANKRD49	0.139868038	3.56609212	1.045242144	0.306605414	0.500916958
VPRBP	-0.1163552	4.733477	1.044877096	0.306689895	0.500926734
C19orf39	0.250003585	0.866716711	1.044803933	0.30670683	0.500926734
MIR570	0.348350875	-0.177487071	1.044746277	0.306720177	0.500926734
ARHGEF5	0.204007698	1.982408783	1.044435476	0.306792137	0.500985032
GARS	0.122204229	8.090267469	1.043578086	0.306990762	0.501250132
G6PC3	0.113771774	5.442140867	1.04281644	0.307167346	0.501479187
SH3PXD2A	0.136780907	9.971339675	1.042099027	0.307333796	0.501691645
RABEP1	-0.101535829	6.546797492	1.041271253	0.307525996	0.501943742
PRKRIP1	0.446437157	-1.209485393	1.041121018	0.307560896	0.501943742
CAMKK2	0.112236995	5.588627436	1.040233007	0.307767287	0.502184281
SLC35B2	0.113571319	6.222595215	1.040174098	0.307780985	0.502184281
C8orf44	-0.273468843	0.651940622	1.039977309	0.307826749	0.502199639
ZC3H4	-0.114088336	5.448964673	1.038397809	0.308194392	0.502736843
MX2	-0.181408008	2.996215371	1.038250049	0.308228814	0.502736843
PEX5	0.12032995	4.488103339	1.038068775	0.30827105	0.502746376
IP6K1	-0.118165571	5.895179377	1.03772097	0.308352107	0.502813176
D4S234E	-0.571921693	-1.572499908	1.037580715	0.308384802	0.502813176
ZCCHC2	0.127389287	4.11722277	1.037051568	0.308508192	0.502955
POR	0.112268151	5.441183673	1.035511257	0.308867738	0.503455226
C8orf31	0.181846008	2.772377453	1.035142241	0.308953956	0.503455226
RNF166	-0.162037893	3.079470288	1.035063032	0.308972466	0.503455226
CDKN1B	-0.115811906	5.412682121	1.035049477	0.308975634	0.503455226
BCR	-0.114626773	5.227441182	1.034957037	0.308997239	0.503455226
RALGAPA1	0.115369506	5.818848683	1.032939513	0.309469259	0.504164837
KIAA0664	0.117877433	5.272217921	1.032714766	0.309521899	0.504191137
POM121C	0.117687877	5.990843847	1.0312529	0.309864579	0.504689833
BRPF3	0.109992876	6.36431606	1.030902702	0.309946743	0.504764147
GADD45A	0.131414669	4.850591869	1.02988066	0.310186699	0.505016232
KIAA0040	-0.315079177	0.283927102	1.029781737	0.310209937	0.505016232
ZNF7	0.156623988	3.365795929	1.029696381	0.31022999	0.505016232
DLX1	-0.578047939	-1.527417382	1.029620761	0.310247757	0.505016232
SENP2	0.117565809	4.436561826	1.02899777	0.310394179	0.50519505
ZNF784	0.185948026	2.361621382	1.027847103	0.310664858	0.505558479
TRAPPC10	-0.120003608	6.096756971	1.02773748	0.310690662	0.505558479
IFT88	-0.14150545	3.711397076	1.027481414	0.310750946	0.505597023
SERPINB1	0.166522476	2.977403564	1.026737716	0.310926118	0.505822459
FOXJ2	-0.116946395	6.055032621	1.026169816	0.311059968	0.505980627
ARHGEF37	-0.343107905	0.250892963	1.025985059	0.311103531	0.505991909
SNORD102	0.434096122	-1.129516206	1.025784968	0.311150718	0.506007847
MTRF1	-0.180932388	2.358743927	1.025632904	0.311186585	0.506007847
GGCT	0.165701008	3.195045168	1.025389724	0.311243954	0.506041571
C9orf78	-0.117066434	5.110174171	1.024913301	0.311356389	0.506164805
TIMM10	-0.168970642	2.660902224	1.02471469	0.311403276	0.506181463
RAP1GAP2	0.145178277	3.765541242	1.024065837	0.311556519	0.506370977
SPIRE1	-0.111465169	6.274007254	1.023349824	0.311725737	0.506586408
DDX3X	0.119378592	8.518157071	1.023072041	0.311791419	0.50663331
PET112	-0.146921314	3.463121119	1.022917606	0.311827943	0.50663331
ODF2L	-0.117391881	4.440408701	1.022664021	0.311887928	0.506671182
ZFC3H1	0.110411148	6.29852266	1.022428863	0.311943568	0.506701986
MAP3K13	0.137681482	4.246265612	1.022089358	0.31202392	0.506746928
HAT1	0.112636024	4.615320688	1.022002008	0.312044598	0.506746928
FAS	0.120391678	5.487388775	1.021185132	0.312238057	0.5070015
ZNF594	-0.153122668	3.13708868	1.020955787	0.312292401	0.507030147
MCCC1	0.142658731	3.510222413	1.019429793	0.312654302	0.507558071
PNPLA7	0.167038883	2.817479961	1.018981549	0.31276071	0.507671157
RXRB	-0.114400639	5.258950421	1.018471478	0.312881853	0.50780813
LOC400927	-0.241530899	1.307058788	1.018197627	0.312946919	0.507820824
DDX51	-0.146369602	3.248401853	1.018030565	0.312986621	0.507820824
HLA-DPB1	0.188056313	2.550191763	1.017974479	0.312999951	0.507820824
ORC3	0.116130067	5.190694105	1.017394873	0.313137751	0.507984738
LOC100505812	0.420061136	-0.624600576	1.017051645	0.31321939	0.508057516
ZNF148	-0.103779428	6.51169062	1.016631506	0.31331936	0.508160009
SLC25A1	0.116684481	5.174653115	1.016056496	0.313456249	0.508322348
LOC100506054	0.268413937	1.002289676	1.015484086	0.313592597	0.508483771
KAT6B	0.107430474	7.37224442	1.015329051	0.313629539	0.508483991
ELP2	0.113873115	5.464944785	1.014438254	0.313841914	0.508691387
MAP3K14	-0.184074151	2.49033533	1.014340416	0.31386525	0.508691387
RIPK2	-0.126988226	4.148627225	1.01406709	0.313930458	0.508691387
UHMK1	-0.109443463	7.307439416	1.014054175	0.31393354	0.508691387
VEGFB	-0.110743616	5.750789619	1.014020527	0.313941568	0.508691387
ANKRD57	-0.135094234	4.06157539	1.01368199	0.314022361	0.508762627
LCMT1	0.140670954	3.74866171	1.01311254	0.314158324	0.508923223
SYN1	0.285941126	0.329789552	1.012921808	0.31420388	0.508937344
DDX54	-0.11058694	5.335000135	1.011376068	0.314573401	0.509416931
DVL1	0.114345299	4.618658343	1.011238027	0.314606429	0.509416931
LRP8	-0.16962072	2.872852164	1.011220649	0.314610587	0.509416931
TCF25	0.10147015	6.546135764	1.010560398	0.314768622	0.509613093
PRPF19	-0.112404177	5.869174793	1.010052081	0.314890362	0.509750452
C14orf167	0.119440005	4.23326966	1.009748169	0.314963178	0.509808588
EXOSC8	-0.136392935	3.837783033	1.00942099	0.315041592	0.509827434
C19orf44	0.155505703	3.149747002	1.009391635	0.315048629	0.509827434
NEK4	0.121672106	4.17895711	1.008118573	0.315353993	0.510261819
MAGOH	0.142637634	3.704009788	1.007525905	0.315496286	0.510423384
PCDHB14	0.192060049	2.115295369	1.007394951	0.315527738	0.510423384
ZC4H2	-0.145401152	3.760722051	1.006933979	0.315638485	0.510542755
CCDC134	0.206807343	1.756645715	1.006629258	0.315711721	0.510601431
STRN4	-0.111328806	6.248255654	1.004847211	0.31614046	0.511234983
KLHL9	-0.104877673	6.506836705	1.004525923	0.31621784	0.511300264
NFS1	0.137666793	3.837694725	1.004338511	0.316262988	0.51131342
PCSK7	0.116241509	4.86826161	1.003949572	0.316356711	0.51136774
TMEM180	0.213914318	1.477107774	1.003375046	0.316495221	0.51136774
NPHP1	0.195541731	2.168982058	1.003302028	0.316512831	0.51136774
COMT	0.119135725	5.849204924	1.003250433	0.316525274	0.51136774
SLC23A3	-0.270842055	0.750024376	1.003173498	0.316543831	0.51136774
ZNF597	-0.19812859	1.929127	1.003131755	0.3165539	0.51136774
STX1B	-0.197025509	1.845807273	1.003124316	0.316555694	0.51136774
IGF1R	0.11142271	7.890260759	1.001292328	0.316998004	0.512022382
ZNF91	-0.1113908	4.786091934	1.001089017	0.317047141	0.512041882
SPAG9	-0.102959238	7.058034357	0.9993865	0.317459003	0.512632701
CTPS	0.115700206	4.469975544	0.999213646	0.317500857	0.512632701
NUDT11	-0.12070725	4.338004688	0.998841603	0.317590968	0.512632701
FAM92A1	0.118381257	4.341139415	0.998816478	0.317597055	0.512632701
TSPAN14	-0.105544062	7.131883268	0.998810511	0.317598501	0.512632701
GNB1L	-0.246003174	1.192643009	0.997815028	0.317839785	0.512962224
SUCLG1	0.11390446	4.648846213	0.997640263	0.31788217	0.512970701
NEK1	0.117539832	4.573818756	0.997127455	0.31800658	0.513111527
BCAS3	-0.115748342	4.641389743	0.996571418	0.318141549	0.513269356
TPD52L2	0.104952094	6.977177367	0.996266009	0.318215714	0.513329063
FOXD1	-0.203140462	2.000037778	0.995992147	0.318282238	0.51337643
KIAA1826	0.119579153	4.906848609	0.995205238	0.318473488	0.51362494
UBA2	-0.118160233	5.911807513	0.993325729	0.318930893	0.514284657
SOAT1	0.116088527	5.880008865	0.993218566	0.318956999	0.514284657
GAS8	0.152898376	2.876991987	0.992555466	0.319118597	0.514463578
PES1	0.114615848	5.169676609	0.992404287	0.319155455	0.514463578
DKC1	0.122352638	4.315811853	0.99230492	0.319179684	0.514463578
PCYT2	-0.132375907	4.000673946	0.991686789	0.319330458	0.514646556
GOLGA5	0.114819091	6.000225503	0.99125338	0.31943623	0.514756972
CDKN2AIPNL	-0.158297865	2.861805773	0.990878267	0.319527813	0.514789727
LRRC37BP1	-0.116145226	4.984753476	0.990864878	0.319531083	0.514789727
LOC653653	0.425448392	-1.050928833	0.990500284	0.319620132	0.514873148
SUV420H2	-0.202982686	1.721929201	0.98981848	0.319786744	0.515081481
CBR1	-0.119144732	4.926684466	0.989425	0.31988295	0.515176376
RRN3P3	-0.26889785	0.654577501	0.989073381	0.319968954	0.515254819
GPATCH4	0.137847315	3.462621979	0.98854879	0.320097322	0.515401457
LRRC6	0.344336254	-0.289099031	0.988288625	0.320161009	0.515440715
CBLB	-0.131377396	6.422808919	0.988144395	0.320196324	0.515440715
KDM4D	-0.292783731	0.168161861	0.987857611	0.320266557	0.515493707
EFNA3	0.301404005	0.187799831	0.987152718	0.320439272	0.51571162
TCEB2	0.110881175	5.575273376	0.986569502	0.320582266	0.515881655
ZSWIM3	-0.223579959	1.229521894	0.986056068	0.32070822	0.516024233
C10orf46	-0.111713592	6.293230777	0.985206454	0.320916788	0.516299689
TADA3	-0.112975789	6.136799646	0.984527909	0.321083489	0.516507732
PBX3	-0.109299726	5.574092791	0.984174173	0.321170438	0.516541848
THUMPD3	0.120112676	5.092134356	0.984137409	0.321179477	0.516541848
TRIM23	0.139994248	3.726560907	0.98394258	0.321227381	0.516558756
TYK2	-0.116445049	5.160235539	0.983326027	0.321379041	0.516742487
SUDS3	-0.107576488	5.753070671	0.981933268	0.321721979	0.517233695
TMEM134	-0.139619617	3.497991604	0.981233645	0.321894429	0.517450725
CDAN1	0.141523684	3.332177395	0.980947185	0.321965073	0.517504071
ZDHHC20	-0.102011938	7.017381538	0.979703035	0.322272133	0.517937357
DNAJC22	0.239467413	1.013602553	0.977955626	0.322704051	0.518516494
CUTA	0.100316836	6.683870727	0.977941479	0.322707551	0.518516494
WAPAL	-0.103362833	6.415453948	0.977360238	0.322851391	0.518687285
FAM54B	0.109507256	5.477738091	0.97698777	0.32294361	0.518775114
RIT1	-0.113389722	4.964514928	0.976581947	0.323044128	0.518828126
BRAF	-0.112748787	4.579452599	0.976551294	0.323051722	0.518828126
PNMA1	0.116050196	5.567763361	0.976038824	0.323178717	0.518951968
ZNF613	-0.194792589	1.891183426	0.975743141	0.323252021	0.518951968
METTL22	0.134768026	3.532229151	0.975614913	0.323283817	0.518951968
CEP57	-0.106399468	5.334355568	0.975598747	0.323287826	0.518951968
C6orf170	0.152376622	3.00894025	0.975367346	0.323345216	0.518951968
USP15	0.11384859	5.250615262	0.975331052	0.323354219	0.518951968
ZZEF1	-0.105211149	6.380401952	0.974192116	0.323636898	0.519331815
TEX9	0.248509274	0.988161726	0.974074605	0.323666082	0.519331815
TP53INP2	0.11376874	5.956657853	0.9732888	0.323861329	0.519550456
FYTTD1	-0.098498971	6.811152757	0.973035259	0.323924359	0.519550456
NSMCE1	0.1215012	4.119308349	0.972856955	0.323968695	0.519550456
TSPAN9	0.108522905	6.915639058	0.972801109	0.323982583	0.519550456
VPS29	0.116148278	5.002715244	0.972769733	0.323990386	0.519550456
MMP24	0.265495922	0.828934075	0.972441957	0.324071916	0.519590893
UBE2F	0.127460242	4.005129856	0.97213379	0.324148594	0.519590893
GNRHR2	0.282026798	0.332392925	0.972124701	0.324150856	0.519590893
FASN	-0.111395709	7.31629148	0.972063669	0.324166044	0.519590893
BRD1	-0.111250956	5.111887401	0.968757351	0.324990288	0.520851604
UQCRC1	-0.111838579	5.701733237	0.967847628	0.325217561	0.521155389
C21orf49	0.502656044	-1.529275388	0.967055549	0.325415616	0.52134142
TMEM41A	0.137456999	3.76435228	0.96701312	0.32542623	0.52134142
RNF215	0.189363304	2.180592956	0.966930642	0.325446863	0.52134142
DCTN1	-0.101751254	7.235615093	0.966611657	0.325526678	0.521408818
NPTX2	0.482322145	-1.403655534	0.966179093	0.325634954	0.521492582
BRSK1	-0.153397649	2.80749096	0.966038597	0.325670132	0.521492582
RBM3	-0.111357666	7.992391496	0.965834285	0.325721298	0.521492582
DPY19L1P1	-0.32866777	-0.240614253	0.965669963	0.325762457	0.521492582
NAA25	0.112524956	4.701469228	0.965507498	0.325803157	0.521492582
GRTP1	0.263024682	0.774902089	0.965498294	0.325805463	0.521492582
NUCKS1	-0.118843284	8.596010987	0.965133808	0.325896799	0.521578345
CATSPER3	0.441269953	-0.566691833	0.964812198	0.325977419	0.521646941
ZSCAN12P1	0.182634666	2.312604104	0.96438666	0.326084131	0.521695359
ZNF225	-0.161920964	2.672452298	0.964338113	0.326096308	0.521695359
AFF1	0.104184915	7.259252329	0.964178462	0.326136358	0.521695359
MLLT1	-0.102988964	6.558711504	0.964089302	0.326158727	0.521695359
AGAP9	-0.484992401	-1.181311444	0.963445516	0.326320307	0.521870872
RAB20	0.288539908	0.234038587	0.96335112	0.326344007	0.521870872
NUDCD3	-0.108676694	5.64895873	0.96316795	0.326390004	0.521884016
SLC22A5	0.15269828	2.871846329	0.96281054	0.326479779	0.52196715
MTMR12	-0.109966792	5.452870633	0.961510443	0.326806616	0.522429229
SMCR7	-0.198880534	2.09651036	0.961159	0.326895041	0.522510123
HIST1H1E	-0.403238986	-0.757696107	0.960304695	0.327110122	0.522793422
CMTM8	-0.486565322	-1.561811733	0.959510278	0.327310294	0.523052829
FGFR3	0.41997978	-0.674010737	0.958841568	0.327478917	0.523261766
ATP6V1E1	0.104262411	6.36249136	0.958633212	0.327531479	0.523285231
MT-CO1	0.159634963	14.89146884	0.958316543	0.327611388	0.523306146
SRP9	-0.105059109	6.857564366	0.958281116	0.32762033	0.523306146
SYCE1L	0.504746369	-1.434024974	0.957850636	0.327729003	0.523419211
RASSF1	0.139370887	3.742225482	0.957288792	0.327870911	0.523531102
PAQR8	-0.152027537	3.059421002	0.957273191	0.327874853	0.523531102
SEC22A	0.116480071	4.20719847	0.956782287	0.327998912	0.523627499
PDAP1	-0.10819317	5.728329748	0.95673435	0.32801103	0.523627499
TADA2A	0.157220824	2.962601281	0.955050705	0.328437007	0.524221015
USP39	-0.115970801	5.829994412	0.954964996	0.328458712	0.524221015
NOS3	0.347595587	-0.417551354	0.954683839	0.328529925	0.524274104
APEX2	0.132063687	3.565916284	0.954036435	0.328693981	0.524475324
TRPT1	-0.149784348	2.9970462	0.953419876	0.328850322	0.524664188
KCNT2	-0.239538738	0.948563313	0.952957685	0.328967585	0.524748268
STX17	-0.119246043	6.029349897	0.95264055	0.329048078	0.524748268
PILRA	0.512323118	-1.38522097	0.952561593	0.329068122	0.524748268
LOH12CR2	0.363170366	-0.637467661	0.952521703	0.329078249	0.524748268
HAGH	-0.152653849	2.821317468	0.952425987	0.329102551	0.524748268
ZNF276	0.148773375	3.098822012	0.95231424	0.329130926	0.524748268
POLR3A	0.113199634	4.914657649	0.951954327	0.329222339	0.524833442
RELL2	-0.206526522	1.520962949	0.951518349	0.329333116	0.524949462
WRB	0.12971073	4.386189354	0.951024526	0.32945865	0.525088977
CDC42EP3	-0.111316024	7.748796787	0.950176928	0.329674266	0.525372013
CEP72	-0.291925742	0.324653029	0.949263946	0.329906724	0.525681822
LOC100506023	-0.383840973	-0.660384854	0.949041103	0.329963496	0.525711648
CIRBP	0.100021553	7.085729506	0.948588119	0.33007894	0.525785
SARS	-0.105705396	7.449297248	0.948561783	0.330085653	0.525785
RELA	-0.097174477	6.527392405	0.94758263	0.330335382	0.526122124
MSRB3	0.102875311	7.209015473	0.947225641	0.330426493	0.526179745
MBLAC1	-0.345776691	-0.29166537	0.947142428	0.330447736	0.526179745
GUCY1A2	-0.279069581	0.640472964	0.94687025	0.33051723	0.526229749
MED19	0.137601413	3.710109317	0.946248558	0.330676036	0.526421922
ACYP1	-0.193479223	1.969647966	0.945771675	0.330797921	0.526535775
AKR1E2	0.309588181	0.252751417	0.945670531	0.33082378	0.526535775
C21orf56	0.239073496	1.849374511	0.945093755	0.330971292	0.526709872
ATXN2L	-0.100236282	7.049248989	0.944856853	0.331031906	0.526729752
TTC31	-0.113959273	4.620446388	0.944723999	0.331065904	0.526729752
ZCCHC10	0.128770804	4.077028891	0.944597945	0.331098166	0.526729752
ERC1	0.112557192	7.402711202	0.944195141	0.331201289	0.526739433
FN3KRP	-0.127711876	3.956752864	0.944175253	0.331206382	0.526739433
TRMT61B	-0.151498404	2.879858982	0.944127398	0.331218636	0.526739433
SCAMP5	-0.152045175	2.875636467	0.943570595	0.331361265	0.526905602
COPB1	0.104559673	7.655016368	0.942338363	0.331677199	0.527347279
KGFLP1	0.44493936	-1.234434217	0.94130346	0.33194285	0.52767708
HSPA12B	-0.394352462	-0.740985804	0.941232714	0.331961021	0.52767708
STRADA	-0.115493456	4.265686773	0.941070058	0.332002802	0.527682778
PITPNM2	-0.14392386	3.740583048	0.940220988	0.332221016	0.527966825
SOS1	-0.100973798	7.061876345	0.94007735	0.33225795	0.527966825
RIOK3	0.114192399	5.765996065	0.939641412	0.332370078	0.528053717
FAM96B	-0.123717902	4.036800927	0.939468253	0.332414631	0.528053717
SP4	-0.151981556	3.01993719	0.939354415	0.332443925	0.528053717
ESF1	-0.118737991	4.20976816	0.939270484	0.332465525	0.528053717
ZNF625	-0.267244513	0.511484792	0.938909781	0.332558376	0.528140472
DUS2L	0.185714486	2.097368602	0.938091146	0.332769234	0.528382675
PTRH1	0.255575602	1.195810873	0.937894237	0.332819979	0.528382675
KATNA1	-0.13057517	3.60540332	0.937872324	0.332825627	0.528382675
ATP7B	-0.146367764	3.35701426	0.937707145	0.332868204	0.528389548
DNAJC2	0.111413133	4.41659404	0.9372051	0.332997656	0.528534309
ZNF274	0.14466334	3.268865301	0.936820212	0.333096946	0.528631166
IFT74	0.123227424	4.079614525	0.936455156	0.333191155	0.528680588
GLTP	-0.113071308	5.153396078	0.936402976	0.333204624	0.528680588
LOC729013	0.174054486	2.394052236	0.936188297	0.333260046	0.528707801
WRAP73	0.155315547	2.721577202	0.935890343	0.333336986	0.528744701
SCLT1	-0.147591523	2.939830311	0.935744819	0.333374573	0.528744701
C14orf80	-0.34988718	-0.592802526	0.935645024	0.333400352	0.528744701
EXD2	0.110511393	5.177295325	0.935505503	0.333436398	0.528744701
SLMAP	-0.108175303	5.800404672	0.934290265	0.333750578	0.529182169
HTRA2	-0.156610817	2.747003439	0.933989386	0.333828427	0.529244861
ACSS1	-0.136459568	3.539132174	0.933182905	0.334037213	0.5295151
BANP	-0.149357638	2.954063358	0.932264728	0.334275128	0.529806661
PATL2	0.377081398	-0.772732783	0.932067403	0.334326287	0.529806661
MEGF8	0.105553614	7.22001808	0.932029212	0.33433619	0.529806661
RWDD4	0.112126178	4.94026107	0.931734985	0.334412496	0.5298668
ACADSB	0.105522212	4.772566523	0.931297842	0.334525909	0.529973662
ZNF792	-0.188675563	1.825910113	0.931147888	0.334564825	0.529973662
NCRNA00219	0.133344829	3.688175204	0.93103153	0.334595026	0.529973662
NDUFS8	0.115911332	4.309449216	0.930752917	0.334667356	0.530027459
NUDT13	-0.277957087	0.350646538	0.930004218	0.334861829	0.530274664
CREB3L4	-0.203536866	1.943910982	0.928444869	0.335267351	0.530853173
GCNT4	-0.137552069	4.085100416	0.92830406	0.335304002	0.530853173
COIL	-0.130312009	3.914352789	0.927549	0.335500627	0.531103605
DST	0.123052425	9.559803574	0.926865481	0.335678755	0.531324702
MRPS10	0.106560971	5.436427659	0.926350771	0.335812974	0.531476255
EXOG	-0.13834833	3.429124448	0.926154174	0.335864259	0.531496533
PADI2	-0.439518639	-0.783193819	0.925937799	0.335920715	0.531505171
GPATCH8	-0.095472041	6.541793	0.925838365	0.335946663	0.531505171
LRRC8A	0.103786279	6.895216748	0.92547321	0.336041978	0.53159509
LOC728730	-0.196571355	1.879533758	0.925282209	0.336091848	0.531613108
EIF4H	-0.102929773	7.683033974	0.92430613	0.336346858	0.531955562
MGC23284	0.240454783	1.075871476	0.923772071	0.336486495	0.532115491
SF3B3	-0.100161118	7.159262056	0.923423272	0.336577735	0.532198857
TMCC1	-0.111827638	4.942794906	0.922954789	0.336700335	0.532288073
ELMO2	-0.110235453	5.819157937	0.922913218	0.336711217	0.532288073
C3orf70	0.139716738	3.297876666	0.922493663	0.336821069	0.532387696
IFT81	0.109983486	4.512406555	0.922256185	0.336883268	0.532387696
TM2D2	0.104758896	5.041427021	0.922231071	0.336889847	0.532387696
ZMAT2	-0.110869874	5.320474956	0.921725275	0.337022379	0.532536219
GSS	-0.113931228	4.470123817	0.920476174	0.337349976	0.532992899
ZNF658	0.200960914	1.714121222	0.920316697	0.337391832	0.532998074
HS1BP3	0.110318472	5.115210248	0.919579042	0.337585526	0.533243088
COL6A1	-0.133421312	11.62127226	0.919386395	0.337636136	0.533262058
DCTN3	0.112267477	4.381262231	0.918951468	0.337750433	0.5333816
FLJ42627	-0.110720601	4.425067921	0.91856734	0.337851423	0.533480102
DPY19L2P2	0.204135488	1.470399774	0.918063279	0.337984006	0.533628462
CCND3	-0.119002349	4.147521918	0.917900764	0.338026767	0.533634989
ZNF346	-0.134240744	3.780186057	0.917182514	0.338215841	0.533872469
CSRP2BP	0.126842167	3.995029697	0.91606722	0.338509715	0.534275302
TOMM6	0.106791726	5.820164887	0.915286034	0.338715758	0.534516715
MRPS11	0.110409158	4.531447177	0.915193962	0.338740053	0.534516715
COG4	-0.105323791	4.720361275	0.914583975	0.338901074	0.534709723
FKBP3	-0.108740289	4.601332439	0.914305353	0.338974657	0.534764746
UHRF1BP1L	0.103667203	5.71737905	0.913869539	0.339089796	0.534885309
AVL9	-0.120622275	4.17073649	0.912998206	0.339320156	0.535121389
CLTCL1	0.169861911	2.338882818	0.912829186	0.339364865	0.535121389
TMEM204	-0.163861139	3.29662812	0.912803657	0.339371619	0.535121389
AP2A1	-0.098589592	6.759486011	0.912717556	0.339394398	0.535121389
SNHG11	0.183666604	2.104060392	0.91253963	0.339441477	0.535134543
SIGIRR	0.191311857	2.445933951	0.912125881	0.339550988	0.53524611
KLHDC4	-0.172292494	2.292285571	0.911758917	0.339648157	0.535317649
EID1	0.100721011	7.397208441	0.911661833	0.33967387	0.535317649
NDUFA3	0.108608191	4.622256431	0.910694124	0.339930314	0.535660693
LOC646324	0.44326471	-1.237146689	0.910409853	0.340005696	0.535718373
SLC25A36	-0.100463888	6.530563118	0.909266547	0.3403091	0.536135274
PSMC6	-0.116435077	4.958270312	0.908978187	0.340385681	0.536176802
CTHRC1	-0.111032847	4.830630528	0.908875031	0.340413082	0.536176802
AP3B1	-0.102361493	6.39236272	0.908648456	0.340473278	0.53621048
KIAA1731	-0.108976615	4.818366394	0.908082782	0.340623625	0.53636115
RBM7	-0.104307198	5.459511596	0.907996385	0.340646596	0.53636115
ZNF575	0.218904752	1.055120983	0.907711541	0.340722344	0.53641928
CRYBB2P1	-0.138103521	3.275363855	0.907140291	0.340874324	0.5365974
STARD3	-0.112287898	5.104611435	0.906924278	0.340931817	0.536626758
GIMAP2	-0.328006133	-0.048793493	0.906510958	0.341041862	0.536738816
TUFM	0.110074409	5.871244813	0.90560066	0.341284394	0.537051687
CPSF3	-0.110299378	4.930200621	0.905270678	0.341372369	0.537051687
RAD23B	-0.102718744	7.519559353	0.90521674	0.341386752	0.537051687
C10orf28	-0.12788896	3.936756448	0.90518147	0.341396157	0.537051687
ELMO3	0.365389256	-0.759073129	0.905032038	0.34143601	0.537053226
SPCS2	0.103603649	5.801092836	0.904788472	0.341500982	0.53709427
PLEKHJ1	-0.130454627	3.535721017	0.904132899	0.341675941	0.537308267
DBNL	-0.106204348	5.550188805	0.903207558	0.3419231	0.537635742
EIF2C3	0.106765545	4.553805116	0.90249944	0.342112402	0.537872179
FASTKD3	-0.151195793	2.807960021	0.902148649	0.342206232	0.537958477
MUDENG	-0.107803977	5.211333379	0.901758044	0.342310752	0.538061559
NT5M	0.275909011	0.246912211	0.901111002	0.342483985	0.538272612
RPL35	0.104865158	7.619513643	0.90058714	0.342624326	0.538431927
LAMB2P1	0.383913391	-0.48012352	0.900287684	0.342704584	0.538496796
PRKCDBP	0.108753833	4.866644732	0.89961113	0.342886003	0.53866231
RRP9	0.159960062	2.639064573	0.899604054	0.342887901	0.53866231
ZNF354B	0.138048483	3.20525436	0.899106529	0.343021397	0.538810756
CAPG	0.151030136	2.824672921	0.898198769	0.343265147	0.539132333
SETD1A	-0.109166764	5.149104513	0.898030047	0.343310478	0.539142236
METTL10	-0.136138841	3.221705014	0.897297651	0.343507345	0.53934147
SIRPA	-0.107297806	5.427051319	0.897267604	0.343515425	0.53934147
NT5C3	0.113826345	4.457049192	0.897098012	0.343561034	0.539351783
ZNF554	-0.188964434	1.787316706	0.896482613	0.343726606	0.539489344
ABHD16A	0.113528455	4.411084437	0.896482037	0.343726761	0.539489344
COMTD1	0.239429829	1.025400228	0.89617732	0.343808784	0.539556783
ZNF766	-0.111956253	4.355825683	0.896004286	0.343855373	0.539568603
ZNF334	0.208392181	1.69633947	0.895598214	0.34396474	0.53967892
CSTF2T	0.110337747	4.951345663	0.894766779	0.344188817	0.539931505
SLC25A23	0.111299566	6.000764335	0.89471087	0.344203892	0.539931505
NCAPH2	0.139678728	3.429837925	0.89426288	0.344324716	0.540059713
SCAND3	-0.374478542	-0.838989264	0.893419595	0.34455231	0.540355336
SHROOM2	-0.109495498	4.438963986	0.892967688	0.344674358	0.540428866
LOC100506686	0.170029411	2.400978013	0.892956304	0.344677433	0.540428866
DTX3L	-0.117621753	5.971578142	0.891403081	0.345097369	0.541025891
WDR37	-0.110176924	5.004757124	0.890224243	0.345416547	0.541464836
TTC26	0.198801236	1.745913728	0.888411664	0.345908095	0.542173852
LOC284276	-0.266743192	0.353251511	0.887770192	0.346082281	0.542385333
LOC100506368	-0.395020106	-1.087973004	0.88730303	0.346209209	0.542464346
LOC284412	0.467684474	-1.611715224	0.887295594	0.34621123	0.542464346
INTS4L1	-0.434944165	-1.091739045	0.886848812	0.346332681	0.542541312
BANF1	-0.108549331	6.059788133	0.886825959	0.346338895	0.542541312
PPP1R8	-0.105442105	5.511251902	0.886030849	0.346555181	0.542818575
RNF187	-0.095265571	6.809302474	0.88584531	0.346605678	0.542836124
CRKL	-0.109161689	6.048461654	0.885225836	0.346774349	0.543038725
POLR3K	0.204890795	1.72945258	0.884939392	0.346852379	0.543051433
KLHL28	-0.127880536	3.925650176	0.88490745	0.346861082	0.543051433
FAM66C	-0.203616039	1.390061968	0.884225781	0.347046878	0.543264877
PIN4	-0.134668024	3.75191687	0.88394597	0.347123183	0.543264877
HSPA9	0.112079704	7.524660671	0.88388761	0.347139101	0.543264877
ZXDB	0.120237249	4.120754767	0.883830381	0.347154711	0.543264877
UTP18	-0.130700453	3.795122559	0.88357488	0.347224414	0.543312412
TSPYL5	-0.10323172	5.428265485	0.883197326	0.347327451	0.543412087
FLJ31306	-0.108405615	4.598079978	0.883030761	0.34737292	0.543421684
KCNC4	0.191178652	1.748000989	0.88131947	0.347840542	0.544091608
NUP205	-0.100592036	5.351490236	0.880987236	0.347931426	0.544131043
ZNF141	0.181646952	2.088382402	0.880939356	0.347944526	0.544131043
LOC440288	-0.325116815	-0.386116114	0.880504586	0.348063515	0.544255513
ARHGAP4	0.221505337	1.292273845	0.880293467	0.348121314	0.544284286
AES	0.109983963	7.848379972	0.879941367	0.348217739	0.544364061
PAK4	-0.110640542	4.404253905	0.879819413	0.348251145	0.544364061
OGT	0.101809601	7.601419613	0.879632444	0.34830237	0.544382536
TINF2	-0.106949881	4.854492858	0.879086575	0.348451981	0.544554765
ACPP	-0.282071466	0.681454514	0.878592337	0.348587517	0.544644049
MAPK11	-0.145331039	2.965644134	0.878590718	0.348587961	0.544644049
ZNF630	0.239626221	0.814688435	0.877951059	0.348763483	0.544856668
CHRNB1	0.202955068	1.538308932	0.876673141	0.349114501	0.545258311
ZC3HAV1L	0.134212383	3.324951999	0.876633259	0.349125464	0.545258311
INPPL1	-0.099914508	7.375341136	0.876461146	0.349172778	0.545258311
ZNF622	-0.12869965	3.664763169	0.87644052	0.349178449	0.545258311
CAMK1G	0.145243491	3.062236545	0.875784539	0.349358865	0.545478382
FAM161B	-0.148905888	2.910836459	0.875503453	0.349436212	0.545518517
UCN2	0.207215256	1.39697459	0.875404143	0.349463545	0.545518517
S1PR2	0.111330008	4.83265937	0.875099425	0.34954743	0.545519193
CERK	-0.10938564	5.993799254	0.875098755	0.349547614	0.545519193
CXADR	-0.289605575	0.507609425	0.874908806	0.349599919	0.545519193
ATG9A	0.09986109	6.386152057	0.874828887	0.349621928	0.545519193
LOC100132707	-0.162491632	2.859903871	0.873473959	0.349995362	0.546040195
BTBD1	-0.092666891	6.565983339	0.872865615	0.350163205	0.546232791
CX3CL1	-0.343035088	0.739382185	0.872739955	0.350197888	0.546232791
ZFP3	0.108188008	4.503166954	0.872576295	0.350243067	0.546241587
C7orf46	0.410780569	-1.290510098	0.872356758	0.350303684	0.546274454
ABCA11P	-0.200847167	1.413256775	0.872097946	0.350375163	0.546312751
LOC100506033	-0.446261516	-0.832635236	0.87198149	0.350407332	0.546312751
PFDN6	0.144480251	3.375964335	0.871647535	0.350499605	0.546381767
ZNF774	-0.269612039	0.299106626	0.871499139	0.350540618	0.546381767
ZNF428	-0.10864619	4.353468857	0.871391941	0.350570249	0.546381767
SMARCAD1	-0.105943311	6.129615259	0.870962746	0.350688918	0.546453502
ZFYVE20	-0.102267634	5.340803537	0.870700854	0.350761356	0.546453502
HADHB	-0.109982906	6.115429461	0.870618896	0.350784029	0.546453502
ICMT	0.102204183	6.494994213	0.870495133	0.350818271	0.546453502
PLA2G12A	0.109434017	4.732969342	0.870381327	0.350849763	0.546453502
C1orf74	-0.244764968	0.656215452	0.87036744	0.350853606	0.546453502
CDC73	0.108737219	6.014462151	0.870117192	0.350922867	0.546499764
CIAO1	0.103173952	5.560550776	0.869753634	0.351023522	0.546594901
DDX46	-0.101828954	5.65714459	0.869079975	0.351210136	0.546823851
CNKSR3	-0.132498947	4.589516171	0.868645496	0.351330566	0.546949714
AKAP10	0.10560705	4.663757152	0.867763271	0.351575275	0.547244134
IL31RA	0.459704038	-1.443117544	0.867678108	0.351598909	0.547244134
TRPS1	0.121524074	5.733289962	0.867451222	0.351661886	0.547280495
RAB4A	0.111208819	4.259236285	0.866962907	0.351797479	0.547429846
RHOBTB2	0.105743996	4.962690571	0.866769146	0.351851301	0.547451934
PTX3	-0.228109293	1.386221481	0.865806036	0.352118998	0.547752297
FAM100A	-0.110440526	4.319521258	0.865789326	0.352123645	0.547752297
TMEM169	-0.277096391	0.161373316	0.865050195	0.352329279	0.548005972
MTHFD2L	0.291160729	0.288201312	0.864918067	0.352366055	0.548005972
EPM2AIP1	0.103165516	6.298947414	0.863946882	0.352636537	0.548364898
ATG2A	0.116794975	4.878714826	0.86335858	0.352800521	0.548509083
ABCE1	0.093855359	6.660865209	0.86332937	0.352808665	0.548509083
MGRN1	-0.103905553	6.193051406	0.863066372	0.352882009	0.548561377
SLC2A4RG	0.103075488	5.328184427	0.862530037	0.353031646	0.548692285
MYL6B	-0.108788029	4.409022819	0.862479841	0.353045655	0.548692285
CXorf40B	0.158714274	2.580694062	0.861905549	0.353205986	0.548879718
KAT6A	-0.093831143	6.858330309	0.861258008	0.353386886	0.54909907
CPSF3L	0.101583656	5.514688057	0.861041213	0.353447479	0.549131458
MIR5047	0.122424094	4.158401598	0.860201955	0.353682182	0.549389664
MLLT10	0.106605971	5.57734774	0.860162546	0.353693208	0.549389664
FRA10AC1	-0.131163299	3.668857028	0.859948208	0.353753186	0.549421052
ATF2	-0.108178315	5.855051439	0.859058746	0.354002229	0.549692708
ADAT2	0.174100197	2.241322663	0.859039305	0.354007675	0.549692708
IKBKAP	0.108144503	5.328755347	0.858519967	0.3541532	0.549852468
C7orf68	0.153499157	2.641936941	0.858384289	0.354191232	0.549852468
TMEM177	0.182814915	1.86052321	0.858246132	0.354229965	0.549852468
C6orf70	0.123492546	3.93173575	0.85788384	0.354331562	0.54994838
PLCB4	0.387398152	-0.07982668	0.857194279	0.354525046	0.550186869
MORC4	0.108088006	4.688510618	0.856439919	0.354736877	0.550424313
NCRNA00256A	0.370196955	-0.618535168	0.856283764	0.354780748	0.550424313
PDLIM4	0.105524676	5.29493431	0.856223875	0.354797575	0.550424313
PEX6	0.130005464	3.603178006	0.855990794	0.354863077	0.550451039
PPP1R14A	-0.364171698	-0.707158508	0.855879027	0.354894492	0.550451039
ITGB1	-0.124659458	10.89139035	0.855464336	0.355011085	0.550465119
PWP1	-0.103060027	5.379030624	0.855434237	0.35501955	0.550465119
PMS2P1	0.14340763	3.027878096	0.855421593	0.355023106	0.550465119
TMEM38A	-0.370194965	-0.406179115	0.854911856	0.355166501	0.550625655
MLXIP	0.09943079	6.334523178	0.853862845	0.35546185	0.551021707
PDHX	0.107129034	4.443811368	0.853160865	0.355659679	0.551266518
ALS2CR8	0.132096525	3.709235467	0.85294059	0.355721788	0.551300931
BBS7	0.104313394	4.616096715	0.852403144	0.355873388	0.551474016
FAM193B	-0.107630329	4.541119276	0.851419325	0.356151128	0.551842511
FKBP1A	0.106209503	7.302280324	0.85103337	0.356260167	0.551927033
GOLGA1	-0.111079255	5.519514472	0.850943442	0.356285579	0.551927033
LACTB2	-0.149563462	2.973411214	0.850501951	0.356410377	0.552058455
PECR	-0.1831085	2.062535946	0.850080105	0.356529677	0.552181333
ZBTB40	-0.100258159	5.779229114	0.848629509	0.356940332	0.552755374
XG	0.358907666	-0.479424154	0.847931195	0.357138252	0.552999883
IFT46	0.104824307	4.550042925	0.847048759	0.357388572	0.553312268
PTPRE	0.169333147	3.282398089	0.846937677	0.3574201	0.553312268
ATF6	-0.097341374	6.715498747	0.846674283	0.357494873	0.553366013
DCTPP1	-0.161924827	2.349210388	0.846478356	0.357550507	0.553390124
NOP16	0.181284763	2.040276173	0.845822101	0.357736938	0.553616646
HCFC1	-0.097599571	7.213091112	0.84509185	0.357944548	0.553875888
INVS	0.102917259	4.737064302	0.844273082	0.35817752	0.554141546
ARHGEF26	0.200833777	1.845567169	0.844206573	0.358196454	0.554141546
CXorf26	0.132244468	3.839282564	0.8431606	0.358494399	0.554513105
NRD1	-0.0976574	7.233743936	0.843081638	0.358516906	0.554513105
ZFP41	0.117430267	4.044688566	0.842763219	0.358607683	0.554517706
ATXN10	-0.096771357	6.723338202	0.842684674	0.35863008	0.554517706
BRIX1	-0.127201136	3.791085147	0.842648846	0.358640297	0.554517706
DHX40	-0.102830814	5.84305629	0.842169849	0.358776929	0.554666884
DEPDC7	-0.198410539	1.431004686	0.841312286	0.359021726	0.554983232
DPYSL2	-0.112347635	9.112995381	0.840639158	0.359214035	0.555218382
PUS10	-0.153402582	2.700695147	0.839935238	0.359415294	0.55546731
C8orf38	0.184205238	1.763478747	0.839025388	0.359675659	0.55580752
C7orf25	-0.126539233	3.522920707	0.838709211	0.359766198	0.555885251
ALG13	0.10331469	5.195510305	0.83843361	0.359845144	0.555945053
CAPN3	0.177000609	2.212902289	0.838183453	0.359916821	0.555993614
LRRC14	0.103491304	4.546963548	0.837680027	0.360061128	0.556154348
PABPC5	0.2009966	1.302472128	0.836517315	0.360394724	0.556484127
AGPHD1	0.231950748	0.798536442	0.836284546	0.360461559	0.556484127
SRSF3	-0.091731666	6.80886976	0.836180908	0.360491322	0.556484127
TPR	-0.099394713	7.559768401	0.836178666	0.360491966	0.556484127
RPL36AL	0.09134591	6.551151445	0.836139109	0.360503327	0.556484127
KATNAL1	0.101226538	5.754925304	0.83609388	0.360516318	0.556484127
MEG8	0.315268525	-0.390105002	0.835516029	0.360682346	0.556678204
PERP	0.111574587	6.162857168	0.835051562	0.360815873	0.556822082
RFWD2	-0.107393758	4.46621137	0.834549277	0.360960348	0.556982823
NCRNA00346	-0.127648828	3.679114275	0.834324875	0.36102492	0.557020245
IFIT5	-0.106593375	4.944445028	0.833795504	0.361177311	0.557193138
RBBP5	-0.105232372	4.868683868	0.833442281	0.361279042	0.557287848
PTPRA	0.093210717	6.537911904	0.832075216	0.361673144	0.557833481
EEFSEC	-0.134565393	3.189165281	0.831568842	0.361819274	0.557890883
C9orf9	0.164128807	2.374540991	0.831556783	0.361822755	0.557890883
RANBP2	0.100822215	7.893886808	0.831526453	0.36183151	0.557890883
C7orf30	0.131590671	3.467626667	0.830860759	0.36202375	0.558063489
TM7SF2	-0.145861855	2.796297267	0.830768447	0.362050419	0.558063489
WDFY3	-0.09915709	7.430088889	0.830563476	0.362109645	0.558063489
STK40	0.10489282	5.987454844	0.830424978	0.362149671	0.558063489
CHKA	-0.12819733	3.493453056	0.830360024	0.362168445	0.558063489
BUD13	-0.124357778	3.614613552	0.830270325	0.362194373	0.558063489
ZBTB7B	-0.108589828	4.326955021	0.830160146	0.362226225	0.558063489
ZNF808	-0.154508445	2.585734351	0.829741827	0.362347193	0.558187608
OSBPL9	-0.093415679	6.913079202	0.829040114	0.362550237	0.558438123
TTC12	0.130055461	3.396098013	0.828082553	0.362827565	0.55880299
LRIG2	0.107115816	4.244188205	0.827499841	0.362996474	0.559000812
AMIGO1	-0.161310771	2.422500811	0.827346417	0.363040964	0.559007013
C20orf165	0.412444062	-1.348882909	0.827156526	0.36309604	0.55902951
PCSK1N	-0.302886657	-0.106173077	0.826814093	0.363195388	0.559120157
NFATC2	0.400040432	-1.075717031	0.826463247	0.363297216	0.5592146
LOC100507495	-0.26499546	0.42744811	0.826048177	0.363417735	0.559309518
SPPL2A	0.101693086	5.030826717	0.825941013	0.363448859	0.559309518
TMEM62	-0.138160719	3.116058081	0.82581611	0.363485141	0.559309518
EFCAB2	0.130653652	3.386146229	0.82569329	0.363520823	0.559309518
PGCP	0.099368071	5.555541915	0.824946348	0.363737928	0.559560555
LOC389641	-0.345618539	-0.598120384	0.824853283	0.36376499	0.559560555
PDGFA	0.1724973	2.204019513	0.823857988	0.36405459	0.559943683
D2HGDH	0.156458302	2.549445842	0.823705014	0.364099129	0.559949846
HYLS1	-0.15922891	2.360631504	0.82350647	0.364156947	0.559951411
LOC100134713	0.315800284	-0.359377028	0.823423163	0.364181211	0.559951411
GRAMD1C	-0.235236175	0.791598318	0.822689412	0.364395016	0.5602178
LOC401431	-0.272460151	0.110404634	0.822366526	0.364489157	0.560300178
PAR-SN	0.28360997	0.037539965	0.82221646	0.364532921	0.560305107
FCGR2A	0.428419181	-1.261570936	0.821004882	0.364886526	0.560747052
RNF26	0.1002981	5.527628798	0.820869506	0.364926065	0.560747052
SCMH1	0.100988952	5.504476293	0.820814207	0.364942218	0.560747052
GPAT2	-0.364146416	-0.734986274	0.82060058	0.365004629	0.560780577
SPATA5	-0.144787204	2.878813501	0.819663	0.365278715	0.56113927
ARL6IP4	-0.100080003	5.484119801	0.818889243	0.365505125	0.56142465
LOC100216545	0.226996682	1.078149363	0.818303269	0.365676718	0.561570825
PPM1A	-0.107156931	5.982403809	0.818286641	0.365681588	0.561570825
NDUFAF1	0.146327795	2.756001883	0.818112308	0.365732661	0.561586831
NETO2	0.110011483	4.565366637	0.816590745	0.366178841	0.562209457
DCTD	-0.107067547	6.088164131	0.81482502	0.366697566	0.56282591
GOLGA6L5	0.145608249	2.944848619	0.814803491	0.366703897	0.56282591
HENMT1	0.193716856	1.405338491	0.814696278	0.366735427	0.56282591
FBXO41	-0.13450607	3.262398136	0.814669471	0.366743311	0.56282591
PRDX1	0.093026376	6.798115184	0.814472204	0.366801337	0.562852435
YIPF1	-0.108079953	4.315179826	0.813982012	0.36694558	0.562960684
THG1L	0.124723081	3.648777679	0.813688147	0.367032091	0.562960684
KIAA1324	-0.268335416	0.387461296	0.81368576	0.367032794	0.562960684
EAF1	-0.102378312	4.67900112	0.813656632	0.36704137	0.562960684
M6PR	0.089827589	6.641093065	0.813540283	0.367075631	0.562960684
CD74	0.164569494	2.291739281	0.81190528	0.367557553	0.563637207
CAPZA1	0.102241577	7.895002156	0.811704059	0.367616924	0.563665684
PNPLA6	-0.102115884	5.499685072	0.811306228	0.367734346	0.563783152
FAM36A	-0.103074061	4.84738987	0.811096508	0.367796266	0.563815515
CDKL5	-0.119088574	3.918625747	0.810812261	0.367880214	0.563881633
TAS2R20	-0.311478198	-0.159758836	0.810300208	0.368031509	0.564050954
LIG3	-0.107763715	4.543965842	0.810111032	0.368087426	0.564074076
PDP2	-0.106510559	4.630986516	0.809638249	0.368227224	0.564225721
OBSL1	0.101231333	5.347827176	0.808447485	0.368579651	0.564632149
MAK16	0.104382882	4.682941121	0.808356767	0.368606519	0.564632149
CDK8	-0.116666727	3.986183356	0.808159162	0.368665055	0.564632149
C22orf29	0.10028794	5.426232696	0.808035597	0.368701665	0.564632149
SETX	-0.098484626	7.817303036	0.80799113	0.368714841	0.564632149
RCC2	0.096642599	7.265443623	0.807914009	0.368737694	0.564632149
CXorf56	-0.130526257	3.527865075	0.807203676	0.368948278	0.564891994
ZNF415	0.144946022	2.749777079	0.806931581	0.369028987	0.564952955
IGFN1	-0.479544748	-1.495139347	0.806562802	0.369138414	0.564982355
ADSL	0.10311899	5.094427474	0.806475028	0.369164466	0.564982355
ZNF12	-0.102779376	5.414510005	0.806453416	0.369170881	0.564982355
SAMD5	0.270429078	1.075541155	0.806115936	0.369271073	0.565073092
CDC37L1	0.123627419	3.817918354	0.804968363	0.36961205	0.565531016
DTYMK	-0.140497949	2.85464401	0.8047704	0.369670914	0.565531016
ZNF483	0.232880302	0.862201607	0.804686654	0.369695821	0.565531016
CTAGE5	0.102944405	4.513164609	0.804425914	0.36977338	0.565531016
C3orf38	-0.100260377	4.827622875	0.804420456	0.369775003	0.565531016
C20orf7	-0.156917695	2.520307313	0.804117532	0.369865139	0.565606254
EIF2AK4	-0.091704456	6.823182479	0.803962927	0.369911154	0.565614012
RNF135	0.144541928	3.284256604	0.803743296	0.369976537	0.565651379
NUDT22	0.130853885	3.315079061	0.80198257	0.370501274	0.566371003
SNORD73A	0.447677392	-1.512151251	0.801835864	0.370545043	0.566371003
ZNF490	-0.133536331	3.333134277	0.801751507	0.370570213	0.566371003
DAXX	0.102349494	5.776862262	0.80145263	0.370659412	0.566444665
RPL7L1	-0.103805862	4.866958644	0.80102596	0.370786801	0.566576669
PTPN4	0.107059511	4.480396361	0.800189532	0.371036709	0.566895834
DYNC1LI2	-0.095937561	7.207966139	0.799630313	0.371203923	0.567088598
LOC100128071	-0.391812434	-1.122335931	0.799050812	0.371377313	0.567290753
SPATA5L1	-0.151187518	2.543531739	0.798166043	0.371642259	0.567632704
LRFN1	-0.34172205	-0.519800769	0.798020735	0.371685797	0.567636445
MAGOHB	-0.128350124	3.750136418	0.79733198	0.371892263	0.567888981
C14orf142	0.214610284	1.536306862	0.796511172	0.372138523	0.568202221
LOC645212	0.170460883	2.155453717	0.796366392	0.372181984	0.568205781
FIP1L1	0.104775044	5.724406191	0.795939492	0.372310174	0.56833868
KIAA1715	-0.102541082	6.15542884	0.795423952	0.372465064	0.568452749
HMOX1	0.128143337	4.179090653	0.79530398	0.372501122	0.568452749
RLIM	0.089206087	6.745566832	0.795279959	0.372508342	0.568452749
PHB2	0.088374194	6.554781384	0.795064472	0.37257312	0.568488807
PQBP1	-0.118902534	4.021971466	0.794460408	0.372754795	0.568703202
SLMO1	-0.192411262	1.374628501	0.794322293	0.372796351	0.568703797
C17orf89	0.146411966	2.746754613	0.793926466	0.372915483	0.568822722
PIAS3	0.108102541	6.076170523	0.793550865	0.373028577	0.568932413
NHP2	0.102000076	4.902918305	0.79293804	0.373213203	0.569151164
ZNF234	-0.124014183	3.527160627	0.792682596	0.373290198	0.569167148
POLR3C	-0.102197374	4.776263999	0.792629907	0.373306082	0.569167148
ATG2B	-0.095226125	7.177368429	0.792141798	0.373453278	0.569276786
SIN3B	0.10455375	5.976408803	0.791977269	0.373502912	0.569276786
C18orf8	-0.122724624	3.607826983	0.79195845	0.373508589	0.569276786
UBAP1	0.102927412	6.230636229	0.791725488	0.373578885	0.569276786
ZNF41	0.111634528	4.084788657	0.791708449	0.373584028	0.569276786
CCT6P1	0.204553843	1.244209742	0.790645319	0.373905067	0.569681815
MEG3	0.092282776	7.135427948	0.7905552	0.373932298	0.569681815
NRARP	0.268683235	0.061537143	0.790329895	0.374000391	0.569722726
ESYT2	0.090044566	6.67694638	0.790030042	0.374091042	0.569764893
PTPRH	-0.193171246	1.458799495	0.789879511	0.374136561	0.569764893
C4orf10	-0.122142695	3.543284751	0.789829124	0.3741518	0.569764893
BTN3A2	0.096281522	5.742470306	0.789255805	0.374325249	0.569965577
MAP4K2	-0.125340681	3.511649495	0.789120834	0.374366098	0.569965577
MOB2	-0.124789709	3.611972989	0.788762738	0.374474509	0.570067806
NRSN2	0.097540397	5.693488327	0.788427948	0.374575903	0.570152353
UCHL5	-0.112177759	4.088600994	0.788306849	0.374612589	0.570152353
C2orf68	0.101828799	4.410459047	0.788114783	0.374670783	0.570178109
TMEM106B	0.097571739	7.357542253	0.787522648	0.374850275	0.57035506
KCNH2	-0.186120718	1.560379049	0.787458819	0.37486963	0.57035506
LOC151534	0.207116474	1.030389307	0.786429569	0.375181934	0.570767362
EXOC8	0.111460171	4.129183872	0.785816652	0.375368083	0.570950712
CYFIP2	0.117373718	5.645368685	0.785650741	0.375418494	0.570950712
GNAI2	-0.101464917	8.253534571	0.785624595	0.37542644	0.570950712
CHURC1	0.103504837	6.058929333	0.785168402	0.375565105	0.571098726
UNC119B	0.09689896	5.669560794	0.784719948	0.375701488	0.57118441
FBXO18	0.096837382	5.587149054	0.78471122	0.375704143	0.57118441
RPA3	0.196935395	2.151085506	0.783227732	0.376155799	0.571808138
ARMC1	-0.101699172	5.18987289	0.782287652	0.376442406	0.572143187
KIAA1522	-0.101533941	5.011617463	0.78223314	0.376459035	0.572143187
FAM65A	-0.09956866	6.200778051	0.781494176	0.376684557	0.572422963
NELF	0.103730497	5.991380757	0.78119245	0.376776694	0.572500003
MRPL49	-0.096538444	4.751551051	0.780865642	0.376876527	0.572588718
MAPK8IP2	0.260220713	0.228621986	0.779097816	0.377417202	0.57322725
G3BP2	-0.09392618	7.402116345	0.779092633	0.377418789	0.57322725
NCRNA00338	0.281781203	-0.05951797	0.779084475	0.377421286	0.57322725
DMWD	-0.100646386	5.122553257	0.778638442	0.377557876	0.573371668
HIATL2	-0.222373897	1.178283931	0.77840325	0.377629928	0.573390368
ZFP112	0.129737134	3.335697428	0.778327299	0.3776532	0.573390368
SLC25A16	0.122750029	3.529910783	0.7779963	0.377754644	0.573434348
GOLIM4	-0.101927341	6.050254512	0.777830793	0.377805383	0.573434348
TAF4	-0.111586649	4.095220028	0.777826526	0.377806691	0.573434348
ZFP37	-0.174019167	1.955487417	0.777182777	0.378004134	0.573671
EXOSC1	0.11951906	3.901397968	0.776872029	0.378099495	0.573741169
NGDN	0.126546057	3.367604921	0.776644854	0.378169231	0.573741169
GOLPH3	0.089193964	6.884841678	0.776621944	0.378176264	0.573741169
EIF3L	0.105360203	8.543976647	0.77649093	0.378216491	0.573741169
TANC2	0.097586571	6.890690204	0.775952028	0.37838202	0.573867545
PGP	0.154838045	2.530925318	0.775949232	0.378382879	0.573867545
MGC3771	0.419349739	-1.346418688	0.775718411	0.378453809	0.573912115
FAM125B	-0.108076582	4.16311575	0.775076623	0.378651126	0.574142324
DNMBP	0.086925738	6.579362273	0.774954354	0.378688734	0.574142324
STIP1	-0.104492135	6.153447293	0.774788667	0.378739704	0.574156591
EIF1B	-0.097788774	5.06815662	0.774534823	0.378817814	0.574211993
NUB1	0.101934225	6.071693061	0.773549832	0.379121119	0.574608695
C19orf52	0.1753864	1.97143376	0.772903155	0.379320434	0.574824169
FAM149B1	0.096760418	4.79447954	0.772818606	0.379346504	0.574824169
CCNYL1	-0.105730113	4.356883145	0.772178354	0.379544003	0.575060365
ANKRD17	0.098021399	7.882549426	0.77169952	0.379691805	0.575163507
CAPS	-0.212764915	0.979982672	0.771688057	0.379695344	0.575163507
LOC729513	-0.201570632	1.259661778	0.771527027	0.379745069	0.575175762
RAN	0.088415552	6.758428792	0.771113328	0.379872856	0.575200718
TAS2R5	0.377543258	-1.161542319	0.77105055	0.379892252	0.575200718
ALMS1	-0.100195353	5.842154325	0.770826467	0.3799615	0.575200718
LOC729799	0.233442671	0.638176883	0.77082517	0.3799619	0.575200718
NUDT10	0.272980671	0.118484642	0.770792605	0.379971965	0.575200718
ARHGEF11	-0.099373925	6.157034527	0.770612933	0.380027503	0.575200718
GALE	0.193930293	1.325358129	0.77053047	0.380052997	0.575200718
UMPS	0.119911455	3.551953114	0.769367752	0.380412714	0.575682073
ANAPC4	-0.100113805	4.564987187	0.769129562	0.380486464	0.575730613
KLHL8	0.110154242	4.232510552	0.768951227	0.380541694	0.575751123
EIF3B	0.090284926	6.467387024	0.768765157	0.380599332	0.575775271
WDR19	0.096440979	5.412599386	0.768388943	0.380715908	0.575888565
ABHD8	-0.132849387	3.089900187	0.76810313	0.380804505	0.575959517
TIAM2	-0.174428355	2.325569528	0.767532047	0.380981618	0.576107079
SYT5	0.273747383	0.627639997	0.767519629	0.38098547	0.576107079
ZNF671	0.210994102	1.085905873	0.767135465	0.38110468	0.57615231
REREP3	0.459374701	-1.461278795	0.767115618	0.381110841	0.57615231
PDLIM1	-0.094055572	7.678657752	0.767020078	0.381140497	0.57615231
XRRA1	0.119677272	3.91855583	0.766810831	0.381205459	0.576187463
L3MBTL1	0.1717282	1.836122934	0.766655355	0.381253738	0.576197395
ANKRD35	0.177154888	1.634290344	0.766136304	0.381414978	0.576297601
ZBTB4	0.103462998	8.188951175	0.766129141	0.381417204	0.576297601
UBE2R2	-0.099409855	7.258116564	0.765952532	0.381472089	0.576297601
TRIM33	-0.087284478	6.674816956	0.765904869	0.381486903	0.576297601
ZRSR2	-0.138852667	3.196274683	0.765528825	0.38160381	0.576411178
PRRG1	-0.10063657	5.55796044	0.765240526	0.381693473	0.576483582
C9orf80	-0.127413994	3.280674463	0.765021296	0.381761675	0.576523561
ARMCX4	-0.141140866	2.719470246	0.764871577	0.381808262	0.576530893
SCRN2	0.135804141	2.881202211	0.764481329	0.38192973	0.576645385
TSPAN13	0.181072895	1.750210546	0.764027043	0.382071201	0.576645385
C1orf162	-0.477329309	-1.404329082	0.764022595	0.382072586	0.576645385
NAF1	-0.118760726	3.839614531	0.764000099	0.382079594	0.576645385
DCTN5	-0.090998835	6.7353086	0.763957745	0.382092787	0.576645385
TCP1	0.088951994	6.838720091	0.76334725	0.382283035	0.576869484
CINP	-0.119516863	3.849203562	0.762991014	0.38239411	0.576974075
CUTC	0.174976581	2.123191388	0.762798966	0.38245401	0.577001436
ZNF385D	0.336182493	-0.516526713	0.762658406	0.38249786	0.577004579
LTB4R2	-0.376406546	-0.583075766	0.762371522	0.382587378	0.577076606
HNRNPA1L2	-0.129589099	3.366882504	0.762109783	0.382669077	0.577136823
FBXL4	0.110069158	4.468826222	0.761747026	0.382782348	0.577244639
ANKRD30B	-0.404112395	-1.088429227	0.761471603	0.38286838	0.577311359
C12orf62	0.121078269	3.677618191	0.760276135	0.383242121	0.577811841
TRIP6	-0.098138178	5.568620221	0.759553109	0.383468412	0.57808993
COPS4	-0.102808878	5.157513443	0.759110048	0.383607174	0.578236019
SLC22A15	-0.155275511	2.336379533	0.758632233	0.383756901	0.578398602
AQR	-0.100708178	5.962467106	0.75822667	0.383884052	0.578484221
TUBG2	0.11480166	3.991670445	0.758098179	0.383924349	0.578484221
TUBGCP5	0.119556354	4.042470111	0.757972208	0.383963861	0.578484221
TAS2R31	0.419166494	-1.583868586	0.757894842	0.38398813	0.578484221
GCC2	-0.099765409	6.250618814	0.757783457	0.384023075	0.578484221
DNAH14	0.170851971	2.316922723	0.75763626	0.384069263	0.578490718
MED26	-0.133927421	2.919014885	0.757145927	0.384223176	0.578653049
OSBP	0.086097878	6.572544629	0.756676816	0.38437051	0.578653049
SP140L	-0.118435353	3.848952486	0.75663503	0.384383637	0.578653049
ATAD3C	0.387498514	-1.054340412	0.756630528	0.384385052	0.578653049
C11orf75	0.193209045	1.297593074	0.756626026	0.384386466	0.578653049
FAM76B	-0.115676086	3.953077709	0.756434067	0.384446781	0.578680789
FAM168B	-0.093880744	7.497197648	0.755677624	0.384684593	0.578926858
STRA6	-0.095877452	6.892375697	0.755443778	0.384758153	0.578926858
STXBP4	0.107987323	4.694941435	0.755399536	0.384772072	0.578926858
RRP12	0.102407992	4.308536876	0.75534626	0.384788834	0.578926858
GFOD2	-0.119890867	3.918839721	0.755247895	0.384819786	0.578926858
HSPD1	0.089287455	6.595842883	0.754135594	0.385170028	0.579338936
GAPVD1	0.095983904	6.202007304	0.754111658	0.38517757	0.579338936
MIER1	-0.101384856	6.018507282	0.753843698	0.385262015	0.579402867
ZNF284	0.169461773	1.86886281	0.753601517	0.385338359	0.579454603
ABCA5	0.120921967	3.911951384	0.753458319	0.38538351	0.579459425
MRPL30	0.094856891	5.408543169	0.753071171	0.385505618	0.579579945
HUWE1	0.106272104	9.201340013	0.752619004	0.385648303	0.579731372
TNK2	-0.109166097	4.16086152	0.752283679	0.385754166	0.579827419
ANO7	-0.255665805	0.375089952	0.751626444	0.385961777	0.580033597
ALCAM	-0.102506512	7.507424269	0.751583632	0.385975306	0.580033597
REPS1	-0.096762091	5.469674745	0.751155312	0.386110698	0.58017395
ZNF350	-0.134448798	3.022357678	0.749847784	0.386524428	0.58073246
KIAA0100	-0.093619581	7.472776303	0.749683396	0.386576488	0.580741426
PIBF1	0.102176246	4.334630795	0.749563485	0.386614469	0.580741426
LOC642361	0.172336443	1.928046792	0.748879264	0.386831295	0.58100395
AMOT	0.101512805	6.176445308	0.748606503	0.386917779	0.581070673
RQCD1	0.100934906	5.19201144	0.748438187	0.386971161	0.581087673
RHOT2	-0.099879189	5.166572691	0.7482261	0.38703844	0.581105054
DNA2	-0.19589714	1.371134055	0.748136516	0.387066863	0.581105054
NDUFA4L2	0.199010181	1.108824061	0.747792687	0.38717598	0.581205712
JRKL	0.117186919	3.913961815	0.747434962	0.387289554	0.581313037
EHD2	0.107316827	9.241379226	0.747113614	0.387391619	0.581403066
BAZ1B	-0.093396663	7.483153592	0.746968136	0.387437838	0.581409269
AACS	-0.102755098	4.207181491	0.745815662	0.387804259	0.581834382
EPB41L1	-0.094268926	6.327470437	0.745812216	0.387805355	0.581834382
PFN1	-0.102836347	8.711764825	0.745019668	0.388057629	0.582149652
HTATSF1	-0.098738471	5.150832239	0.743738488	0.388465933	0.582698899
NCRNA00255	0.419051996	-1.396474131	0.743274579	0.388613929	0.582857608
UNC119	-0.109103753	4.182011411	0.743051613	0.388685088	0.582901052
MAP2K7	-0.102981839	4.630417057	0.742664316	0.388808737	0.58296179
SRRM1	0.09069464	7.073692099	0.74254931	0.388845465	0.58296179
LOC155060	0.150047605	2.509745612	0.742528278	0.388852182	0.58296179
SNRNP48	-0.104389605	4.199314249	0.742228612	0.388947908	0.58304203
UBE2L3	-0.0888586	7.200592545	0.741894989	0.389054521	0.583138571
KBTBD6	-0.102808063	4.301390934	0.74157167	0.389157881	0.583230215
ZNF137P	-0.22345407	0.732196464	0.741405163	0.389211126	0.583246741
PRMT7	-0.126430549	3.16677787	0.741057924	0.389322198	0.583303595
ABCD4	-0.108144081	4.118192962	0.741022566	0.389333511	0.583303595
ZDHHC2	0.102192952	6.016432723	0.740426908	0.389524159	0.583525943
MFSD8	0.11194049	3.951368787	0.740030002	0.389651268	0.58365307
ZNF776	-0.10813607	4.176134161	0.739299349	0.389885414	0.583940481
SRXN1	0.10168765	4.825386523	0.738871733	0.390022542	0.584082539
RAD51C	-0.131487139	2.955033728	0.738189309	0.390241525	0.584286898
CBX8	0.189116477	1.263222397	0.738182875	0.390243591	0.584286898
GPR155	0.131135435	3.308442879	0.738050735	0.390286014	0.584287091
VMP1	-0.091806666	6.361893039	0.737785919	0.390371052	0.584351076
C14orf149	0.136117208	2.993567046	0.737227186	0.39055056	0.584556445
GGA1	-0.098296292	4.723140698	0.736098733	0.390913466	0.585036241
MRPL22	-0.124412076	3.296642467	0.735632437	0.391063566	0.585197484
PARP2	-0.118134011	3.56577485	0.735156466	0.391216866	0.58536348
LSM1	0.09861928	4.638412292	0.734779188	0.39133844	0.585481975
SH3GLB2	-0.099221813	5.147632434	0.734362011	0.391472935	0.585619772
NFASC	-0.167766232	2.16331768	0.733832159	0.39164385	0.585812016
OTUD3	-0.122875312	3.383324608	0.732047933	0.392220178	0.586610562
DTX2P1-UPK3BP1-PMS2P11	-0.266467746	-0.046651966	0.73184037	0.392287303	0.586647444
LOC643401	-0.482584545	-1.633206417	0.731305991	0.392460193	0.586842469
RAD21	-0.091168423	6.373582536	0.730879355	0.392598304	0.586985451
GTF2A2	0.105582057	4.931012044	0.73072766	0.392647427	0.586995369
CWC27	-0.101763263	4.217428221	0.73058723	0.392692911	0.586999844
SCP2	-0.110774925	5.524126772	0.730178026	0.392825489	0.587134495
CREB3	0.099512063	5.185898294	0.730026009	0.392874758	0.587144611
PCBD2	0.175907306	1.786846022	0.729446464	0.39306267	0.587361902
RNF41	-0.094036404	5.61263407	0.729098657	0.393175505	0.58746697
KLHL21	-0.094131501	5.787499431	0.728936755	0.393228045	0.587481934
STMN2	-0.218031011	1.335373473	0.728366859	0.393413066	0.587666737
KIF3A	-0.10587165	4.104563014	0.728264193	0.39344641	0.587666737
C17orf51	0.094730387	5.397288731	0.728162764	0.393479357	0.587666737
ZNF286B	-0.159877463	2.246898604	0.726882867	0.393895442	0.588224574
AASDH	0.119485944	3.746563697	0.726425602	0.394044249	0.588338714
ASCC2	-0.097370085	5.233779368	0.726386284	0.394057048	0.588338714
LOC641298	-0.216949043	1.222125597	0.726209301	0.394114668	0.588361156
LRRC49	-0.11618972	3.818446282	0.726025722	0.394174448	0.588386818
SETDB2	-0.106701786	4.974636588	0.725837115	0.394235878	0.588414937
S100A13	0.103294545	5.502821681	0.725208938	0.39444058	0.588624606
UQCRH	0.096428646	6.21104733	0.725144548	0.394461571	0.588624606
MEIS3P1	0.098354768	4.503172817	0.723971464	0.394844279	0.589132057
TMEM8B	-0.09775153	4.849309333	0.723826454	0.394891624	0.58913907
PNMAL2	-0.235456816	0.472670553	0.723292104	0.395066158	0.589322558
MRPL44	-0.113143956	3.894965138	0.723188748	0.39509993	0.589322558
FAM123B	0.118582805	3.46136988	0.722963713	0.395173475	0.589368623
TBC1D15	-0.095393867	5.635709038	0.722777056	0.395234492	0.589395997
ZNF230	0.175350406	2.094167084	0.722111226	0.395452261	0.589515049
FITM2	0.167459067	1.894613594	0.722057297	0.395469907	0.589515049
GLDN	0.34460348	-0.650433313	0.721966986	0.395499459	0.589515049
SPATA18	-0.106026618	4.164348562	0.721891465	0.395524174	0.589515049
SNAPC4	0.114116557	3.903039758	0.721795115	0.395555709	0.589515049
HIVEP3	-0.183695753	1.531060231	0.72175036	0.395570359	0.589515049
ISCA2	0.127459114	3.118969762	0.721146659	0.395768042	0.589709855
MIOS	0.101480934	4.615325271	0.72109047	0.395786448	0.589709855
WDR5	0.097622899	4.723531505	0.720588668	0.395950883	0.589891238
NUPR1	-0.088237379	6.77113471	0.720287912	0.396049485	0.589974513
RNF121	0.115340413	3.86024148	0.719962282	0.396156282	0.590033398
ZNF765	0.136773723	3.055002869	0.719871415	0.396186091	0.590033398
ATAD1	0.100182221	6.016581793	0.719776767	0.396217143	0.590033398
KIAA0284	-0.093537574	5.740892456	0.719493761	0.396310015	0.59010809
MSX1	0.177281363	1.970489073	0.718988945	0.396475754	0.590169762
CDK9	0.097863099	4.880072077	0.718988885	0.396475774	0.590169762
C18orf56	-0.348974843	-0.922252754	0.71897726	0.396479592	0.590169762
BBS10	-0.103732212	4.444286586	0.718595174	0.396605104	0.590292988
LTBP4	0.09193418	7.313894166	0.718174483	0.396743366	0.59043516
GPR137	-0.096375037	4.609662985	0.717217701	0.397058073	0.590788678
SYT3	0.408424172	-1.57341719	0.717192276	0.397066441	0.590788678
HTATIP2	-0.12498308	3.422610553	0.716971249	0.397139195	0.590833295
VGF	-0.202292586	1.785623451	0.716734479	0.397217153	0.590846754
ZNF343	0.123405891	3.547701664	0.716480734	0.397300724	0.590846754
NDUFAF4	0.142946401	2.748410778	0.71643121	0.397317038	0.590846754
LOC96610	0.102472572	4.296977901	0.716424296	0.397319315	0.590846754
LARS2	0.099358208	4.237422921	0.716133207	0.397415224	0.590925769
PNKP	-0.120697776	3.435678034	0.714950591	0.397805218	0.591442003
ABCC3	0.093127375	5.407878179	0.714762411	0.397867326	0.591470688
RAB5C	-0.086837342	7.08615668	0.714143368	0.398071736	0.591710892
RAG1	-0.192028158	1.203365075	0.713844517	0.398170472	0.591764255
LINGO1	-0.396002956	-0.92598305	0.713775421	0.398193306	0.591764255
SEC23B	0.101051811	4.929137047	0.713251465	0.398366513	0.591957984
CTSC	0.08647426	7.086540093	0.712942342	0.398468753	0.592046227
ICT1	0.130643202	2.857410466	0.712527589	0.398605988	0.592137501
NFATC2IP	-0.094360154	5.072996741	0.712497621	0.398615907	0.592137501
FLJ36000	0.409526618	-1.568595617	0.712250382	0.39869775	0.592195401
LOC81691	-0.219000912	0.712511489	0.711956519	0.398795059	0.592276257
DNM2	-0.093907088	6.234798492	0.711148521	0.399062794	0.59261018
HAUS5	-0.132040901	2.878746356	0.710594141	0.399246642	0.592819471
TMEM19	0.098657912	4.255052604	0.710067299	0.399421471	0.593015328
ACO2	-0.093119034	5.470019395	0.709432066	0.399632417	0.593264758
COMMD4	-0.12367239	4.023519553	0.708618603	0.399902784	0.593513945
SLC9A8	0.098737171	4.854583633	0.708606264	0.399906887	0.593513945
UCP3	-0.252958266	0.08978496	0.708539295	0.399929158	0.593513945
NCRNA00339	0.136006572	2.708896138	0.707198296	0.400375482	0.59411249
C11orf2	0.091730148	5.361953936	0.706781385	0.400514389	0.594254783
LOC645158	0.373531046	-1.177222384	0.706310152	0.40067148	0.594424023
ZNHIT2	0.183951454	1.320881881	0.705430061	0.400965108	0.594795766
KCTD16	-0.194045052	1.648412013	0.705038839	0.401095733	0.594862347
GUSBP2	0.227514293	0.469986357	0.704878237	0.401149375	0.594862347
RASL11A	-0.203588462	1.176821044	0.704792434	0.401178037	0.594862347
C17orf61	0.134247293	3.125783172	0.704624862	0.401234024	0.594862347
CCDC30	0.258568795	0.021975665	0.704454643	0.401290906	0.594862347
THAP7	0.118910587	3.391698568	0.704408758	0.401306241	0.594862347
SZT2	0.09708006	6.017974302	0.704393306	0.401311406	0.594862347
CUEDC1	-0.100031319	4.311401439	0.703318996	0.401670706	0.595278224
LOC100132077	-0.153719041	2.297430546	0.70329676	0.401678147	0.595278224
INTS6	-0.092478824	5.470202383	0.702518938	0.401938587	0.595600298
MRFAP1L1	0.089494326	5.365980609	0.702105164	0.402077231	0.595663599
ATG4B	-0.095392377	4.974670958	0.702031074	0.402102064	0.595663599
VPS54	0.097921753	5.045637439	0.702005439	0.402110657	0.595663599
3-Mar	-0.298743405	0.136100372	0.701813265	0.402175081	0.595695158
MAPRE1	-0.08690117	6.41312554	0.701016161	0.40244246	0.596027293
ZNF513	-0.1238072	3.305951765	0.699544153	0.402936908	0.596695614
HSD17B11	0.095625125	4.519464653	0.698809594	0.403183977	0.596997497
TMEM161B	0.121128787	3.431127325	0.698208585	0.403386291	0.597233053
PAK1IP1	-0.124057101	3.373366145	0.69657923	0.403935515	0.59798212
C7orf13	0.216322001	0.731451633	0.695903895	0.404163477	0.598255484
GTF3C6	-0.102967833	4.29271918	0.695140169	0.404421502	0.598573286
ZNF491	-0.212292785	1.10249369	0.694179324	0.404746465	0.598867173
HLA-L	-0.281416251	-0.324497359	0.6940909	0.40477639	0.598867173
PHF2	0.094821163	5.849846042	0.694077623	0.404780883	0.598867173
J01415.17	-0.302607518	-0.597914281	0.694040462	0.404793461	0.598867173
CCT4	-0.084925435	6.536614744	0.693481465	0.404982724	0.599083021
RNF115	-0.098386313	5.240374752	0.692933827	0.405168267	0.599293319
GAK	-0.09215049	5.575735092	0.692698745	0.405247952	0.599319511
NCRNA00245	0.210459332	0.88701518	0.692625637	0.405272738	0.599319511
ABHD13	0.094535342	4.712580946	0.691999437	0.405485129	0.599483898
RBM47	0.398968207	-0.808116018	0.691949827	0.405501963	0.599483898
STRN3	-0.093937557	5.268152455	0.691914117	0.405514081	0.599483898
METTL12	0.246303795	0.528284501	0.690843073	0.405877768	0.599913756
C20orf24	0.214332638	0.850232113	0.690705732	0.405924439	0.599913756
EIF3E	0.100117821	8.407693995	0.690674279	0.405935128	0.599913756
OSBP2	-0.21449701	0.935474003	0.690287313	0.406066672	0.600017267
RNF185	-0.096631179	6.017880253	0.690212728	0.406092033	0.600017267
KIAA2013	0.092298884	5.64675622	0.689691008	0.4062695	0.600215287
SUCLG2	0.093948279	5.139556192	0.689434827	0.406356683	0.600279895
UBE3B	0.095794299	6.018113632	0.688873574	0.406547784	0.600497984
RNF168	-0.10705188	4.001563832	0.688661172	0.406620139	0.600540648
ZFYVE21	0.095391107	5.180841502	0.687632289	0.406970897	0.600994435
PHF11	-0.099142879	4.267890223	0.686399281	0.407391826	0.601551739
FGF2	-0.097010549	6.020814863	0.68565734	0.40764542	0.601861865
FOXO4	0.114105428	3.574781737	0.685035646	0.407858092	0.602111513
PLEKHF2	-0.117785673	3.403783957	0.684831424	0.407927989	0.602150354
NAIP	-0.14254675	2.647783811	0.684377254	0.408083495	0.602315544
POLR2C	0.09501727	4.984178156	0.684236095	0.408131845	0.602322556
AKR7L	-0.439659583	-1.253945986	0.683770181	0.408291491	0.602493799
ARL13B	0.114230733	3.80500541	0.683583891	0.408355349	0.602503094
TMEM229B	-0.284641308	-0.365675541	0.683497365	0.408385014	0.602503094
SEMA4A	-0.258786702	0.002466109	0.682650417	0.408675554	0.602825244
IFNGR2	0.093693863	5.522231835	0.682606455	0.408690643	0.602825244
TMEM14C	-0.095446635	5.876836594	0.682040789	0.40888487	0.603047345
NDUFS3	0.109390476	3.993949307	0.681888402	0.408937217	0.603060168
LOC100505876	0.092862635	5.78896377	0.681755957	0.408982722	0.603062899
AP4S1	-0.168280008	1.763845158	0.679921069	0.409613905	0.603929146
CD109	0.086443524	6.920988346	0.679725414	0.409681293	0.603960034
PSME3	-0.08355981	6.81170411	0.679606404	0.40972229	0.603960034
ANKLE2	-0.09201097	5.500317582	0.678979683	0.409938288	0.604151477
TLK1	-0.095731838	6.159872688	0.678975801	0.409939627	0.604151477
DLG2	-0.399804211	-1.31562371	0.678802476	0.409999392	0.604175105
CSNK1G1	-0.094827207	5.869209893	0.678555979	0.410084411	0.604235937
STL	-0.254555719	-0.057010134	0.67755869	0.41042865	0.604678661
WDR90	0.127835472	2.988308617	0.677385947	0.41048832	0.604702084
LOC100294145	-0.10768333	3.951195081	0.677204362	0.410551057	0.60473002
WDR44	-0.092608786	4.698495955	0.676816565	0.410685089	0.604862953
RNF125	0.220443057	0.591146515	0.676571326	0.410769882	0.604896439
WIPF3	0.351455309	-0.702105163	0.676299495	0.4108639	0.604896439
MICA	-0.118292759	3.726794169	0.676259281	0.410877811	0.604896439
ATP1A1	-0.095446615	7.73025101	0.676105207	0.410931117	0.604896439
TM2D3	0.114433978	3.949278937	0.676073302	0.410942157	0.604896439
VPS37D	-0.161462243	2.058169538	0.675991286	0.410970538	0.604896439
NDUFA11	0.091822171	5.631149156	0.675854963	0.411017717	0.604901434
ZMAT1	-0.226432101	0.722884108	0.67559498	0.411107716	0.60496944
PRH1-PRR4	-0.22687146	0.684949547	0.675423572	0.411167069	0.604992338
FAM21B	-0.180985263	2.066542838	0.675096087	0.411280501	0.605094795
DUSP3	0.083579263	6.926642589	0.674904744	0.411346798	0.605127891
POLR2I	0.122700778	3.294116035	0.674732114	0.411406625	0.605151462
TMEM79	-0.189493679	1.106291796	0.674404965	0.411520038	0.605253841
FCRLB	-0.365462744	-1.223414241	0.673681717	0.41177093	0.605558378
LAMC3	0.177573645	1.568762335	0.67352791	0.411824315	0.605572422
ACACB	0.125222203	3.337006069	0.673067641	0.411984128	0.605681145
GABARAPL2	0.091613601	5.028130119	0.672940373	0.412028334	0.605681145
ZNF844	0.136454872	2.763258727	0.672758584	0.412091489	0.605681145
PRMT2	-0.091451839	6.188940131	0.672716425	0.412106138	0.605681145
SPHK1	0.112604839	3.951786387	0.67268383	0.412117464	0.605681145
WDR27	-0.129667155	3.047861527	0.672360825	0.412229725	0.605781688
CCT6A	-0.083920873	7.070763212	0.671794839	0.412426544	0.60596534
INSIG2	-0.117433041	3.378899042	0.671749188	0.412442425	0.60596534
TMEM70	0.11804657	3.344740726	0.671545088	0.412513437	0.606005225
GPATCH2	-0.110921508	3.875376085	0.670506854	0.41287495	0.606471817
SLC16A2	-0.092090199	6.279463243	0.669919191	0.413079782	0.606708185
POMP	-0.093004682	5.841856631	0.669248677	0.413313675	0.606987182
C20orf94	-0.187730484	1.192508729	0.669104068	0.413364144	0.606996774
RNF216L	0.115170977	3.725396996	0.667909107	0.413781539	0.607368156
VPS41	-0.089430945	6.297719344	0.667896881	0.413785812	0.607368156
TNRC6B	-0.086565723	7.052588198	0.667875605	0.41379325	0.607368156
C16orf13	0.126800477	3.822397154	0.667844213	0.413804224	0.607368156
CWF19L1	-0.120777292	3.279676481	0.667750813	0.413836877	0.607368156
SLC41A3	-0.093528858	4.956472371	0.667521049	0.41391722	0.607421541
ZNF85	-0.14937174	2.387084605	0.66707489	0.414073296	0.607548424
MLL3	0.091154961	7.786361383	0.666980104	0.414106465	0.607548424
RGS7	-0.235618526	0.795234707	0.666745616	0.41418854	0.607548424
AKAP1	0.1079858	4.041287758	0.666611921	0.414235345	0.607548424
RLF	-0.092899313	5.279253075	0.666535686	0.414262038	0.607548424
HKR1	0.11062278	3.879471785	0.666519956	0.414267546	0.607548424
PBX2	-0.089157362	6.322886499	0.666182952	0.414385577	0.607657016
SVIP	-0.148921338	2.497505089	0.665468778	0.414635872	0.607959517
MPHOSPH10	0.094249247	4.713550357	0.664497711	0.414976558	0.608394477
SLC38A10	0.095210818	6.000359233	0.664141174	0.415101749	0.60851344
ZNF696	-0.160406654	1.981633229	0.66391522	0.415181117	0.608565213
ZNF212	-0.139854832	2.592170641	0.663625484	0.415282921	0.608649858
CD101	-0.235136237	0.304398967	0.66308587	0.415472624	0.608863297
EIF5A	0.087296393	7.506065406	0.662673784	0.415617581	0.608949753
C14orf132	-0.097585596	8.459546794	0.662667543	0.415619777	0.608949753
ABI1	-0.086875831	6.390007423	0.66214029	0.415805356	0.608975468
EFCAB4B	-0.147651349	2.298642718	0.662089696	0.41582317	0.608975468
LPXN	-0.153358967	2.226419436	0.661999443	0.415854951	0.608975468
C9orf156	0.132372489	3.016968695	0.661960575	0.415868639	0.608975468
LOC100302401	0.327388826	-0.789659988	0.661915444	0.415884533	0.608975468
ANKRD36	0.107283562	4.036915426	0.661665693	0.415972506	0.608975468
CCDC36	0.185090077	1.377928983	0.661446755	0.416049649	0.608975468
MFAP3L	-0.250059665	0.631623683	0.661390805	0.416069366	0.608975468
ZNF571	-0.18731955	1.077473921	0.661370553	0.416076503	0.608975468
CCDC137	-0.127305062	3.06353262	0.661365921	0.416078136	0.608975468
TTC13	0.11412873	3.566322797	0.661160315	0.416150607	0.609017016
ECHDC2	0.110340872	3.56592635	0.660843605	0.416262277	0.609115915
NCKAP5L	-0.091062319	5.465533002	0.660049165	0.416542587	0.609461537
SNORA70	-0.37875841	-1.067555713	0.659775306	0.41663928	0.609526527
CACNA2D1	0.092044542	5.161113591	0.6596273	0.416691551	0.609526527
COLQ	0.174344714	1.455486368	0.659504765	0.416734834	0.609526527
LOC100507034	-0.30224405	-0.554944684	0.659395404	0.416773469	0.609526527
GEMIN4	0.112698686	3.637706422	0.659298785	0.416807608	0.609526527
GPD2	0.095629371	4.900695628	0.658792329	0.41698662	0.609723768
SNORD5	0.253332195	-0.03807254	0.658554948	0.417070565	0.609781972
ZNF644	0.091300064	6.193733732	0.658248	0.417179147	0.609876182
IQCC	-0.186972748	1.089176515	0.658068271	0.417242746	0.609904617
BCL7B	-0.090311322	5.053981797	0.657223574	0.417541841	0.610270526
FBXO39	-0.278060801	-0.307607607	0.657111869	0.417581418	0.610270526
THAP5	0.092960538	4.971888329	0.656802056	0.417691213	0.61036393
SKIV2L	0.093599724	4.946049307	0.656682224	0.417733692	0.61036393
MED12	-0.085896302	6.336915243	0.656024801	0.417966856	0.61057526
RSAD1	0.113692805	3.734961804	0.656019928	0.417968585	0.61057526
COPS7B	-0.092676291	4.537863291	0.655900629	0.418010917	0.61057526
MRPS28	0.138772087	2.59160697	0.655470968	0.41816343	0.610733459
CCNT1	0.096517793	4.940416196	0.655223792	0.418251205	0.610797083
ATL1	0.179900503	1.70539007	0.655007507	0.418328034	0.610808573
PPIH	-0.127263811	3.028974199	0.654952715	0.4183475	0.610808573
XRCC1	-0.093042998	4.608438208	0.654475755	0.418517011	0.610958466
PCDHGB1	-0.135884137	2.72447103	0.654414996	0.418538612	0.610958466
CRTC2	-0.090287088	5.336718323	0.65402553	0.418677114	0.611096073
ZNF121	0.124340151	3.242920966	0.653644416	0.418812711	0.611178597
OSGEPL1	-0.142344544	2.356654623	0.653596059	0.418829921	0.611178597
C5	0.12743263	2.820771951	0.653493642	0.418866374	0.611178597
ZNF430	-0.117238429	3.240016989	0.653302249	0.418934508	0.611213457
SMAD9	0.123670932	4.935728671	0.652926938	0.419068162	0.611343893
RANBP6	-0.093995087	4.646327445	0.652599121	0.419184956	0.611449706
FAM134A	-0.091038881	6.180135348	0.652235354	0.419314614	0.61157426
PPP1R3G	0.344158487	-0.514091177	0.651707286	0.419502941	0.611784348
ZNF614	0.116125153	3.721225941	0.651550941	0.419558723	0.611801114
XRCC3	-0.227931531	0.582181138	0.65071162	0.419858372	0.612173447
C5orf24	-0.085315218	6.837344051	0.650311348	0.420001387	0.612317344
RAVER1	0.093761918	6.025480616	0.650157582	0.420056346	0.612332849
MIER2	-0.102681024	4.144590378	0.64953381	0.420279404	0.612548935
KLC4	-0.120228405	3.143934682	0.649495084	0.420293258	0.612548935
S100A11	-0.087454767	7.561304127	0.649328417	0.42035289	0.612571221
C1orf50	-0.163107827	1.943733944	0.64918131	0.420405535	0.612583321
CUEDC2	0.095149758	4.480454728	0.648984538	0.420475968	0.612601362
LOC100216546	-0.126271366	2.959453535	0.648784794	0.420547483	0.612601362
SMAP1	0.094160688	5.501051109	0.648775122	0.420550946	0.612601362
ANKFY1	-0.081595805	6.701748758	0.648505021	0.420647681	0.612654292
LCMT2	0.124435044	3.072557285	0.648426032	0.420675977	0.612654292
KPNA6	0.087874337	7.610839846	0.64825073	0.420738784	0.612681175
TPRKB	0.13590413	2.539079697	0.647757554	0.420915555	0.612873988
C22orf43	-0.441210443	-1.6118811	0.647538153	0.420994232	0.612923944
FAM105B	0.096112907	4.294357662	0.647135586	0.421138648	0.613069591
DVL3	-0.094796017	7.985628777	0.645517156	0.421719988	0.613851189
DCLK1	0.317689705	-0.622527584	0.645027557	0.421896088	0.614026725
FAM49A	0.144719253	2.742444796	0.644934768	0.421929475	0.614026725
PHAX	-0.091506937	5.225629052	0.644752286	0.421995147	0.61405761
CSNK1D	0.081784308	6.950921891	0.644379231	0.422129449	0.614188345
ZNF506	-0.118098616	3.170636725	0.644209777	0.422190474	0.614212448
CAPRIN1	-0.095453607	8.676487738	0.64401704	0.422259901	0.61422428
PCDHB15	-0.236059331	0.295738299	0.643734548	0.42236169	0.61422428
CHMP6	-0.129799828	3.249863149	0.643721985	0.422366218	0.61422428
LOC100134229	0.231209304	0.227748606	0.643535173	0.422433551	0.61422428
GALNT1	-0.090751226	6.742065062	0.643468367	0.422457635	0.61422428
LOC100506930	0.177839807	1.265784011	0.643446907	0.422465371	0.61422428
POLR1B	0.09322732	4.327921363	0.642961696	0.422640355	0.614414027
NR2C2	-0.091931548	5.958995132	0.642311402	0.422875042	0.61454831
ALG10	0.148482154	2.281266842	0.642278269	0.422887005	0.61454831
ZNF468	0.110055919	3.523688441	0.642229755	0.422904522	0.61454831
ZNF778	-0.157674738	1.984447164	0.642212754	0.422910661	0.61454831
C8orf42	0.166745617	1.635732003	0.642011194	0.422983452	0.614573131
ARF5	-0.088201307	5.754647311	0.641919106	0.423016714	0.614573131
NSFL1C	-0.089453321	5.479324202	0.64159635	0.423133326	0.614677908
RNF11	-0.084236395	6.917276153	0.641472738	0.423178	0.614678169
FAM53C	-0.091431677	6.073557869	0.641135836	0.423299793	0.614790438
BAIAP2	0.094791174	4.660153018	0.640718756	0.423450645	0.614944882
ZBED5	-0.096173712	5.966216304	0.640463894	0.423542864	0.615014155
GPR89A	0.149476316	2.284293773	0.640026854	0.423701073	0.615179225
SLC8A1	-0.128039873	5.097727642	0.639772367	0.423793238	0.61524838
CPNE5	-0.370793975	-1.336850483	0.639564836	0.42386842	0.615255741
C5orf35	-0.178317795	1.621610622	0.639512511	0.423887379	0.615255741
HHEX	-0.241075525	0.078359677	0.639246181	0.423983898	0.615331185
CROCCP2	-0.11580046	3.214813789	0.639000138	0.424073094	0.615395986
CARD8	0.102694406	4.074125576	0.638678477	0.424189745	0.615500612
FAM151B	0.180892995	1.412358983	0.638229328	0.424352711	0.615672412
SURF2	-0.14547127	2.332429428	0.637725554	0.424535609	0.61587309
ZNF500	0.117629088	3.252528622	0.637122096	0.424754853	0.616126449
PRDM5	0.124888709	2.797484105	0.63642731	0.425007489	0.616428184
KIAA0146	0.088424759	4.808922113	0.636039768	0.425148503	0.616550597
DDX19A	0.092889325	4.912554582	0.635950085	0.425181146	0.616550597
RAB18	0.079651769	6.662538425	0.635653865	0.425288991	0.616642256
LRRC28	0.114828729	3.492457562	0.635523736	0.425336381	0.616646248
ITPR3	-0.094823575	5.91329491	0.634641328	0.425657938	0.617047682
KIAA1430	0.083752496	6.628660646	0.633909717	0.42592482	0.617369782
NAV1	0.087826548	7.518723397	0.633764979	0.425977649	0.61738158
RGPD4	-0.397769509	-1.591849408	0.633567772	0.426049644	0.617421151
PTS	-0.120911987	2.985572688	0.633433973	0.426098501	0.617427186
LOC100129250	0.205009984	0.940520084	0.63303249	0.426245154	0.617545962
UBE2I	-0.082640405	7.209614977	0.632887712	0.426298057	0.617545962
LONRF1	-0.095866178	4.197582317	0.632842514	0.426314574	0.617545962
APITD1	0.236260248	0.390320486	0.630866715	0.427037575	0.618528423
MGC57346	-0.146556052	2.2539788	0.630696736	0.427099862	0.618553789
PPM1M	0.10768307	3.880091173	0.630175914	0.427290795	0.618763841
LOC645166	-0.118436205	3.133171694	0.630056807	0.427334477	0.618763841
SNAPC3	0.08834065	5.507366974	0.629630543	0.427490866	0.618925415
CRAT	0.090618655	5.833036903	0.628645958	0.427852421	0.619359065
SOCS7	-0.092687022	4.688364285	0.628570764	0.427880052	0.619359065
BLOC1S1	0.178801151	1.781943648	0.628363011	0.427956409	0.619395171
RNF157	-0.092467643	5.220869706	0.628258942	0.427994666	0.619395171
IRGQ	-0.087812851	5.512717603	0.627823765	0.428154696	0.619561866
OBFC1	0.115935294	3.759880548	0.627568091	0.42824876	0.619633077
CDA	0.318696397	-0.660033128	0.627319049	0.428340413	0.619700786
C16orf7	-0.105629726	4.15474555	0.626563995	0.428618471	0.619985216
LOC100329109	0.142520136	3.022257113	0.626541477	0.428626768	0.619985216
SERTAD3	0.124206205	3.732340303	0.626188005	0.428757036	0.620061085
DUSP11	0.095713403	4.624432119	0.626155588	0.428768986	0.620061085
PA2G4	-0.082543761	6.427753334	0.62574539	0.428920241	0.620214897
SNX14	-0.093202079	5.954063678	0.625309547	0.429081041	0.62035756
BTRC	0.090737548	4.89226266	0.625151232	0.429139472	0.62035756
SNX2	-0.093170028	5.882962053	0.625112917	0.429153615	0.62035756
CCDC152	0.247397351	0.322487895	0.624869047	0.429243651	0.620387884
LTV1	0.096053069	4.232450629	0.624812839	0.429264407	0.620387884
CTSL2	0.389844967	-1.460353267	0.62438638	0.429421935	0.620550631
MFAP5	0.386363856	-0.802152264	0.623375073	0.429795846	0.621018718
SMAD2	0.082209693	6.79372759	0.623267206	0.429835757	0.621018718
NOC4L	-0.118091483	3.140538284	0.622511392	0.430115565	0.621357998
ZSWIM7	0.112604681	3.422167625	0.622017684	0.430298489	0.62154595
SARS2	0.1125817	3.399479637	0.621917423	0.430335651	0.62154595
BAG3	0.088373728	6.217262058	0.621183273	0.430607914	0.621834819
LOC100287015	0.192766975	1.024628532	0.621135403	0.430625676	0.621834819
MPST	0.09987696	4.342414811	0.620822506	0.430741802	0.621937499
KDM5A	-0.080277705	6.587553554	0.620019886	0.431039896	0.622241356
AP4B1	0.123556412	3.013340893	0.620013339	0.431042329	0.622241356
PRRX2	-0.244213837	0.236268908	0.619888974	0.431088547	0.622243055
TMEM110	0.09686155	4.129408761	0.619561047	0.43121045	0.622353988
NET1	0.113120981	4.511521986	0.618935425	0.431443164	0.62262481
LOC100128288	-0.157004771	1.890000585	0.618356294	0.431658754	0.622870867
LRRC45	-0.151610792	2.121583389	0.617763307	0.431879671	0.62312456
TMEM184B	0.082092051	6.947087678	0.617487831	0.431982359	0.623207632
ELF2	0.086999115	5.022045429	0.617332285	0.432040357	0.623226222
EDEM2	0.112460862	3.359667189	0.616652075	0.432294124	0.623527179
TGS1	0.095194911	4.280581428	0.616104032	0.432498747	0.623757198
ISG15	0.117621863	3.731857688	0.615670207	0.43266083	0.623925821
TRMT1L	0.093899294	4.923610589	0.615533145	0.432712057	0.623934565
MPHOSPH8	0.086840467	5.652717754	0.615340062	0.432784238	0.623973518
PFKL	-0.102209672	6.142397628	0.615042604	0.432895473	0.624068764
CHUK	-0.097443787	4.11181086	0.614725861	0.433013968	0.624174455
TFIP11	-0.088306663	4.510259534	0.614270982	0.433184227	0.624317877
FAM160B1	0.089179674	6.205585624	0.614209534	0.433207234	0.624317877
DIP2A	-0.088168364	5.049415699	0.614097893	0.43324904	0.624317877
AGPAT5	0.107442079	3.536508451	0.613426199	0.433500694	0.624615362
CENPJ	-0.113596131	3.422922191	0.613286677	0.433552995	0.624625574
MON1A	0.116574537	3.149707579	0.612715064	0.433767368	0.624869259
DGKA	-0.098541492	4.086110917	0.611943724	0.434056901	0.625185289
MIPOL1	0.123637901	2.828150217	0.611889526	0.434077256	0.625185289
ZNF451	0.084117522	5.376207355	0.61121089	0.434332253	0.625391589
TRPC4AP	0.086210884	6.320909533	0.6111921	0.434339316	0.625391589
C7orf53	-0.364825206	-1.425407106	0.611146921	0.434356301	0.625391589
ZNF30	0.187312354	1.35508535	0.610991532	0.434414725	0.625410528
TRAPPC9	-0.093222702	4.32576081	0.610765253	0.434499824	0.625467862
TADA2B	0.090430693	4.381334513	0.610613546	0.434556893	0.625484838
CGRRF1	0.134724374	2.476638168	0.610349879	0.434656105	0.625562464
PRPF18	-0.109818641	3.766000604	0.609733359	0.434888223	0.625813823
ITGB4	0.243567698	0.544332952	0.609645399	0.434921355	0.625813823
SIX1	0.378243249	-1.603523552	0.609242992	0.435072979	0.6259668
GSTO2	0.325039261	-0.972534427	0.608801959	0.435239251	0.626101995
KIAA1549	-0.088344681	6.109072161	0.608677385	0.435286233	0.626101995
ZNF714	-0.112303794	3.380537235	0.608633179	0.435302907	0.626101995
LOC401052	0.213165038	0.81213353	0.608264805	0.435441891	0.626236698
LOC100294362	-0.297643806	-0.382665333	0.607360408	0.435783398	0.626612202
VPS11	-0.085637761	5.435525328	0.607333128	0.435793705	0.626612202
LOC100132735	0.450271033	-1.564028648	0.606483191	0.436115032	0.627008967
DNM1P35	-0.275672764	-0.138543039	0.606346729	0.436166656	0.627017935
VPS37A	0.089923878	6.078381793	0.605158338	0.436616627	0.627588236
SPHAR	0.153087339	2.056728363	0.605059125	0.436654225	0.627588236
C10orf114	0.333026611	-1.229994835	0.604680942	0.436797587	0.62767631
MMD	0.121213677	3.273853981	0.604657772	0.436806373	0.62767631
ZNF568	0.125039059	2.773469391	0.604041562	0.437040129	0.627942208
RNH1	0.077905745	6.650083664	0.60393039	0.437082321	0.627942208
OTUD4	-0.079786956	6.603474163	0.603790755	0.437135326	0.627953054
FBXW9	0.152397693	1.87393018	0.603347419	0.437303677	0.62812958
PCBD1	0.091019728	5.011669038	0.602658919	0.437565323	0.62844006
WIPF2	-0.088039769	6.169652673	0.602391472	0.437667023	0.628520782
SKP2	0.089706604	4.97883715	0.60199455	0.437818025	0.628672281
POM121	0.090081638	5.918622104	0.601421078	0.438036334	0.628868871
PGRMC1	0.081700989	6.975674265	0.601322831	0.438073751	0.628868871
LOC647979	0.09438883	9.154663462	0.601276242	0.438091496	0.628868871
RPL32P3	-0.138678038	2.426678793	0.600509696	0.43838362	0.629222827
ZNF434	-0.109825351	3.45602488	0.600326007	0.438453667	0.629257989
ATOX1	-0.091387491	4.362307423	0.599932947	0.438603611	0.6294078
P2RX5	0.369726103	-1.542598377	0.59977309	0.438664616	0.629428489
FGFR1OP2	-0.091959734	4.345422089	0.59965641	0.438709151	0.629428489
GPI	0.079583112	6.519181107	0.599394729	0.438809058	0.629506452
AGAP4	-0.242117052	-0.073891909	0.598543211	0.439134398	0.629907767
TAF1C	-0.084930517	4.732477365	0.598256207	0.439244136	0.629999766
PIGM	0.091993237	4.224888868	0.598057575	0.43932011	0.630043322
CSTF1	0.089529771	4.469523611	0.597472571	0.439543983	0.630298954
UBXN7	-0.091430199	6.033549211	0.596998668	0.439725467	0.630493754
CLK2	0.086875662	4.803549583	0.596729673	0.439828532	0.630576086
VPS35	-0.082066547	7.094370895	0.59632998	0.439981741	0.630730285
AGAP6	0.121861105	3.285078045	0.595554195	0.440279347	0.631091428
RPS6KB1	0.084954491	5.595282781	0.595065922	0.440466817	0.631267128
SSH3	-0.09192675	4.457931138	0.594996939	0.440493313	0.631267128
TBC1D16	-0.093112843	5.915142659	0.594602929	0.440644694	0.631418572
TMEM234	0.120182282	2.849597875	0.593688936	0.440996165	0.631827517
FAM160A2	0.093488454	4.190404263	0.593559679	0.441045905	0.631827517
TTC30B	0.15340449	2.000032834	0.593504121	0.441067287	0.631827517
MPDU1	0.088064536	5.186369648	0.591724251	0.441753135	0.632744381
PNPO	0.091972141	4.243491772	0.591225056	0.441945788	0.632954702
HEATR2	0.088250791	4.418200384	0.590886761	0.442076418	0.632956588
MBD3	-0.093037784	5.379966001	0.590870314	0.442082771	0.632956588
HS3ST3B1	-0.144861473	2.576464527	0.590865697	0.442084554	0.632956588
TGFB1	0.080424362	7.068506999	0.590166589	0.442354707	0.633277749
RHPN1	0.328676393	-1.181968628	0.589320853	0.442681861	0.633629702
NDUFV3	0.085608959	4.787283934	0.589293927	0.442692283	0.633629702
POU2F1	0.08386677	5.370205959	0.58892978	0.442833265	0.633747365
C17orf75	-0.117993473	3.048198017	0.58884464	0.442866237	0.633747365
GOLGA4	0.08356062	7.524986158	0.58871794	0.442915312	0.633751946
ZNF527	0.139294041	2.372192717	0.588271361	0.443088352	0.633873402
SEMA3F	-0.13730653	2.318585065	0.58826205	0.443091961	0.633873402
HBXIP	0.086705038	5.461924923	0.587856447	0.443249216	0.633998057
LOC100130581	0.240217726	-0.02046171	0.587800583	0.443270882	0.633998057
NXT2	-0.120008335	3.031690162	0.587198637	0.443504437	0.634266439
RPS10P7	0.310847996	-0.959811544	0.586902621	0.443619362	0.634365126
LCNL1	-0.141107807	2.267079152	0.586364876	0.443828251	0.634598147
USP16	0.083551833	5.609482385	0.585908799	0.444005536	0.634769974
PJA2	0.082656136	7.689309445	0.585670696	0.444098134	0.634769974
GHRLOS2	-0.279153224	-0.549670036	0.585491679	0.444167773	0.634769974
ZNF391	-0.17902681	1.056611764	0.585444215	0.44418624	0.634769974
AMZ2	0.087699305	6.163707954	0.585349806	0.444222975	0.634769974
ACAD10	-0.10249203	3.890313838	0.585346883	0.444224112	0.634769974
RPL15	0.098189744	9.940454664	0.585027613	0.444348377	0.634881873
SNORD10	0.371951548	-1.423392301	0.584722695	0.444467107	0.63498584
NADK	0.087178518	5.365994445	0.584553397	0.444533049	0.63501438
C16orf80	-0.090654123	4.220781653	0.584085621	0.444715329	0.635209085
COX15	0.085894885	4.799814323	0.583356753	0.444999581	0.635505604
CCDC142	0.136808232	2.511133615	0.583317424	0.445014926	0.635505604
SNORA32	0.246354239	-0.226967048	0.582858256	0.445194151	0.635667573
C19orf43	-0.089441275	5.914687205	0.582791105	0.445220372	0.635667573
ZMYM1	0.099748144	3.962661929	0.582422872	0.445364196	0.635792221
EMP1	-0.103519895	6.55300151	0.582331954	0.445399718	0.635792221
HIST1H2BC	0.243955828	0.14502657	0.581549919	0.445705443	0.636162898
LBR	-0.082504806	5.748867474	0.580508478	0.446113083	0.636560106
HAGHL	0.16680722	1.550011185	0.58049753	0.446117371	0.636560106
TMEM217	-0.167809034	1.42843721	0.580485803	0.446121965	0.636560106
TMEM41B	0.086564955	4.623097416	0.580336892	0.4461803	0.636577595
RRP8	-0.118495127	2.977613126	0.580154301	0.446251846	0.636591844
PQLC2	0.111345705	3.389880265	0.580024001	0.446302913	0.636591844
LOC100288615	0.151885835	1.771564346	0.579958656	0.446328527	0.636591844
LOC645513	0.165689155	1.308152766	0.579713423	0.446424672	0.636663244
ZNF283	0.145735821	2.114972625	0.579042858	0.446687735	0.636907336
RSPRY1	-0.091237588	5.878719858	0.579042098	0.446688033	0.636907336
MED29	-0.086768762	5.835701288	0.578716151	0.446815989	0.637024034
MED1	-0.079513914	6.941257004	0.578140039	0.447042291	0.637280905
CHST14	0.092292134	4.530710174	0.57752612	0.44728364	0.637559171
CDK20	0.114744547	3.128081933	0.57703317	0.447477579	0.637708619
LUZP2	0.277889574	-0.294364586	0.577024967	0.447480807	0.637708619
C8orf37	-0.157099386	1.658250756	0.576345796	0.447748227	0.638023905
SPTBN5	0.366441319	-1.508632115	0.576060811	0.447860513	0.638118088
IPCEF1	0.197396392	0.671903223	0.575649605	0.448022607	0.638283213
SPINT1	-0.377829936	-1.557551681	0.574095531	0.448636036	0.639091239
TRRAP	-0.078240762	7.24776619	0.573952037	0.448692742	0.639106118
FUNDC2	0.087788346	4.594156187	0.573699555	0.448792545	0.639182373
KIAA1614	0.120145914	2.883081876	0.57321434	0.448984443	0.639389762
SAP30L	-0.082911077	5.706592488	0.573026014	0.449058958	0.639429964
SMARCD2	0.08293725	5.40017066	0.571632183	0.449611059	0.640150136
CCDC169	0.409601862	-1.481557616	0.571329053	0.449731269	0.640255305
C3orf14	-0.145781331	2.417386608	0.570989449	0.449866003	0.640381127
UBC	-0.096229282	9.89878175	0.570625267	0.450010559	0.640490893
DLD	-0.081376799	5.394760469	0.5705616	0.450035838	0.640490893
GPR89B	0.22944363	0.001610114	0.570308736	0.450136259	0.640545506
MAPK1	-0.08222254	7.456492704	0.57023149	0.450166943	0.640545506
EED	-0.119242019	2.82859017	0.569956521	0.450276194	0.640634977
KBTBD4	0.103793243	3.675841951	0.56983806	0.450323274	0.640635983
ZNF160	0.088025818	4.941135629	0.569460102	0.450473537	0.640736991
C1D	0.087412591	4.853179445	0.569426159	0.450487036	0.640736991
RAB34	-0.087724368	6.07776719	0.569161493	0.450592309	0.640820748
RPUSD4	-0.102863541	3.921603168	0.568672549	0.450786893	0.64103149
C9orf102	-0.104618481	3.742104773	0.568524979	0.450845646	0.641049053
VAMP5	0.110609697	3.626564896	0.567804073	0.451132841	0.641391396
LOC100133161	0.336239147	-1.337111795	0.567644456	0.451196468	0.641415847
OGG1	0.100011843	3.95035936	0.567513582	0.451248648	0.641424022
MIIP	0.125935742	3.471804271	0.567102472	0.45141262	0.641530752
STK38L	-0.090209364	5.218259861	0.567092476	0.451416608	0.641530752
SETD3	0.086091919	5.257843779	0.566918179	0.451486155	0.641563592
TALDO1	0.082228029	5.374953205	0.566689087	0.451577593	0.641627527
BANK1	0.321185428	-1.134477769	0.566551727	0.451632431	0.641639453
LOC100288069	0.14547892	2.116580616	0.56633314	0.451719719	0.641697473
C7orf31	-0.109181962	3.492304477	0.566052012	0.451832021	0.64179101
UQCC	0.090618661	4.333921512	0.565926252	0.451882272	0.6417964
C12orf65	0.120477222	2.84232776	0.565017065	0.452245824	0.642246717
ACAP3	-0.089387848	4.635124853	0.564847531	0.452313666	0.642269761
SEMA6D	0.089918569	5.276257165	0.564744175	0.452355033	0.642269761
WDFY2	-0.12009451	3.436226165	0.56452126	0.452444272	0.642330452
NEU3	0.120642745	2.901342658	0.563838809	0.45271765	0.642652521
6-Sep	-0.087644003	4.77284513	0.56360959	0.452809529	0.642716906
ACVR1B	0.085355911	5.214169046	0.562937345	0.453079157	0.642921103
PRMT3	-0.10341845	3.82555567	0.562860117	0.453110148	0.642921103
OTUD5	-0.087846833	5.908331858	0.562807432	0.453131292	0.642921103
MZT2B	0.09553222	4.627033015	0.562735731	0.45316007	0.642921103
CTNS	0.083594543	4.730668078	0.562670932	0.453186081	0.642921103
TOM1	0.08592186	4.966062316	0.56246683	0.453268024	0.642941534
METTL2B	-0.096414073	4.005011272	0.562376195	0.453304419	0.642941534
XRCC6	-0.077788998	7.09715836	0.562287349	0.4533401	0.642941534
ADAM1	0.179588136	0.99317417	0.561959415	0.45347184	0.643062356
KCMF1	-0.086616958	6.142250966	0.561661353	0.453591632	0.643166211
ZNF204P	0.317311482	-0.963000484	0.561078217	0.453826138	0.643432687
WASH3P	0.123648974	2.896009483	0.560813819	0.453932528	0.643517484
SF3A3	-0.087855717	5.922679417	0.560663162	0.453993168	0.643537412
CCDC117	0.084846502	5.360737844	0.560075481	0.454229832	0.643806825
DGCR8	-0.089195949	5.105802125	0.559713184	0.454375828	0.643947689
ZNF35	-0.114542469	3.114893142	0.55953149	0.454449074	0.64398543
LOC100499489	-0.121832165	2.691190094	0.559079379	0.454631413	0.64417774
SPATA24	0.235043414	0.035516294	0.558437026	0.454890675	0.644478994
ABT1	0.109092032	3.243719658	0.558289115	0.454950407	0.644497526
C2CD2L	0.114829968	2.919932152	0.558101688	0.455026114	0.644538682
STX16	0.084325336	5.832932961	0.557847623	0.45512877	0.644617999
HIST1H4C	-0.283547907	-0.456182976	0.556694578	0.455595122	0.645212364
CDADC1	0.132236679	2.612295133	0.556143045	0.455818456	0.645455158
SEPT5-GP1BB	-0.219195018	0.349813917	0.556040484	0.455860006	0.645455158
ZNF454	0.241292297	0.133751985	0.555491562	0.456082486	0.645692045
SIRT7	-0.144617427	2.206869649	0.555397106	0.456120787	0.645692045
C1orf101	0.214616848	0.328401311	0.555279685	0.456168406	0.645693292
LIN7A	-0.265728238	-0.437387133	0.554573453	0.456454982	0.64603274
ZNF16	-0.124715882	2.550266715	0.554399716	0.456525524	0.646066392
POLDIP2	0.087844911	5.890273756	0.554170065	0.456618796	0.6461322
BYSL	0.115269233	3.074494156	0.55403237	0.456674735	0.646145172
ZNF287	0.113044611	3.100582523	0.553062621	0.457069002	0.646552186
PDCD7	0.092672622	4.352150984	0.552986791	0.457099855	0.646552186
GNB2	-0.087832359	6.072082552	0.552979549	0.457102801	0.646552186
ACAD11	-0.192080336	0.762041003	0.552692373	0.457219674	0.646605236
EYA3	-0.082803935	5.32469615	0.552644756	0.457239058	0.646605236
LPGAT1	0.07423907	6.758076232	0.552517248	0.457290968	0.646605236
PRKACB	0.075663388	6.56396098	0.552427467	0.457327526	0.646605236
NAA60	0.087568107	6.118855047	0.551756495	0.457600878	0.646925515
SLC39A3	0.105478727	3.400549714	0.551129906	0.457856382	0.647220497
C8orf59	0.088321009	4.575153337	0.550994911	0.457911459	0.647232126
PSMC5	0.084054576	5.252768148	0.550653002	0.458051001	0.647345865
IFRD1	-0.085434321	6.067277117	0.550491665	0.45811687	0.647345865
EIF4G1	0.087710056	8.502009743	0.55045338	0.458132503	0.647345865
VMAC	-0.155302045	1.575866187	0.549405951	0.458560524	0.647884397
LOC401397	0.088114377	4.295109777	0.548701082	0.458848917	0.648184051
UBE3A	0.076494482	6.921219775	0.548658252	0.458866451	0.648184051
CHMP2B	-0.083942062	5.111778401	0.548487542	0.458936343	0.64819614
HNRNPK	-0.087676854	8.647666457	0.5483365	0.458998197	0.64819614
RASL12	-0.167624733	1.449875895	0.548293598	0.459015768	0.64819614
DUS3L	0.13467396	2.447240252	0.547586087	0.459305699	0.648539271
MTIF3	-0.082887571	4.780424802	0.547439405	0.459365843	0.648557908
TRPV3	0.285238468	-0.694190015	0.546211354	0.459869878	0.649203185
MCTS1	0.085321676	4.462316908	0.546026567	0.459945797	0.649235836
ATP5D	0.10304403	3.869527805	0.545926306	0.459986997	0.649235836
RNF152	0.139836276	2.367743272	0.545284135	0.460251022	0.649542126
NIM1	-0.308507328	-0.988080765	0.544168679	0.460710207	0.650064775
ZDHHC5	0.076164758	6.789326531	0.544155905	0.46071547	0.650064775
SLC35E2B	-0.072998357	6.54474533	0.543993665	0.460782319	0.650092701
CEP70	0.101311767	3.551355257	0.543788075	0.460867051	0.650093
TOP1MT	0.095991418	3.967661696	0.543764804	0.460876644	0.650093
PPAPDC2	-0.106755732	3.201869215	0.543622975	0.460935115	0.650109097
GFER	-0.109671641	3.182309765	0.543362011	0.46104273	0.6501945
TSNAXIP1	0.226270614	0.196461914	0.543129873	0.461138492	0.650263169
CCDC86	-0.09398441	4.053001123	0.543001497	0.461191464	0.650271491
PRDM8	-0.112859031	3.331892676	0.542803195	0.461273308	0.650320517
DKFZp761E198	0.106891994	3.76326678	0.542579886	0.4613655	0.650375978
C4orf33	0.115572983	2.903275635	0.542479869	0.461406802	0.650375978
GHRLOS	-0.317417087	-1.235786835	0.541756961	0.461705496	0.650730608
C11orf46	-0.088040916	4.375866209	0.541399075	0.461853482	0.650872779
LOC646576	0.244991337	0.114093306	0.540977239	0.462028009	0.650995732
COL28A1	-0.197640599	0.655339324	0.540960412	0.462034973	0.650995732
CCDC51	0.143894841	2.082077159	0.540710518	0.462138414	0.651075075
CAPN10	-0.117069395	2.818886225	0.540337445	0.462292912	0.651226326
CYB5D1	0.09468547	4.095417762	0.539995183	0.462434723	0.651359675
C1orf54	-0.134092466	2.391045485	0.539734341	0.462542845	0.65144555
C7orf49	0.109683413	3.910368359	0.539266479	0.46273688	0.651652395
CLPP	-0.08358148	4.640360568	0.538770285	0.462942808	0.651875944
MOCS2	-0.089155216	4.651138281	0.538430623	0.463083856	0.651977447
WBP2	0.078396158	6.378988362	0.538369419	0.463109279	0.651977447
CREB3L1	-0.092687396	7.918298592	0.537980585	0.463270844	0.652138447
FLJ35776	0.143440285	2.024701398	0.537499913	0.463470694	0.652316544
OCLM	0.286221158	-0.603428197	0.537336131	0.463538822	0.652316544
YBEY	0.124381986	2.9183219	0.537335663	0.463539016	0.652316544
AKIRIN1	0.079129476	5.390883016	0.537109856	0.46363297	0.652382306
GTF2IRD2B	0.149888398	1.749265783	0.536604055	0.463843534	0.652612121
STK11	-0.080830006	4.764746308	0.535984824	0.464101526	0.652897922
FLJ43663	0.143835735	1.942872549	0.53588968	0.464141186	0.652897922
NR2F6	0.104024764	3.756422633	0.535323218	0.464377426	0.653163728
DHRS11	-0.1492754	2.001354435	0.534927351	0.464542633	0.653329582
SLC25A27	-0.149874661	2.117002276	0.534226539	0.464835335	0.65367469
XAB2	-0.087930095	4.555976488	0.533514505	0.465133025	0.653916538
OSBPL2	0.080900138	5.037703567	0.533507157	0.465136098	0.653916538
FRAT2	0.130058821	2.476765601	0.533475557	0.465149317	0.653916538
MRPL10	-0.082591005	5.323543899	0.533256604	0.465240924	0.653978772
ANKRD20A9P	-0.258294109	-0.173013907	0.53273389	0.465459738	0.654219786
TNS1	0.088673711	9.12725479	0.532075715	0.465735491	0.654540774
VPS8	-0.080573152	5.495289838	0.531744389	0.465874404	0.654669402
LBX2	0.30631118	-0.735353384	0.531529588	0.465964498	0.654729408
APOBEC3G	-0.108087624	3.215485666	0.531081362	0.466152587	0.654927081
VPS33A	-0.086824364	4.215846063	0.530859615	0.466245683	0.654956387
CREB1	-0.084262494	6.156917365	0.530766195	0.466284913	0.654956387
HOOK3	-0.074617651	6.991721545	0.530639153	0.46633827	0.654956387
GIGYF1	-0.081142268	5.585667618	0.530482664	0.466404008	0.654956387
MGC72080	0.11780156	2.670339398	0.530467234	0.466410491	0.654956387
ADAM22	-0.13934034	2.571482565	0.530320778	0.466472029	0.654976225
DPH2	0.107761479	3.276725838	0.529316122	0.466894518	0.655502822
SCN3B	-0.24183682	-0.165493395	0.528442406	0.467262441	0.655952711
PIH1D2	0.20036438	0.557844572	0.528138375	0.467390579	0.656031984
COX4I1	0.076681661	6.457530323	0.52808309	0.467413885	0.656031984
ZMYND19	0.117817569	2.788111406	0.527876761	0.467500883	0.656087434
COMMD5	-0.125838959	3.035540857	0.527719967	0.467567013	0.656113589
CCNI	0.089200271	8.260720515	0.527306507	0.467741466	0.656290377
KIAA1984	0.329750365	-1.149681488	0.52713742	0.46781284	0.656290377
NOP14	0.087799128	4.928416769	0.526985132	0.467877138	0.656290377
GPR183	-0.349792392	-0.694187581	0.526971201	0.46788302	0.656290377
ZNF79	-0.122906337	2.641669696	0.526291062	0.468170362	0.656502029
RNPC3	-0.105133095	3.369064007	0.526290446	0.468170622	0.656502029
GMCL1	0.103352513	3.512116286	0.526276601	0.468176474	0.656502029
TBRG4	0.086542362	4.253492824	0.525907358	0.468332592	0.656562305
LOC339524	0.242274042	-0.293225281	0.525840909	0.468360696	0.656562305
DCAF16	0.081753469	5.799813426	0.525739626	0.468403537	0.656562305
ZNF619	-0.117322111	2.680333994	0.525725387	0.468409561	0.656562305
KCNK2	0.09749376	4.393749623	0.525043828	0.468698023	0.656899989
C12orf10	-0.084032431	4.477754169	0.524811799	0.468796292	0.656971066
ARL6	-0.148379747	1.656177009	0.524698476	0.468844298	0.656971699
OLFM1	0.179918112	0.900256037	0.524483858	0.468935238	0.657032486
EID3	0.20045739	0.501950459	0.524200404	0.469055389	0.657134184
ZNF136	-0.127817818	2.492977752	0.524049265	0.469119473	0.657142914
DKFZP434I0714	0.206562305	0.531614908	0.523961356	0.469156755	0.657142914
VANGL1	-0.081185852	5.696931377	0.522729034	0.46967987	0.657735367
CRADD	0.14289472	2.251533649	0.522636382	0.469719238	0.657735367
WNT3	0.257750552	-0.394879478	0.522628571	0.469722557	0.657735367
GSTM1	-0.115687688	3.805069585	0.521357672	0.470263112	0.658425548
NCKAP1	-0.079673737	7.865910479	0.520911864	0.470452966	0.658600516
GGPS1	-0.081119705	5.269102472	0.520840372	0.470483423	0.658600516
IBA57	-0.107062969	3.176900683	0.520571924	0.470597818	0.658693906
EYA4	-0.363998203	-1.257937122	0.520100625	0.470798761	0.658842955
TRAPPC3	-0.080134072	5.033380731	0.52009846	0.470799685	0.658842955
APOBEC3D	0.138745743	2.440307718	0.519486377	0.471060861	0.659141679
MCART6	-0.155003762	1.491839393	0.519074096	0.471236914	0.65930152
MAP4	-0.088173225	9.209968473	0.518995378	0.47127054	0.65930152
GRAMD1A	-0.082951502	5.823379904	0.518475081	0.471492895	0.659528661
DCAF6	-0.072570484	6.718080599	0.518297932	0.47156864	0.659528661
TARS	0.084123647	7.103485505	0.518280439	0.471576121	0.659528661
BEND3	0.114866302	2.837790504	0.517078722	0.472090483	0.660137346
CFI	-0.134725479	3.778958429	0.517040376	0.472106911	0.660137346
EPN1	-0.082232647	6.210812394	0.516101959	0.472509229	0.660586915
ABCB9	-0.132963965	2.286764106	0.515977354	0.472562691	0.660586915
HDHD1	0.092642878	4.072991904	0.515955946	0.472571877	0.660586915
ARL8B	-0.073194171	6.863582171	0.514732481	0.473097346	0.661196197
YLPM1	-0.076622535	7.383749296	0.514718241	0.473103468	0.661196197
SLC9A7P1	-0.232727734	-0.151608017	0.514585213	0.473160661	0.661209238
LOC339290	0.089082832	4.172413281	0.514422431	0.473230661	0.661240172
DNAJB1	-0.081291449	6.163697455	0.514246565	0.473306306	0.661278987
PEX16	0.138951975	2.177566484	0.514080101	0.473377926	0.66131217
LOC149134	0.335185992	-1.302423125	0.513543065	0.4736091	0.661568222
FNDC5	0.269505109	-0.091890195	0.513248117	0.473736141	0.661678778
LOC441208	-0.254353457	-0.095978067	0.512841018	0.473911581	0.661831099
PNRC2	-0.074820771	6.63228551	0.512772751	0.473941011	0.661831099
MIB2	0.093115491	4.057694304	0.512492464	0.474061874	0.661917909
STK32C	0.188578599	0.851930255	0.512406386	0.474099002	0.661917909
MRAP2	0.291329141	-0.416290963	0.511948783	0.474296457	0.662087248
ECHDC1	0.084525574	5.101970572	0.511903182	0.474316142	0.662087248
NGLY1	0.097599936	3.897199349	0.511743548	0.47438506	0.662116549
LOC100130987	-0.272424512	-0.509300175	0.511286647	0.474582406	0.662275926
NPRL2	0.104260461	3.169092756	0.511230444	0.474606691	0.662275926
SFMBT2	-0.153701586	2.034381033	0.511086452	0.474668917	0.662275926
PPIP5K2	-0.079066369	6.280280302	0.51103535	0.474691004	0.662275926
ZNF584	0.118681203	2.868987923	0.510711684	0.474830936	0.662404259
USP38	0.091216765	5.27339227	0.510418943	0.474957555	0.662513997
VEZT	-0.075860368	6.376686178	0.51016127	0.475069052	0.662585295
SLC7A1	0.079862883	7.44027925	0.510025559	0.475127792	0.662585295
SHPRH	-0.084400028	4.933098164	0.509968361	0.475152553	0.662585295
TUBA4A	-0.130635987	2.385196799	0.509376483	0.475408897	0.662875848
CTC1	0.100680588	3.707049016	0.509224977	0.47547455	0.662900485
KDM2A	0.076319702	7.327367933	0.508921317	0.475606183	0.663017096
ZNF354A	-0.084586438	4.197587964	0.508677172	0.47571206	0.663054127
BRD4	0.072589714	6.845384413	0.508638721	0.475728738	0.663054127
CUL9	0.085071879	4.327737941	0.508448607	0.475811214	0.663102182
TAPBP	-0.083447665	8.069098013	0.507812435	0.476087373	0.663420118
GPR115	-0.315265556	-0.826627031	0.507579515	0.476188547	0.663494178
ZNF763	-0.197001296	0.486006546	0.507412112	0.476261284	0.663528604
ACRC	0.218542274	0.078140742	0.507097798	0.476397903	0.663652015
KIAA1462	-0.104936078	5.831832288	0.506612282	0.476609062	0.663852832
FAM169A	0.164654105	1.383502701	0.506545395	0.476638164	0.663852832
N6AMT2	0.120259035	2.521567849	0.506139869	0.476814669	0.664031719
UBE2J2	0.08165923	4.766889402	0.505896209	0.476920772	0.664040896
CHRNA10	0.335721291	-1.392446659	0.505834499	0.476947651	0.664040896
OGDH	-0.077412541	5.724702248	0.505775676	0.476973274	0.664040896
LY6G5B	-0.142935331	1.981192079	0.505683282	0.477013525	0.664040896
RPL13P5	-0.20816609	0.345141922	0.505083916	0.47727477	0.664337628
RDBP	-0.077866773	4.79575157	0.504594758	0.477488153	0.664567684
MARS	0.079223878	7.035858981	0.5044313	0.477559492	0.664600018
RCAN1	-0.08266004	6.300695383	0.50426419	0.477632442	0.664602148
ARID3B	-0.148325673	1.875300143	0.504207402	0.477657237	0.664602148
FLJ22536	0.28072892	-0.125244569	0.504093925	0.477706789	0.664604158
THOP1	-0.101467519	3.514928401	0.503748916	0.477857497	0.664651604
LOC147670	0.243604323	-0.148112239	0.503732596	0.477864627	0.664651604
PSMB3	-0.082645725	4.461628705	0.503685456	0.477885225	0.664651604
IQUB	0.200860996	0.334859033	0.503497301	0.477967456	0.664660185
PPFIA1	-0.080647547	6.156176958	0.503415083	0.478003395	0.664660185
FKBP9L	0.111258132	4.444331407	0.503341122	0.478035729	0.664660185
NCRNA00241	0.207879075	0.559417166	0.502951413	0.47820616	0.66483024
VTI1A	-0.081914128	4.852657292	0.502788187	0.478277572	0.664859306
COX7C	0.084059076	7.473522019	0.502683647	0.478323319	0.664859306
SLC22A4	-0.164338231	1.16123143	0.502038695	0.478605705	0.665152403
MRPL45	-0.081484859	5.047930156	0.501982145	0.478630477	0.665152403
WDR12	0.089572273	4.129909271	0.501387045	0.4788913	0.665367426
HERC2	-0.0721172	6.512106306	0.50130521	0.478927185	0.665367426
SARNP	-0.081582338	4.981967606	0.50128289	0.478936973	0.665367426
GAS2L1	-0.095897995	3.933599514	0.501097873	0.479018123	0.665367426
UBR1	-0.080464622	6.175333986	0.501079879	0.479026016	0.665367426
HOXD11	0.084270382	6.272033396	0.500761709	0.479165625	0.66547082
UTP23	0.089500508	4.017790097	0.500649637	0.479214816	0.66547082
C2orf47	-0.127354142	2.562112816	0.500560987	0.479253733	0.66547082
C10orf76	0.080746802	5.201314323	0.500471244	0.479293135	0.66547082
TKT	-0.081858227	8.204001111	0.500235491	0.479396668	0.665484116
CCDC126	0.123953606	2.455424748	0.50023006	0.479399053	0.665484116
UBLCP1	0.08257962	5.934105506	0.49983194	0.479573976	0.665660049
LAMA5	0.077502483	7.12843946	0.499522136	0.479710167	0.665782194
KIAA1609	-0.092320363	4.062633011	0.49921791	0.479843968	0.665900996
DEDD	-0.081091894	5.045188604	0.498772512	0.480039967	0.666106081
ZNF596	0.129333168	2.258295755	0.498525499	0.480148722	0.666138736
RASIP1	0.190461462	0.732143027	0.498500032	0.480159937	0.666138736
ELOVL4	0.101722408	3.521348614	0.498014483	0.480373843	0.666347297
ZNF335	-0.08334815	4.320618544	0.497939846	0.480406737	0.666347297
PYGM	0.381702535	-1.547003459	0.497487276	0.480606277	0.666557144
ZNF702P	-0.197825575	0.617291776	0.49714469	0.480757414	0.666699069
LOC100268168	0.246244633	-0.284382225	0.497036576	0.480805127	0.666699069
C5orf45	0.137816457	2.12246417	0.496821451	0.480900088	0.666742796
TRIM46	-0.14225269	1.774941803	0.496746489	0.480933186	0.666742796
IRF2BP1	-0.098924546	3.803291611	0.496449492	0.481064353	0.66685772
KIAA0494	0.079537014	7.976364796	0.49628339	0.481137736	0.666892528
DDX20	-0.080305455	4.636387821	0.495864632	0.481322824	0.667082145
BIRC2	-0.083165188	6.011878027	0.495754395	0.481371568	0.667082778
ATP2A1	-0.247775908	-0.364930833	0.495308085	0.481568996	0.667289436
LUC7L2	0.079155465	6.133879255	0.495056428	0.481680376	0.667376832
NUAK2	-0.116457311	2.65627448	0.494582843	0.481890094	0.667600447
ZNF22	-0.083141898	4.678977098	0.494200287	0.482059611	0.667768327
THBS4	0.264802267	-0.696671615	0.493600059	0.482325781	0.668015124
B4GALT5	-0.081353033	5.974327067	0.493458561	0.482388563	0.668015124
GALK2	-0.108869375	3.201462045	0.493426525	0.482402779	0.668015124
CGGBP1	-0.071697701	7.060393088	0.493362504	0.48243119	0.668015124
HADHA	0.072745291	7.213493264	0.493081696	0.482555841	0.668077825
USP21	0.08128939	4.458800817	0.492970528	0.482605204	0.668077825
CCS	0.101075389	3.390694109	0.492933722	0.482621549	0.668077825
TAB1	-0.08183106	4.563834744	0.492660842	0.482742759	0.66817866
NTN3	0.317646444	-1.340884369	0.492504623	0.482812172	0.668207789
RPPH1	-0.111547497	3.465508878	0.492316418	0.482895819	0.668256611
DDA1	0.081267295	5.099119631	0.492057564	0.483010905	0.668288255
ARL5A	0.07624721	5.733824452	0.492047379	0.483015434	0.668288255
PI4KA	-0.071168274	6.950434867	0.491816509	0.483118119	0.668363389
DIABLO	0.077995065	5.087493903	0.491358755	0.48332182	0.668578246
C5orf22	-0.08111925	5.642096576	0.490305788	0.483790931	0.669160164
INO80E	-0.091133753	4.113871217	0.489751502	0.484038175	0.669435117
UBA3	0.078936955	5.808662936	0.489422572	0.484184995	0.669490003
RFTN1	0.077766669	5.655032487	0.489361152	0.484212418	0.669490003
GPNMB	-0.099338068	10.25983303	0.489336909	0.484223243	0.669490003
VSTM2L	0.26203144	-0.398540568	0.488955522	0.484393592	0.669554607
MAX	-0.079601343	6.143073601	0.488872989	0.484430469	0.669554607
C6orf192	0.130148597	2.410350636	0.488714254	0.484501408	0.669554607
ISY1	0.113925644	2.715564978	0.48868675	0.484513701	0.669554607
LAMC1	0.09351058	10.32876668	0.488532355	0.484582719	0.669554607
KIF27	0.112577067	2.721944385	0.488486065	0.484603415	0.669554607
CPSF4	-0.098704671	3.771031541	0.488473058	0.48460923	0.669554607
SLC25A28	0.096282576	3.682993677	0.487766759	0.484925197	0.66992416
SLC25A12	0.099108699	3.853248456	0.487593637	0.485002696	0.669946555
PPFIA2	0.332950475	-0.961840062	0.487395098	0.485091598	0.669946555
HCFC1R1	0.101959041	5.692496214	0.487389177	0.48509425	0.669946555
H2AFJ	-0.093874328	3.968065363	0.487297336	0.485135384	0.669946555
COX11	0.08439313	4.384225945	0.487056594	0.485243236	0.670028517
PIH1D1	-0.089362285	4.06516806	0.486459319	0.485510987	0.67033123
SCARF1	0.313221508	-1.171786481	0.485504668	0.485939451	0.67082934
LGR4	-0.101052979	3.87715982	0.485426884	0.48597439	0.67082934
TMEM184C	0.077545244	5.504728871	0.485331065	0.486017435	0.67082934
DHCR7	-0.09236842	5.607065425	0.484890966	0.486215223	0.671035295
PSD2	-0.287546433	-0.914498754	0.484531287	0.486376967	0.671131443
RBBP7	-0.078301768	6.259717998	0.48451999	0.486382049	0.671131443
NME6	0.125076139	2.295438786	0.484240759	0.486507681	0.671167779
KIFAP3	0.078503874	4.568190121	0.484122749	0.486560792	0.671167779
CCDC66	0.086858208	4.094210952	0.484035078	0.486600255	0.671167779
POLR2D	0.081404628	4.54105749	0.484029618	0.486602713	0.671167779
ZNF263	-0.091083769	4.049058818	0.483513546	0.48683512	0.671421302
ZNF572	0.248582122	-0.382070192	0.482985757	0.487072995	0.671682314
DHX58	0.146658246	1.724440514	0.482580775	0.487255651	0.67180543
PPM1G	-0.079308488	5.115054079	0.482572178	0.48725953	0.67180543
SDHAF2	0.085541781	4.959190957	0.482245196	0.487407091	0.671941819
KLHDC5	0.079663752	6.206802258	0.481965854	0.487533213	0.672048626
QRICH1	-0.068582359	6.640580519	0.481402303	0.487787817	0.672332504
ZKSCAN3	0.100411619	3.254210332	0.481257664	0.487853198	0.672334153
ST3GAL3	-0.10561525	3.307448846	0.481184343	0.487886347	0.672334153
LOC100130093	0.286361734	-0.892469684	0.480725051	0.488094082	0.672553335
AGXT2L2	0.105256779	2.94153483	0.479159961	0.488803066	0.673463086
SLC7A6	0.077637337	5.629536559	0.478950132	0.488898249	0.673527055
FASTKD1	0.108992145	3.028823994	0.47883753	0.48894934	0.673530275
SNUPN	0.099119601	3.493805028	0.478610453	0.4890524	0.673596966
TRAPPC2P1	-0.158975262	1.23128358	0.478516015	0.489095271	0.673596966
CDK17	-0.077280088	5.650704236	0.47826712	0.48920829	0.673650938
IGFBP6	-0.112655071	6.125515409	0.478082665	0.489292076	0.673650938
PRDM4	0.078094766	5.594007874	0.478077391	0.489294472	0.673650938
SDHAP3	0.137408231	1.945453342	0.477968677	0.489343866	0.673650938
C10orf108	-0.16817194	1.236474129	0.477892963	0.489378271	0.673650938
IGSF11	-0.348428956	-1.053881769	0.477445304	0.489581773	0.673863923
MRPL1	0.099661846	3.373234601	0.477323351	0.489637236	0.673873124
LOC100134868	-0.27913704	-0.627508958	0.477086653	0.489744915	0.673908551
APBB1	-0.079649338	4.854762335	0.477052315	0.489760539	0.673908551
KIAA1324L	0.186132728	1.05958112	0.476509312	0.490007724	0.674155886
NSUN5	0.117122567	2.798689872	0.476443082	0.490037887	0.674155886
CCT5	-0.073679291	6.403051799	0.475039934	0.490677655	0.674968814
LOC100506548	0.084198789	4.938564662	0.474702649	0.490831648	0.675042828
HNRPLL	-0.07962423	4.864218051	0.47468674	0.490838914	0.675042828
LSM4	-0.079241921	4.412787579	0.474601053	0.490878049	0.675042828
FAM127B	0.07697416	5.27563684	0.474392128	0.490973493	0.675106878
RNF112	-0.226643763	0.016906027	0.474115113	0.491100091	0.67521375
RAPGEFL1	-0.134921639	1.890626061	0.473841581	0.49122515	0.675318484
TPST2	-0.101482283	3.499463441	0.473461047	0.491399219	0.675490568
TEC	-0.296920121	-0.958939175	0.472831275	0.491687525	0.675819636
FBXL3	-0.079770567	5.860662926	0.472561318	0.491811196	0.675922371
ZNF251	0.079220876	4.994832039	0.472390314	0.491889563	0.675962828
SCAF11	-0.072923327	7.116053291	0.472089708	0.492027373	0.676084957
TRIM37	-0.076254912	5.356480031	0.471721109	0.492196442	0.67624633
FAM134C	-0.075670542	5.418125153	0.471482716	0.49230584	0.67624633
CBWD3	0.311858137	-1.229295379	0.471431138	0.492329514	0.67624633
MIR590	0.305389043	-1.052301844	0.471406956	0.492340614	0.67624633
SEC61A2	0.096493855	3.517702187	0.471299432	0.492389976	0.676246895
PIAS1	0.081365755	5.894069279	0.470870376	0.492587027	0.676450276
NUDT3	-0.21345843	0.340706311	0.470646938	0.492689697	0.67652402
CROCCP3	-0.116263762	2.573604854	0.470506612	0.492754196	0.67654534
PAIP2	-0.077671561	5.832800287	0.469742315	0.49310574	0.67694187
SLC27A4	0.084205514	4.164680613	0.469665695	0.493141005	0.67694187
AQP3	-0.224305743	0.049570319	0.469482834	0.493225185	0.676990157
TAZ	0.116354711	2.947130198	0.468811663	0.493534368	0.677347237
FUT1	0.326133545	-1.515876206	0.467951721	0.493930985	0.677824233
B4GALT3	0.082899564	4.347936611	0.467734251	0.49403137	0.677894653
U2SURP	0.069832461	6.916488365	0.467245565	0.494257074	0.678137003
TOE1	-0.122090733	2.375299691	0.466696235	0.494510994	0.678418013
MTOR	-0.070159136	6.495006138	0.46633888	0.494676294	0.678577401
PACRGL	0.098449294	3.235362388	0.466064026	0.494803495	0.678602065
KIAA0907	0.075820207	5.043645029	0.466053202	0.494808506	0.678602065
STK16	0.10227601	3.67772011	0.465981636	0.494841636	0.678602065
FAM72A	-0.290646473	-0.781695022	0.465245767	0.495182508	0.678944441
GEMIN6	-0.139012068	2.111905625	0.465117591	0.495241922	0.678944441
LZIC	-0.088041446	3.970615327	0.46488071	0.495351757	0.678944441
THAP9	0.133687766	1.836363906	0.464854569	0.49536388	0.678944441
TFB2M	0.099976114	3.408237778	0.464847475	0.495367171	0.678944441
SGSM2	-0.078226004	5.486935996	0.464724794	0.495424073	0.678944441
SLC7A6OS	-0.108692902	3.014384354	0.464700554	0.495435318	0.678944441
DFNB59	-0.162255448	1.102550173	0.464456178	0.495548703	0.679032467
ABHD11	0.12212703	2.479370012	0.464336167	0.495604402	0.679041437
PFAS	0.087301771	4.046904171	0.463773068	0.495865884	0.679159535
LOC100505678	-0.315923794	-0.764233872	0.463729437	0.495886154	0.679159535
ANKRD26	-0.077148473	4.516196168	0.463653734	0.495921328	0.679159535
APBA3	-0.099327042	3.22373298	0.463629341	0.495932662	0.679159535
FLJ20021	-0.181080965	0.902312027	0.463621295	0.495936402	0.679159535
ADRM1	-0.076920868	5.441546852	0.463469262	0.496007057	0.679188967
CACNB1	-0.104627551	3.058509178	0.463204296	0.496130236	0.679290309
ZNF227	-0.092314883	3.569244347	0.462844248	0.496297702	0.679452259
ZXDC	-0.075447384	5.521215443	0.462687577	0.496370602	0.679484727
MYLK4	-0.150218423	1.428579521	0.462367912	0.496519401	0.679621076
SERP2	-0.156959571	1.117191237	0.462163079	0.496614787	0.679635055
DDX59	0.104972261	3.050848061	0.462134701	0.496628004	0.679635055
MED9	-0.095911027	3.400680988	0.460862523	0.497221147	0.680379373
ICA1L	0.095755351	3.517086645	0.460302448	0.497482658	0.680669795
C11orf65	0.338012729	-1.35518775	0.459817553	0.497709252	0.680912391
CCHCR1	0.108568152	2.721886776	0.459402052	0.497903558	0.681110768
NDUFB3	0.086020293	4.200732161	0.459203331	0.497996533	0.681170505
CMTM6	-0.07108189	6.463133972	0.458594938	0.498281364	0.681463026
EMR2	0.149106032	2.008414622	0.458535838	0.498309047	0.681463026
CES4A	0.204833403	0.690047128	0.457765515	0.498670118	0.681889308
HINT1	0.069821535	7.082406011	0.456839297	0.499104848	0.682416219
DNAJB2	0.07908029	5.590219699	0.456550154	0.499240692	0.682534405
SF1	0.072746627	7.427120783	0.456263345	0.499375501	0.682651153
JAM3	0.077068411	5.865002963	0.455796141	0.499595234	0.682827249
MTX3	0.077954779	5.10276839	0.455779268	0.499603173	0.682827249
SNRNP200	-0.074997151	7.717231649	0.455631901	0.499672517	0.682846397
FRG1	-0.08066743	4.775018992	0.45553943	0.499716038	0.682846397
PTPRM	-0.07972366	7.109908269	0.4554279	0.499768538	0.682850594
DNAH10	0.121682407	4.057249214	0.45475359	0.500086152	0.683185788
SLC35E3	0.10349006	2.871938612	0.454697117	0.500112767	0.683185788
LETM2	-0.152446507	1.1876441	0.454520463	0.500196039	0.683223061
ADIPOR2	-0.078151573	5.897934653	0.454429425	0.500238962	0.683223061
AP1M1	0.076555034	5.264696882	0.454306289	0.500297029	0.683234821
GPR173	-0.10886137	2.730338285	0.453337969	0.500754054	0.683791367
DSEL	-0.076677903	8.027491546	0.453227049	0.500806451	0.683795327
PRKD3	-0.067558785	6.688771611	0.45278383	0.501015914	0.684013722
BTN3A1	-0.078276699	5.768279163	0.452535818	0.501133188	0.684106225
WBP1	-0.189032278	0.307767228	0.45173707	0.5015112	0.684554612
CLIC4	-0.086328834	10.09521438	0.451608784	0.501571957	0.684569906
EID2B	0.219198642	0.052315336	0.451496461	0.501625164	0.684574893
DDX55	0.09295264	3.489404299	0.450624575	0.502038503	0.685008629
RECQL	-0.079401953	5.87399038	0.45052649	0.502085038	0.685008629
CDK2AP1	0.0760467	7.827159128	0.450512368	0.502091739	0.685008629
ST3GAL1	-0.073368822	6.286656904	0.450119172	0.502278367	0.68519417
SRP68	0.077810953	5.879523694	0.45000282	0.502333615	0.68519417
ARRB1	-0.088166159	6.188008258	0.44991246	0.502376529	0.68519417
ATPAF1	0.076917709	5.190892327	0.449694673	0.502479985	0.68526762
C6orf47	-0.095671958	3.529172451	0.449231115	0.502700312	0.685500425
DNAH7	0.213461739	1.040928661	0.448617169	0.502992371	0.685830992
KCNMA1	0.067796429	6.881612312	0.44845646	0.50306887	0.685867604
PRPF4B	-0.06683494	6.672634748	0.448018661	0.503277366	0.686084153
EDC4	-0.07446541	5.555014006	0.446182796	0.50415328	0.687210415
TCEB1	0.078517905	4.650588847	0.445819562	0.504326892	0.687332292
BEX4	-0.081294829	4.951522042	0.445622888	0.504420938	0.687332292
ZFYVE26	-0.073973379	6.208723191	0.445510536	0.504474676	0.687332292
ERI3	0.077429695	4.631250823	0.445483056	0.504487821	0.687332292
SCAI	-0.080118432	5.007055847	0.44547546	0.504491455	0.687332292
RABGGTA	-0.096944495	3.681852509	0.445239883	0.504604169	0.687363634
LOC100129361	0.084169024	4.105641433	0.445198582	0.504623935	0.687363634
POT1	0.074755831	4.610803286	0.445115449	0.504663724	0.687363634
WDR11	-0.07710913	6.026102117	0.444537015	0.504940721	0.687673114
ACBD5	-0.074648737	4.504520313	0.444309892	0.505049556	0.687753535
DLEU1	-0.140150129	1.560006026	0.443964896	0.505214951	0.68790164
ZNF718	-0.131475222	1.810300395	0.443875333	0.505257904	0.68790164
PCDHB10	-0.141792804	1.487892707	0.443726058	0.505329507	0.68793133
C9orf85	-0.121228264	2.333620882	0.442905765	0.50572329	0.688338335
DONSON	-0.094497637	3.503665593	0.442895692	0.505728129	0.688338335
RCHY1	0.091344769	3.651020703	0.44276232	0.505792206	0.68835773
J01415.20	-0.178442999	0.651398364	0.442386581	0.505972798	0.688504824
RCOR2	0.122713721	2.345430398	0.442330083	0.505999962	0.688504824
COPS2	0.06848351	6.584597101	0.441636999	0.506333402	0.688890678
AAAS	0.075133	4.840679773	0.440869527	0.50670307	0.689267738
MRPS16	0.075529074	5.204632359	0.440854473	0.506710326	0.689267738
RTN3	0.072493241	7.544523709	0.440649992	0.506808898	0.689279895
C12orf47	-0.11109264	2.616701217	0.440628938	0.50681905	0.689279895
ITGA10	0.212718982	-0.198159965	0.440415884	0.506921794	0.689280556
WDR5B	-0.102335103	3.236506805	0.440325231	0.506965522	0.689280556
C6orf162	0.130879338	1.895330809	0.440317571	0.506969217	0.689280556
ARHGEF4	0.256382326	-0.366718829	0.439983336	0.507130498	0.689374775
COQ10B	0.080294512	4.384712624	0.439967139	0.507138316	0.689374775
ERICH1	-0.097225871	3.151984492	0.439260286	0.5074797	0.689758958
FOXJ3	-0.076466702	6.245566598	0.439175247	0.507520797	0.689758958
CHCHD6	-0.130692698	2.11746847	0.438928647	0.507640006	0.689853106
LOC441666	-0.203697454	0.210338174	0.438719394	0.507741198	0.689922755
NDUFA9	-0.077443096	4.496186926	0.438485057	0.507854562	0.689989764
NMT1	0.065644614	6.65314788	0.438410988	0.507890403	0.689989764
MCMBP	-0.07795277	5.885491043	0.437978331	0.508099846	0.690206428
GOT1	-0.087482569	5.016410456	0.43749949	0.508331821	0.690453653
ZNF555	-0.099389917	3.26479331	0.436898802	0.508623082	0.690781349
BAALC	0.203593515	0.465944551	0.436644321	0.508746562	0.690817102
KLRAQ1	-0.082245396	4.112026888	0.436638437	0.508749417	0.690817102
C14orf1	0.07830272	5.281545313	0.435807495	0.509152971	0.69129713
SEPW1	0.07764154	4.695256399	0.435040448	0.509525985	0.691675035
POLR1A	0.07712274	5.907613629	0.434997882	0.509546699	0.691675035
SERPINF2	0.307710441	-1.459011181	0.43492636	0.509581506	0.691675035
MIR27B	0.326755073	-1.357756055	0.43434499	0.509864593	0.691991291
PRKRIR	-0.072856797	5.59030952	0.434121429	0.509973524	0.692071143
SGCZ	0.269723183	-0.638173431	0.433921585	0.510070933	0.692135345
ACVR1	-0.06695493	6.680515313	0.433131786	0.510456217	0.692506346
NUP54	0.075741389	4.715915475	0.432950822	0.510544566	0.692506346
MAP1S	-0.076049757	4.828416001	0.432937587	0.510551028	0.692506346
TCEANC	-0.143310272	1.454390792	0.432927378	0.510556013	0.692506346
SNORD114-20	0.331649838	-1.130831532	0.432786338	0.510624893	0.692506346
APPBP2	0.07059679	6.39775569	0.432656247	0.510688439	0.692506346
LOC439949	0.205843172	0.003683499	0.432642338	0.510695233	0.692506346
DHX35	-0.096256749	3.408398325	0.432151214	0.510935264	0.692735594
PAOX	0.148671331	1.123641169	0.432040447	0.510989427	0.692735594
GOPC	-0.068162531	6.658813734	0.431988715	0.511014726	0.692735594
SPATS2	0.071373615	5.392517856	0.431255149	0.511373708	0.693154216
BRAP	-0.073200722	4.598366525	0.431049041	0.511474648	0.693223022
ICOSLG	-0.154514661	2.784951907	0.430144256	0.511918173	0.693756087
TMPPE	0.130652221	2.032221538	0.429664002	0.512153863	0.693985492
TXNRD2	-0.125561109	2.561455816	0.429576597	0.512196779	0.693985492
TXNL4A	0.076906954	4.478135081	0.429397208	0.512284878	0.693985492
PDPR	-0.069453913	6.889622621	0.429390065	0.512288386	0.693985492
SALL1	-0.078871684	5.985509512	0.429250691	0.512356852	0.694010189
UBA1	-0.074943976	8.241547221	0.429147661	0.512407475	0.694010712
ZCCHC3	0.080539847	4.27919671	0.4287309	0.512612334	0.694194384
ZNF329	-0.091333752	3.524470204	0.428667353	0.512643583	0.694194384
ARIH1	0.068080498	7.012306083	0.428403348	0.512773443	0.694302177
METTL21A	0.091396465	3.756651038	0.428062449	0.512941209	0.694461271
DNAJC28	0.190474633	0.566945946	0.42779091	0.51307491	0.694478973
ZBTB33	-0.073426785	5.493894561	0.42770777	0.513115859	0.694478973
TTI1	-0.076366512	4.248741145	0.427640421	0.513149035	0.694478973
DHRS13	0.207809234	0.285317166	0.427627573	0.513155364	0.694478973
LOC100303728	0.294911941	-1.133636009	0.427256812	0.513338068	0.694658185
PRRC2A	-0.076787741	8.492314484	0.427152314	0.513389583	0.694659852
ZNF267	-0.097422881	3.149657117	0.427036698	0.513446589	0.694668948
ZNF610	-0.137583919	1.958929617	0.426560346	0.513681579	0.694918822
GDI1	-0.065491025	6.748874222	0.426184129	0.513867303	0.695102006
ZBTB44	-0.078172676	6.289627051	0.425989721	0.513963321	0.695163822
MET	-0.087204378	5.073286734	0.425489789	0.51421038	0.695429897
MGC21881	-0.140792448	1.616837893	0.425243247	0.514332293	0.695526687
IDH3G	-0.075710026	4.964690315	0.424956436	0.514474183	0.695607021
HINFP	-0.093618772	3.345029034	0.424899213	0.5145025	0.695607021
CPD	0.073015726	7.977735914	0.424817878	0.514542754	0.695607021
ZNF548	0.088459739	3.840064827	0.423518273	0.515186695	0.696409412
LRR1	-0.120896087	2.248147011	0.423317733	0.515286185	0.696475751
SGTA	-0.071644644	5.784238548	0.422898812	0.515494126	0.696688647
ZNF143	-0.090238097	3.712719467	0.422597138	0.51564396	0.696822978
LIX1L	0.072001778	5.661136308	0.422397102	0.515743354	0.696889127
FAM86FP	-0.164930922	0.763557242	0.421952213	0.515964532	0.697119806
SAT2	0.073983398	4.873164658	0.42177746	0.516051456	0.697134735
HES4	0.212945026	-0.035193779	0.421698184	0.516090897	0.697134735
LOC643406	0.202131412	0.032165096	0.421625692	0.516126968	0.697134735
C20orf11	0.074326326	5.15731941	0.420995674	0.51644064	0.697490218
GPR75	-0.127963066	1.889596805	0.420745691	0.516565194	0.697590239
SEMA4D	0.105235379	2.816622739	0.41974553	0.517064047	0.698191046
PSMC4	0.07513674	5.158902813	0.419651145	0.517111168	0.698191046
INE1	0.205986857	0.005895896	0.419517801	0.51717775	0.698212706
HOTTIP	0.232035191	-0.209554416	0.419394732	0.517239216	0.698227454
TRMT11	-0.104163651	2.996482181	0.419115386	0.51737878	0.698347615
RAB1B	-0.06726838	7.040838591	0.418893508	0.517489679	0.698429066
ARRDC4	-0.074338833	6.32676198	0.418409443	0.51773177	0.698687546
FBXO48	-0.165057531	0.783548087	0.418043128	0.517915104	0.698866689
FAM168A	-0.077219989	5.198888887	0.41773632	0.518068743	0.699005732
CRYZL1	-0.089645401	3.843089348	0.417414375	0.518230048	0.69915509
SLFN13	-0.307238151	-1.459469631	0.417221551	0.518326702	0.699164314
PSMD3	-0.074810824	6.028946626	0.41719881	0.518338103	0.699164314
METTL4	-0.090645383	3.441289795	0.416370981	0.518753431	0.699656219
LOC100129794	0.224431586	-0.390909112	0.416106324	0.518886335	0.699767153
DGCR11	0.184852279	0.841244849	0.415906649	0.518986646	0.699834116
CLN6	0.07727122	4.223166023	0.415754037	0.519063337	0.699869217
MMACHC	0.104964049	2.690501372	0.415389519	0.519246596	0.699927026
NEURL2	-0.207890749	0.132802498	0.415277699	0.519302836	0.699927026
PACSIN3	0.095680778	3.451133927	0.415240629	0.519321482	0.699927026
ZBTB8OS	0.091745158	3.886759922	0.41519322	0.519345332	0.699927026
RUNDC2A	-0.110294706	2.529578612	0.415133457	0.519375398	0.699927026
MRPL55	0.103252392	3.162178598	0.415064294	0.519410197	0.699927026
MACROD1	-0.144321878	1.254290269	0.414962356	0.519461495	0.69992788
SCO1	0.087753093	3.826608503	0.414611663	0.519638039	0.700058842
U2AF2	-0.067766042	6.364069333	0.414562847	0.519662622	0.700058842
C20orf4	0.073051669	4.838498824	0.414467366	0.519710711	0.700058842
SOLH	-0.073681888	4.490688663	0.414357128	0.519766243	0.700065384
ORC4	-0.072601227	5.017438468	0.413974287	0.519959176	0.70020877
NCRNA00201	0.082985782	4.136263532	0.413846991	0.520023354	0.70020877
LTA4H	-0.069837536	5.788399032	0.413844214	0.520024755	0.70020877
LOC100272217	0.360507533	-1.179783426	0.413618217	0.520138731	0.700283699
CCT6P3	-0.137209286	1.544316648	0.413477365	0.520209788	0.700283699
PDGFRB	-0.085777316	10.45172206	0.413432407	0.520232472	0.700283699
GMPS	-0.073377444	6.004668073	0.412835099	0.520534017	0.700621341
C14orf50	0.252076778	-0.778566275	0.412601514	0.520652024	0.700711906
LYRM4	-0.084800751	4.006449191	0.412459549	0.520723768	0.700740196
SEC31B	-0.089416695	3.811858312	0.412124287	0.520893266	0.700844472
NAE1	0.071130935	5.019754473	0.412105598	0.520902717	0.700844472
SNHG8	0.0778246	4.324103001	0.411592527	0.521162306	0.701125451
TCEAL8	0.0682675	6.331751381	0.411463593	0.521227577	0.701138593
PMF1	0.098675573	2.976103886	0.411348516	0.521285844	0.701138593
TNRC18	0.068880339	7.60452316	0.411236779	0.521342432	0.701138593
CACNG6	-0.348445076	-1.3558081	0.411059856	0.521432054	0.701138593
HDAC3	-0.075712014	4.903342305	0.411023641	0.521450402	0.701138593
RASSF3	-0.079016455	5.704244758	0.410971964	0.521476586	0.701138593
ZNF264	0.073177423	5.130190288	0.410863072	0.521531769	0.701144549
DARS	0.077153541	5.985232762	0.410425764	0.521753483	0.701374367
ARL17A	0.098356348	3.003430453	0.410160916	0.521887842	0.701486723
PWP2	0.090442506	3.464740788	0.409962276	0.521988653	0.701553969
MSL1	-0.068507536	6.318532763	0.40977358	0.52208445	0.701614462
METTL15	-0.081796923	4.0251521	0.409012741	0.522471025	0.702065675
FAM86DP	0.094424007	3.57706844	0.408896599	0.52253008	0.702076742
H1F0	0.064373386	6.758912808	0.408587268	0.522687425	0.702151847
CCDC111	-0.102369529	2.705162439	0.408586867	0.522687629	0.702151847
ADNP2	-0.070376286	5.401665854	0.408324479	0.522821161	0.70226294
E2F6	-0.085983943	3.825341727	0.408118389	0.522926085	0.702282011
C20orf20	0.088995734	3.531298451	0.408096898	0.522937029	0.702282011
MYOM1	-0.184603025	0.577769902	0.407884376	0.52304527	0.702359099
TPI1	0.066711753	7.226813447	0.407328408	0.523328624	0.702671294
LOC100506939	0.247283135	-0.692872318	0.407143155	0.5234231	0.702729847
CASP10	-0.123771483	2.179403929	0.406199537	0.523904801	0.703278373
SPATA2L	-0.127358156	1.875869298	0.406143406	0.523933479	0.703278373
IFT80	0.069134747	5.402156003	0.405775895	0.524121318	0.70346216
SDSL	0.144825551	1.272898417	0.405618664	0.524201717	0.703501722
GFM1	0.073459633	4.939043282	0.404714903	0.524664275	0.7040541
CRLF3	-0.09737819	2.915289348	0.404480984	0.524784117	0.70414652
UBE2J1	0.064994794	7.00328626	0.404087042	0.524986051	0.704349062
MYNN	0.073361798	4.948385498	0.403766258	0.525150587	0.704501394
SLC12A9	-0.085577423	4.035296027	0.403574248	0.525249115	0.704565155
CTF1	0.091433477	3.787984982	0.403271385	0.525404595	0.704690299
TNRC6A	-0.068907988	7.448570408	0.403193819	0.525444428	0.704690299
LOC144438	0.070808383	4.61606318	0.402930141	0.525579877	0.704740857
LOC100293516	0.145225308	1.289423014	0.402921822	0.525584151	0.704740857
OVCA2	-0.189651594	0.225128954	0.402393732	0.525855616	0.704942654
LOC100131067	0.12393436	1.955032124	0.402320988	0.52589303	0.704942654
ASNS	0.071526019	6.841199517	0.402289761	0.525909092	0.704942654
LOC100292680	0.201376239	0.649616453	0.402232092	0.525938757	0.704942654
VDAC3	-0.072314226	5.120310608	0.401474406	0.526328793	0.705373235
ACOT2	0.089721812	3.63494365	0.401397486	0.526368418	0.705373235
2-Mar	-0.091185141	3.639887026	0.40131061	0.526413178	0.705373235
ZNF354C	-0.100324795	3.032627003	0.400971668	0.526587873	0.705538888
NLRC5	0.088054732	3.90871239	0.400565391	0.52679741	0.705751185
NUMBL	0.071842044	5.818434062	0.400166035	0.527003522	0.705958854
SSBP3	-0.075054508	6.454365483	0.400065072	0.527055653	0.705960233
MAPKAPK5	0.081471722	3.991822814	0.399893845	0.527144085	0.70597345
PRPF39	0.072696087	5.140801482	0.399748301	0.527219274	0.70597345
DARS2	0.079780041	4.09329927	0.399747123	0.527219882	0.70597345
REEP2	-0.087008379	3.79037597	0.399650268	0.527269928	0.70597345
HOXA6	0.108047625	2.612298958	0.399397378	0.52740064	0.706080032
UTP3	-0.071056419	4.82121944	0.398806174	0.527706443	0.70642098
FOXD2	0.244356863	-0.583402477	0.398459178	0.527886076	0.70659298
ARMC2	-0.151940978	1.095387812	0.39821366	0.528013242	0.706694724
LOC100270804	0.215907046	-0.126645731	0.397708716	0.52827495	0.706930904
PCDHGB5	0.074855834	4.674572181	0.397674294	0.528292799	0.706930904
SEPSECS	0.08614647	3.554041208	0.397577068	0.52834322	0.706930904
PPAT	0.089773212	3.421118827	0.397458571	0.528404684	0.706944675
CDCP1	0.157615772	2.918131399	0.396790644	0.528751374	0.707340005
KCNIP2	0.175001312	0.456151236	0.396486233	0.528909515	0.707479531
CENPC1	0.073370793	4.285755168	0.396392753	0.528958094	0.707479531
TOMM40	0.087336795	3.866857395	0.39608385	0.529118682	0.707625807
ARRDC1	-0.098908433	3.029331026	0.39569216	0.529322433	0.707829776
MBD1	0.067487985	5.393905506	0.395448664	0.529449167	0.707881749
HGS	-0.07376522	5.894875661	0.395420596	0.529463779	0.707881749
SOX30	-0.181706352	0.857321298	0.394951239	0.529708234	0.708096844
MFSD4	-0.250006861	-0.728981784	0.394914895	0.529727172	0.708096844
C1orf229	0.276863585	-0.942521126	0.394712758	0.52983252	0.708148167
PPIE	-0.075985028	4.228434976	0.394644532	0.529868086	0.708148167
PRRX1	-0.076852479	9.051809555	0.394279954	0.530058212	0.708333739
SNORA12	0.389394892	-0.477898227	0.394009327	0.530199422	0.708453914
MMS19	0.069206039	5.67468853	0.393668679	0.530377265	0.708527275
SHMT2	0.068669972	7.182260989	0.393660091	0.53038175	0.708527275
FAM82B	0.073207053	4.714612463	0.393609473	0.530408185	0.708527275
PHF14	0.069934585	5.320038236	0.393009462	0.530721728	0.708877566
SGMS1	-0.080991831	4.043582701	0.39278841	0.530837325	0.708963422
C11orf45	-0.293980383	-0.983486004	0.392598115	0.530936874	0.708995679
FER1L4	0.126580549	1.778298309	0.392528845	0.53097312	0.708995679
C9orf114	-0.089792358	3.313206529	0.392447978	0.531015439	0.708995679
GLCCI1	-0.079612903	4.639699474	0.392187007	0.531152053	0.709109548
TTC27	-0.088119834	3.493280406	0.391494561	0.531514841	0.709462862
C9orf123	0.081260442	4.380190584	0.39148585	0.531519408	0.709462862
ZUFSP	-0.099332912	2.791949886	0.391109188	0.531716941	0.709647745
HTRA4	0.265147141	-0.786985131	0.391025866	0.531760655	0.709647745
EIF2S3	0.069256737	7.772938961	0.390816342	0.531870609	0.709725922
GTF3C1	0.066860698	7.19678982	0.390475037	0.532049808	0.709848194
GUSBP3	-0.240431554	-0.639913641	0.390372114	0.532103868	0.709848194
GSTO1	-0.07698424	5.159451344	0.39034828	0.532116388	0.709848194
TYRO3	-0.071891607	4.485174867	0.390237664	0.532174502	0.709857173
STXBP2	-0.139315259	1.735672804	0.390137778	0.532226989	0.709858646
TSC1	-0.06775236	6.468303083	0.389971618	0.532314321	0.709906588
TMEM68	-0.0892957	3.392802379	0.389643464	0.532486872	0.71006816
PITPNC1	-0.095943207	3.50217898	0.38924399	0.532697061	0.710279886
OSBPL7	-0.098059615	2.99742355	0.389022668	0.532813577	0.710366682
TMEM51	0.084154556	4.410312382	0.388665228	0.53300185	0.710520456
LOC388588	-0.220369062	-0.281137506	0.388608431	0.533031778	0.710520456
RRN3	0.071308132	5.021781562	0.388386167	0.533148923	0.710608043
WRNIP1	-0.071953438	4.665144509	0.388180205	0.533257518	0.710684218
PGBD3	-0.124551722	1.905531061	0.387913906	0.533397985	0.710802851
DNAJA2	-0.068331905	5.46419156	0.387784557	0.533466237	0.710821574
NR2C2AP	-0.152185229	0.986498625	0.387668994	0.533527229	0.710821574
ACBD4	0.106956448	2.60111219	0.387594801	0.533566394	0.710821574
GTF3C2	-0.069587369	5.28119104	0.387331387	0.533705484	0.710864745
CEP350	-0.062831196	6.746319404	0.387264634	0.533740742	0.710864745
TARBP2	0.089500132	3.400954741	0.387241113	0.533753167	0.710864745
HPS4	-0.069506933	5.074246506	0.386861029	0.53395401	0.711063684
FBXO30	0.072832918	4.951595283	0.38650388	0.534142859	0.711209224
RBM25	-0.064281323	7.091379968	0.386402777	0.534196341	0.711209224
RAB9A	-0.071682363	5.144204239	0.386285554	0.534258363	0.711209224
TMEM135	0.072008033	4.902883225	0.386193199	0.534307236	0.711209224
C16orf42	-0.096335664	3.335283061	0.386167751	0.534320704	0.711209224
TMEM69	-0.07264418	4.975239677	0.386060582	0.53437743	0.711215213
FOSB	-0.144662957	1.289169007	0.385964745	0.534428167	0.711215213
LOC613037	-0.090112227	3.312025918	0.385529833	0.534658521	0.711453233
PPP2R5D	-0.069801764	5.870719893	0.385341192	0.534758491	0.711517727
SNHG12	0.122589269	2.15704012	0.385016548	0.534930618	0.711678205
TMEM104	0.069942908	5.019787871	0.384381795	0.535267453	0.711984584
DBI	0.074566041	5.9284878	0.384271906	0.535325805	0.711984584
NPRL3	0.066139144	5.351028873	0.384196056	0.535366089	0.711984584
SNORD45A	0.246345328	-0.847992266	0.384194239	0.535367054	0.711984584
NUDT9	0.081160553	4.309697081	0.384039863	0.535449061	0.712025101
ST7	-0.071638807	5.007199982	0.383894529	0.535526285	0.712059252
ZNF205	-0.104081119	2.833635652	0.383767418	0.535593842	0.712080544
2-Sep	0.074939286	9.216023134	0.382692919	0.536165544	0.712631394
LOC145783	0.122321841	1.854594041	0.382663787	0.536181059	0.712631394
LSM7	0.087845106	3.513674249	0.38263579	0.536195971	0.712631394
MIRLET7BHG	-0.086109645	3.620676054	0.382601	0.536214502	0.712631394
C14orf153	-0.07476718	4.29395881	0.382257756	0.536397393	0.712746544
KPNA5	-0.099389452	2.712596215	0.382244742	0.53640433	0.712746544
KIAA1033	-0.062868139	6.818627834	0.381902168	0.536586982	0.712920673
TOR2A	0.10831146	2.496500773	0.381787856	0.536647956	0.71293312
POLR3F	-0.090174492	3.197428991	0.380838159	0.537155009	0.71353812
MAD2L2	-0.086289412	3.479457173	0.380527021	0.537321318	0.713690416
POLR2E	-0.071131278	6.025501205	0.380237069	0.537476388	0.713827755
NPIPL3	0.075609142	4.460060285	0.380123605	0.537537093	0.713839751
MTERFD2	0.078107661	4.160572939	0.379972544	0.537617931	0.713847598
LRP3	-0.071069457	5.00568485	0.379919457	0.537646345	0.713847598
C19orf47	-0.092327047	3.109161578	0.379534163	0.53785265	0.714017768
TIMP2	-0.088902455	12.13807423	0.379414013	0.537917014	0.714017768
SH3GL1P1	-0.170045574	0.476453963	0.379309967	0.537972762	0.714017768
ZNF70	-0.09549673	3.09419803	0.379294129	0.537981249	0.714017768
ARGLU1	-0.072964087	5.960159893	0.378073617	0.538636011	0.714818107
NCRNA00265	0.09569509	2.942704772	0.377938064	0.538708821	0.714846063
C2orf44	-0.089476096	3.726814808	0.376971355	0.53922859	0.715467054
N6AMT1	0.083784692	3.603074548	0.376852342	0.539292642	0.715483324
ZBTB45	0.085080585	3.786752225	0.37675055	0.539347438	0.715487311
ATRN	0.065748059	7.658132551	0.376517583	0.539472885	0.715585013
PKP4	0.079313254	5.285770867	0.375975887	0.539764781	0.715903461
PAQR6	-0.204937638	-0.307753427	0.37535809	0.540098038	0.716276701
PMS2CL	-0.120334081	2.095397507	0.374754269	0.540424121	0.716640356
PLEC	0.073460781	8.916063637	0.374292206	0.540673894	0.716902759
PTGFRN	-0.070667135	8.304637823	0.37415766	0.540746664	0.716930437
CNOT1	-0.071927177	8.472447394	0.373801359	0.540939458	0.717117226
TBC1D17	-0.066364591	5.3937424	0.373659054	0.541016494	0.717125416
C1orf220	0.291236152	-1.255003832	0.373598181	0.541049454	0.717125416
GPATCH3	-0.098499798	2.946998475	0.372704315	0.541533862	0.71769861
PSKH1	0.067238363	4.72200203	0.372513127	0.541637575	0.717752958
SUOX	0.084511298	3.832288662	0.372437189	0.541678779	0.717752958
CORO6	0.135057622	1.782565993	0.371915858	0.541961809	0.718059115
NDNL2	0.079424774	4.40699812	0.371705574	0.542076049	0.718090621
NCBP1	-0.066693937	5.77306395	0.371680734	0.542089546	0.718090621
GIN1	-0.10876575	2.3641462	0.370785595	0.542576363	0.718567432
KLHL20	-0.069642139	4.900332612	0.370732127	0.542605466	0.718567432
ZNF642	-0.118973358	1.81201224	0.370732003	0.542605534	0.718567432
HMOX2	0.089114117	3.71630741	0.370452392	0.542757779	0.718700155
FBXO25	-0.070987721	4.263198805	0.370268298	0.542858059	0.718737013
MSL2	-0.070448035	5.170487147	0.370210288	0.542889665	0.718737013
RPP25	0.112690437	2.234446965	0.370089786	0.542955331	0.718755069
ZNF229	0.087658784	3.335037214	0.369797416	0.543114715	0.718897172
LOC728558	0.170059882	0.372748588	0.369537693	0.543256373	0.718961959
CPEB4	0.07170777	5.699645197	0.369516849	0.543267745	0.718961959
DNAJC11	-0.067948625	5.490802913	0.369242344	0.543417545	0.719091321
CIAPIN1	-0.076134249	4.122391951	0.369086685	0.543502524	0.719134889
UBTF	-0.061385744	6.547542396	0.368893573	0.543607984	0.719205545
DYRK4	0.08512452	3.735871924	0.368427871	0.543862463	0.719473324
BFAR	-0.070195387	6.014759749	0.368277665	0.543944588	0.719513068
HCG25	-0.25949745	-1.026236311	0.367564414	0.544334874	0.719960391
C12orf66	0.119241396	1.814752408	0.367389077	0.544430896	0.720018459
ZNF497	0.263761237	-1.153785407	0.365594501	0.545415491	0.721140527
TFCP2	0.06882802	5.102272535	0.365540427	0.54544521	0.721140527
FPGS	0.071990641	4.55335546	0.365519587	0.545456664	0.721140527
DEAF1	0.078761176	4.094503544	0.365462343	0.54548813	0.721140527
RNF216	0.066656769	6.288629759	0.365165892	0.545651135	0.721287
CCNK	0.070599828	5.979345255	0.364923512	0.545784477	0.721394235
PHF1	-0.067264272	5.501910577	0.364819468	0.545841734	0.721400895
ZFX	0.068252267	6.252465795	0.36467381	0.54592191	0.72143784
ZNF655	0.064251387	6.388237801	0.364280018	0.546138778	0.721526145
ING3	-0.090321734	3.165291911	0.36422149	0.546171025	0.721526145
NCRNA00312	-0.282357998	-0.385439314	0.364202019	0.546181753	0.721526145
UBE2W	0.069926109	4.661319058	0.364173182	0.546197642	0.721526145
NFYB	-0.071248294	4.619179825	0.363886711	0.54635554	0.721665721
CHD1	0.069850411	6.065211439	0.363623861	0.546500492	0.721788173
ZNF518A	0.0677677	4.612438241	0.363137434	0.546768927	0.722040728
ILF2	-0.061303983	6.825671437	0.363087961	0.546796243	0.722040728
ST7-AS1	-0.178180335	0.272203594	0.362525868	0.547106769	0.722381727
TSR1	0.068366122	5.30945447	0.362266985	0.547249898	0.722501657
MRPS15	0.069652504	4.474462969	0.362132094	0.547324503	0.722531105
PRMT1	0.067034081	5.553367772	0.361691318	0.547568418	0.722784033
FOXRED1	-0.119549044	1.983182089	0.361516364	0.547665289	0.722842837
PAFAH2	0.084593676	3.477561875	0.361289225	0.547791103	0.722886908
NXPH4	0.133597966	1.457976414	0.361267152	0.547803333	0.722886908
ZNF562	0.070549914	4.93365689	0.360928104	0.547991241	0.723065807
SNHG10	-0.144160037	0.986738191	0.360625872	0.548158848	0.723217885
SDHC	0.060628964	6.720676995	0.360269877	0.548356391	0.723409429
USP40	0.064898503	5.729311322	0.359708203	0.548668337	0.723751845
MAPKAPK3	0.069926593	4.429158377	0.359585435	0.548736564	0.723759851
ZNF547	0.141810729	1.002530677	0.359508758	0.548779185	0.723759851
MTX1	0.084185092	3.703499441	0.359059967	0.54902877	0.723979731
UBAP2L	0.071325532	8.346931438	0.358898101	0.54911884	0.723979731
C16orf95	0.19179958	-0.072199901	0.358892919	0.549121724	0.723979731
PIKFYVE	-0.059434924	6.592980991	0.358832184	0.549155527	0.723979731
ZNF773	0.114362625	2.086887477	0.358056197	0.549587761	0.72448043
TAS2R14	-0.23908569	-0.950495531	0.356397131	0.550514018	0.725568112
WDR36	-0.065801157	5.580287111	0.356314028	0.550560491	0.725568112
GTPBP4	0.068489333	5.207870778	0.356296252	0.550570432	0.725568112
COG8	-0.078181903	3.962240089	0.355988426	0.550742646	0.725725835
HHIPL1	0.100001268	2.636954283	0.355704135	0.550901783	0.725736907
APC2	0.156593115	0.800924136	0.355693294	0.550907853	0.725736907
LOC90834	-0.216966205	-0.334044835	0.355634562	0.550940741	0.725736907
TRIM52	0.110537084	2.262347273	0.355598068	0.550961178	0.725736907
HES6	0.178062461	0.232872798	0.35531625	0.551119048	0.725875646
LIPT1	-0.116724636	2.073327182	0.354949632	0.551324548	0.726022312
PELP1	0.068902825	4.856490941	0.354930083	0.55133551	0.726022312
NCRNA00263	-0.141399865	1.733954505	0.354574201	0.551535137	0.726215966
IFNAR1	0.060784625	6.892480396	0.354250477	0.551716844	0.726331287
C9orf86	-0.064778043	5.785698796	0.354230839	0.55172787	0.726331287
IPO11	-0.068640842	4.487877099	0.354035891	0.551837354	0.726406197
C11orf68	0.072149832	4.917131661	0.353467788	0.552156633	0.72670717
PHC3	0.064058898	7.321542692	0.353420899	0.552183001	0.72670717
VPS36	-0.06754687	5.823401652	0.353348345	0.552223806	0.72670717
SAFB	-0.065349315	5.541891279	0.353208452	0.552302498	0.726741501
GET4	-0.082465226	3.638233098	0.352981402	0.552430264	0.72684039
RPS20	0.069824169	8.466872103	0.352567077	0.552663555	0.726943885
EIF5	0.067141001	8.049049941	0.3525616	0.55266664	0.726943885
CDK5	-0.086490286	3.226506558	0.352561344	0.552666784	0.726943885
GOLPH3L	-0.067731439	5.104458637	0.352424145	0.552744078	0.726976336
LOC387723	0.163966107	0.583099831	0.352059546	0.55294958	0.727177387
C9orf40	-0.120488914	1.795796087	0.351809917	0.553090364	0.727277528
MED20	-0.070399237	4.660073164	0.351737858	0.553131016	0.727277528
RBM45	0.092300921	2.841476913	0.351525495	0.553250852	0.727357782
PRKCB	0.192519178	0.389134211	0.351443114	0.553297353	0.727357782
ITGA2B	-0.280880409	-1.341103081	0.35101584	0.55353865	0.727605752
CASKIN2	0.071916045	4.306209864	0.350773936	0.553675351	0.727716199
OCLN	-0.136635976	1.361840749	0.350578241	0.553785984	0.727792368
LYPD5	0.245877016	-0.714283199	0.350315747	0.553934448	0.727867831
CA13	-0.16281154	0.544509434	0.350222501	0.553987205	0.727867831
NUP155	-0.065106694	4.759718661	0.350111084	0.554050255	0.727867831
TAF9B	0.070123012	6.056066821	0.350104198	0.554054152	0.727867831
SPIRE2	0.100988099	2.517990912	0.349924799	0.554155703	0.727906519
ZNF341	-0.120183308	1.85543767	0.349826434	0.554211398	0.727906519
HIAT1	0.066120711	6.231788095	0.349675572	0.554296838	0.727906519
MGC16703	-0.189513529	0.08548146	0.349547656	0.554369303	0.727906519
BRD8	-0.06536993	5.469906483	0.349509404	0.554390976	0.727906519
CARS	-0.070405493	6.145162385	0.34948878	0.554402662	0.727906519
ZNF134	-0.082352011	3.527770649	0.349400959	0.554452429	0.727906519
FES	-0.10780468	2.442372294	0.349200111	0.554566277	0.727986803
IFI44	-0.167284514	0.620347959	0.34894444	0.554711266	0.728004386
EFHD2	0.067547042	4.512498075	0.348939797	0.5547139	0.728004386
ZBTB20	0.071816599	5.157778911	0.348897733	0.554737761	0.728004386
PDCL3	-0.087118635	3.267880451	0.348702826	0.554848349	0.728047365
ZFP2	0.19573509	-0.294535753	0.348654261	0.554875911	0.728047365
ARIH2	-0.06984321	5.9386487	0.347425089	0.555574356	0.728894562
HMGN4	0.066514662	5.560910065	0.347261768	0.555667285	0.728947255
THOC3	-0.118744484	2.050291298	0.346822369	0.555917445	0.729206181
FBXL14	0.114142402	2.714347572	0.346251828	0.556242587	0.729516752
ZBTB49	-0.115554939	2.252186605	0.346149448	0.55630097	0.729516752
CLIP4	-0.064905755	5.543834947	0.345938934	0.556421053	0.729516752
MIR503	-0.205969185	0.456128651	0.345918754	0.556432567	0.729516752
ITPRIPL1	-0.178916327	0.010165128	0.345683977	0.556566554	0.729516752
FDX1	0.094577576	3.3220796	0.345592579	0.556618731	0.729516752
RSRC1	-0.080287358	3.801348954	0.345574193	0.556629228	0.729516752
ZMYND11	-0.059966432	6.979024216	0.345392685	0.556732879	0.729516752
LOC728752	0.161865717	0.489671743	0.345380236	0.556739989	0.729516752
ABCG1	-0.214300473	1.78633164	0.345338585	0.55676378	0.729516752
SNTG2	-0.312453259	-1.343194252	0.34531098	0.556779549	0.729516752
KRBA1	-0.087022247	3.248138552	0.345296386	0.556787886	0.729516752
FEZ2	-0.067313543	5.401367194	0.344969788	0.556974517	0.729692077
EDC3	-0.068535345	5.194923497	0.344617816	0.557175782	0.729833301
BZW2	0.068653706	4.737875987	0.344596507	0.557187971	0.729833301
TSEN34	-0.066322845	4.713797839	0.344487223	0.557250493	0.729845995
BDNF	0.112931011	2.387048447	0.344208758	0.557409863	0.729985521
LOC374443	0.099926541	2.589477708	0.343758102	0.557667965	0.730197844
MORC2	-0.063765052	5.393384155	0.343741109	0.557677702	0.730197844
WDR33	-0.063163601	5.40191979	0.343529974	0.557798707	0.730228759
ENTPD4	0.066986327	5.812491015	0.343515458	0.557807028	0.730228759
HNRNPU	-0.068951242	8.512303747	0.343269294	0.557948175	0.730344328
GRN	0.071824491	8.868113347	0.342843428	0.558192522	0.730594949
ANKRD13C	0.064636549	5.564536326	0.342739731	0.55825205	0.730603645
LSM12	0.06039958	6.831426875	0.342381211	0.558457956	0.73080389
GRHPR	-0.064234198	5.581002494	0.342192919	0.558566154	0.730875497
DHX15	-0.062973109	6.360799242	0.342101875	0.558618485	0.730875497
MTG1	-0.080939995	3.567478972	0.341882595	0.558744563	0.730971225
COX19	-0.08238098	3.644212951	0.340981663	0.559263135	0.73153155
MITF	-0.064273767	6.654586684	0.340905364	0.559307094	0.73153155
ZNF192	-0.062055097	6.345298044	0.340799276	0.559368228	0.73153155
ULK3	0.07857614	3.884464545	0.340770737	0.559384676	0.73153155
C22orf36	0.12084277	1.644400301	0.340559638	0.559506366	0.731621434
INTS7	0.06509198	4.792968821	0.340275018	0.55967052	0.731766821
LOC338651	0.265844272	-1.054802631	0.338921849	0.560452213	0.732719535
LOC100287216	0.286928826	-1.42309475	0.338816963	0.56051289	0.732721894
MGC16142	0.257641774	-1.167604331	0.338735383	0.560560094	0.732721894
PPIL4	0.066358005	5.195769547	0.338591048	0.560643627	0.732761751
ZNF615	-0.082758462	3.653877426	0.33843585	0.560733473	0.732784129
PRR19	-0.181424853	-0.066219975	0.338378236	0.560766834	0.732784129
QRSL1	-0.072448809	4.102857034	0.337764016	0.561122726	0.733179842
RABGAP1	-0.060936665	6.366501447	0.33742014	0.561322165	0.733371071
7-Mar	-0.059673245	6.506766908	0.336962428	0.561587836	0.73364879
RGS14	0.128314959	1.498012071	0.336800431	0.561681922	0.733702322
ZBED6	0.064572047	6.239243496	0.335708867	0.56231668	0.734462034
SLC4A11	-0.11717092	2.065249368	0.33533611	0.562533759	0.734676109
ZNF708	-0.082060398	3.739727045	0.33470588	0.562901147	0.73508643
ZNF211	0.090352182	3.102873624	0.334367097	0.563098828	0.735169391
LMBRD1	0.064843108	5.540788805	0.334283232	0.563147784	0.735169391
RGAG4	-0.067940713	4.693079387	0.334274962	0.563152612	0.735169391
C16orf52	-0.068272507	4.471669154	0.334224701	0.563181957	0.735169391
ARMC5	-0.090702233	2.795022629	0.334141137	0.563230751	0.735169391
RPA2	-0.079747985	3.946963958	0.333762939	0.563451689	0.735370943
COMMD2	-0.065355376	5.097550602	0.333694607	0.563491626	0.735370943
YY1	0.067609149	5.905840677	0.333478184	0.56361815	0.735466585
SLC29A2	-0.199069057	-0.14743562	0.332618448	0.564121304	0.736053628
ATPAF2	-0.09271158	2.774130722	0.332386244	0.564257348	0.736161608
CAP2	0.071606212	6.03150569	0.332239023	0.564343635	0.736204657
TMC6	-0.243520038	-0.722284569	0.331657162	0.564684916	0.736552173
FAM133B	0.18580235	-0.13745559	0.331603082	0.564716657	0.736552173
CCDC154	-0.266001055	-1.328914308	0.331053768	0.565039249	0.736903354
NOXA1	0.185564668	-0.196993012	0.330790694	0.565193869	0.737019113
TDP2	-0.067733076	4.619256444	0.330721233	0.565234709	0.737019113
RNF214	-0.064219769	4.579355859	0.330315027	0.565473648	0.737261084
MALT1	-0.065628384	5.593655168	0.330188102	0.565548348	0.737272972
ZNF320	0.067275758	4.310889486	0.330118192	0.565589501	0.737272972
SLC7A5P2	0.170701812	0.203076227	0.329793804	0.565780529	0.737452402
RND2	-0.107871743	2.162110647	0.329276386	0.566085489	0.737738016
TMOD3	-0.057657402	6.795765425	0.32924083	0.566106457	0.737738016
UBE3C	0.057779679	6.816469535	0.328750829	0.566395573	0.738045165
SH3BGR	0.153653597	0.59830451	0.328531467	0.566525096	0.738144317
ZC3H11A	-0.06116065	7.495026646	0.327991806	0.566843985	0.738443707
LRCH1	-0.065873798	5.042388944	0.327961706	0.566861782	0.738443707
EEF1E1	0.1156042	2.035316678	0.327796406	0.566959534	0.738444012
C17orf62	-0.064400868	4.732919677	0.327780537	0.56696892	0.738444012
MCF2L2	0.250766701	-1.128467459	0.327467551	0.567154105	0.738615569
ZNF101	0.14589361	0.757189434	0.327349066	0.567224239	0.738637276
PARS2	0.10030835	2.448824917	0.327211576	0.567305644	0.738673655
WDR13	0.065531243	4.946107412	0.327082459	0.567382113	0.738703599
GPKOW	-0.083845283	3.22485141	0.326968681	0.567449514	0.738721734
ANKRD52	-0.059502475	7.153527749	0.326753462	0.56757705	0.738758731
NLRP2	-0.224026595	-0.447766049	0.326740244	0.567584884	0.738758731
FBXL13	-0.268605785	-1.059473086	0.326648155	0.567639474	0.738760182
GSTK1	0.063016369	5.55100756	0.325939891	0.568059665	0.739237403
ZNF37BP	-0.066184057	4.657234744	0.325566621	0.568281358	0.739438502
TWF2	-0.065127366	5.393603831	0.325357761	0.568405478	0.739438502
REC8	-0.151021393	0.898710828	0.325339316	0.568416442	0.739438502
TNPO2	-0.059289151	6.450965332	0.325281008	0.568451104	0.739438502
ZNF736	-0.116243642	1.630462876	0.325184716	0.568508354	0.739438502
ZNF673	0.083463102	3.187227212	0.325139328	0.568535343	0.739438502
FAM98C	-0.10667515	2.220402629	0.324987576	0.568625599	0.73948627
PUS3	0.087270828	3.076857367	0.324845701	0.568710005	0.739513331
LOC729970	-0.123783388	1.439666934	0.324772665	0.568753466	0.739513331
CCBL1	0.10921726	2.10487978	0.324582158	0.568866861	0.739591162
C3orf26	0.11272981	2.223501702	0.324419096	0.568963955	0.739647787
RBFA	0.081049125	3.454705537	0.324273001	0.569050973	0.739691305
CRK	0.065945014	5.87327489	0.323893451	0.569277165	0.739902903
RPL17	0.179033405	0.181359343	0.323789589	0.569339092	0.739902903
LSMD1	0.076986762	3.879247561	0.323696349	0.569394696	0.739902903
EXD3	-0.113415634	1.981124801	0.323640532	0.569427989	0.739902903
MFAP3	0.06357151	5.765198605	0.323307265	0.569626846	0.740027491
SMARCA5	-0.059733531	7.378262485	0.323243735	0.569664769	0.740027491
UBE2O	0.062893283	4.774569609	0.323096551	0.569752647	0.740027491
PDS5A	-0.061258377	7.526539688	0.323035929	0.56978885	0.740027491
CEP85	0.093720024	2.650120752	0.323031146	0.569791706	0.740027491
CCDC168	0.246689733	-0.53105496	0.322862951	0.569892175	0.7400884
C21orf90	-0.262682621	-1.195433415	0.322703582	0.569987403	0.740142492
PCNX	-0.060640063	7.10139761	0.322551102	0.570078545	0.740191268
ST7OT4	-0.183460664	-0.166114687	0.322278109	0.57024179	0.740333647
MOSPD2	-0.068594081	5.338924817	0.322125787	0.570332917	0.740382376
ZNF532	-0.065994136	7.572458005	0.321756049	0.57055423	0.740540614
PCDHB16	0.103768804	2.36730932	0.321612626	0.570640124	0.740540614
ALDOA	0.066281176	8.404535151	0.321573382	0.570663631	0.740540614
SSU72	0.063929284	5.839226247	0.32156404	0.570669227	0.740540614
MAD2L1BP	-0.084727741	3.191049307	0.321220103	0.570875329	0.740690286
TTLL5	-0.066657933	5.158306307	0.321192633	0.570891796	0.740690286
RPL36A	0.14477226	0.807880436	0.320308856	0.571422093	0.741308687
ZNF8	0.090535972	2.767702405	0.319937739	0.571645064	0.741447102
SART1	0.064166126	4.72909056	0.319924472	0.571653038	0.741447102
BOD1	-0.063050826	5.276536039	0.31975302	0.571756109	0.741447102
ZNF235	0.110358862	2.015891531	0.31969557	0.571790654	0.741447102
ATP11B	0.058160065	6.973367752	0.319618618	0.571836932	0.741447102
LRP10	0.06609865	8.029504691	0.319554909	0.571875251	0.741447102
MIR3685	-0.253974545	-0.846422945	0.319434057	0.571947954	0.741447102
SCG5	0.083320211	3.837469437	0.319417122	0.571958144	0.741447102
C1orf97	0.13748954	0.955295735	0.319279538	0.572040938	0.741484853
MRPL23	-0.087658847	2.879314808	0.319138622	0.572125762	0.741525228
PIGC	0.08261614	3.24632036	0.318825297	0.572314455	0.741700206
LRIF1	0.064523679	5.231101687	0.318030393	0.572793718	0.742251685
NDUFAB1	0.074849833	4.137022095	0.317675938	0.57300768	0.742459304
C10orf125	-0.127849255	1.113391329	0.317210863	0.573288655	0.742732072
C6orf35	0.073196802	4.003479624	0.31706878	0.573374549	0.742732072
ATP6V1G2	0.135219833	1.266621933	0.31706062	0.573379483	0.742732072
ACOT9	-0.06386157	4.560800493	0.316770958	0.573554673	0.74288935
COX17	-0.088429294	2.939656177	0.31658624	0.573666448	0.742964469
AKNA	0.066765783	5.968751448	0.316432217	0.573759682	0.742973206
HERC6	-0.129155207	1.997629394	0.316397411	0.573780755	0.742973206
ZBED3	0.099149175	2.807217323	0.316195151	0.573903242	0.743028662
HOXA11-AS1	-0.07548218	3.917525989	0.316149077	0.573931151	0.743028662
PLCD3	-0.063436698	6.226859394	0.315993999	0.57402511	0.743080668
C17orf56	-0.081852099	3.447772136	0.315894745	0.574085261	0.743088905
SNORD80	-0.275315783	-1.549310179	0.315559386	0.574288593	0.743282453
SH3KBP1	-0.065173997	6.224872458	0.315282061	0.574456845	0.743374057
RARRES1	0.20030212	-0.029043657	0.315265348	0.574466988	0.743374057
STXBP3	-0.063008198	4.795129835	0.315176668	0.574520812	0.743374077
LOC100505633	0.264127713	-1.090350089	0.314618612	0.574859753	0.743622269
PCDHB13	-0.127544323	1.197246058	0.314605586	0.57486767	0.743622269
PSMB2	-0.063455841	6.182640837	0.314594988	0.57487411	0.743622269
C22orf32	0.080555799	3.565126942	0.314219601	0.575102339	0.743832847
FBXL6	0.099003566	2.440409488	0.314012872	0.575228103	0.743832847
NEURL4	0.080860922	3.834359312	0.313885416	0.575305668	0.743832847
EME2	0.174064086	0.147984529	0.313808287	0.575352616	0.743832847
TRIP4	-0.076841189	3.901011815	0.313800233	0.575357519	0.743832847
RPS6KA3	0.057363912	6.518291149	0.313768149	0.575377051	0.743832847
EIF5B	-0.056381354	6.689608478	0.313532248	0.575520702	0.743832847
PIM3	0.079720876	3.910861982	0.313465238	0.575561521	0.743832847
COMMD1	0.081443946	3.360107914	0.313436112	0.575579264	0.743832847
PCDHGB8P	-0.27118219	-1.548780121	0.313416512	0.575591206	0.743832847
BTBD11	0.177962321	-0.068222901	0.313307669	0.575657525	0.743832847
STX2	0.061119479	5.66944167	0.313265847	0.575683012	0.743832847
MRPL47	-0.064596805	4.449576502	0.312852085	0.575935283	0.744089211
ENGASE	-0.082888817	3.141987779	0.312694446	0.576031453	0.744143868
C9orf93	-0.117868036	1.539081779	0.312602496	0.576087564	0.744146769
ENPP4	0.266171795	-1.159708768	0.312301975	0.576271025	0.744314156
UBQLN4	-0.063267404	6.136612789	0.312086384	0.57640271	0.744365255
TEX261	0.05895467	7.267928958	0.312011317	0.576448575	0.744365255
ING2	-0.099260688	2.493541038	0.311972606	0.57647223	0.744365255
RET	0.14990644	0.880519141	0.31181468	0.576568754	0.744420312
METTL6	0.077528168	3.70040788	0.311392915	0.576826692	0.74462448
PARP1	0.062367531	6.203108445	0.311303728	0.576881265	0.74462448
PGBD4	0.13025682	1.017314111	0.311291767	0.576888585	0.74462448
RPAP3	0.061246995	4.77876554	0.310883024	0.577138832	0.74482804
EBI3	0.258999232	-1.430782555	0.3107051	0.57724783	0.74482804
TRIM44	-0.057170044	6.843194947	0.310668247	0.577270412	0.74482804
PVRL3	0.064252746	5.783263961	0.310600399	0.57731199	0.74482804
UGDH	0.059803448	6.374628398	0.310594079	0.577315864	0.74482804
MYSM1	0.061404913	6.256544565	0.310221111	0.577544535	0.745053483
HNRNPA2B1	-0.064079667	8.012464452	0.310113253	0.577610697	0.74506926
GMEB2	0.075489652	3.901818477	0.30974343	0.577837669	0.745249189
MRPL42P5	-0.20684191	-0.328139227	0.309676106	0.577879008	0.745249189
TAF2	-0.065465751	5.939119247	0.309622348	0.57791202	0.745249189
DCAF17	-0.062758858	4.672949375	0.309253984	0.578138332	0.745471444
OSCAR	-0.216230878	-0.841801663	0.309021391	0.578281321	0.745586229
DHX16	-0.063112083	4.584425725	0.308897729	0.578357372	0.745614678
NCRNA00324	-0.168620858	0.013191136	0.308810013	0.578411329	0.745614678
MAP3K6	0.065300482	4.27967181	0.308595885	0.578543087	0.745714942
GCC1	-0.065402874	4.393999301	0.308365486	0.578684924	0.745744421
XPA	-0.08070929	3.23870792	0.308322984	0.578711097	0.745744421
SPR	0.097841178	2.667606586	0.308216964	0.578776394	0.745744421
OTUB1	-0.061255511	5.550595804	0.308133829	0.578827607	0.745744421
TCP11L1	0.065992254	4.252339556	0.308120429	0.578835862	0.745744421
ZNF180	-0.087269468	2.845824534	0.307934648	0.578950342	0.745822358
LOC100506994	0.24387172	-0.851922361	0.307663369	0.579117587	0.745968249
MSL3P1	0.084114373	3.066682283	0.307493061	0.579222633	0.746033999
NBAS	0.057374984	6.501480524	0.307356866	0.579306665	0.746037935
FAM179B	0.063285416	4.864997901	0.307313069	0.579333693	0.746037935
PAAF1	0.086079539	2.867550881	0.307198652	0.579404314	0.746059334
LOC100131320	-0.254762786	-0.953336981	0.306672346	0.579729382	0.746408333
PRDX2	-0.05466792	6.546586375	0.30648238	0.579846802	0.74642749
ZBTB9	-0.079202944	3.360037789	0.306473452	0.579852322	0.74642749
PRKG1	-0.08287336	3.370969659	0.306154509	0.580049576	0.746611841
C7orf36	0.082323395	3.20268122	0.305790463	0.580274887	0.74678981
AMIGO3	0.109493919	2.032304251	0.305736034	0.580308589	0.74678981
DDX31	0.080829456	3.292786053	0.305600827	0.580392324	0.74678981
UBE4A	0.057015454	7.094148202	0.305553509	0.580421635	0.74678981
MITD1	-0.085162816	3.170439995	0.305494608	0.580458124	0.74678981
PHB	-0.066442313	5.169710664	0.305368732	0.58053612	0.746820607
LOC158572	-0.211080162	-0.65690658	0.305279872	0.580591193	0.746821911
DZIP3	0.064905501	4.781699471	0.305169356	0.580659702	0.746840497
CPT1C	0.062168247	4.813251617	0.30484568	0.580860441	0.747029138
PICK1	-0.102657499	2.359362886	0.304595078	0.581015957	0.747035319
SON	0.065753317	8.554615285	0.304587031	0.581020952	0.747035319
BAG4	0.061533145	4.718982782	0.304576531	0.58102747	0.747035319
DHODH	-0.168604457	0.298581086	0.304373755	0.581153373	0.747120906
ETV3	-0.072652367	3.945983455	0.304256946	0.581225924	0.747120906
CCDC96	0.175147036	0.154387851	0.304203042	0.58125941	0.747120906
AFF4	-0.064623704	8.520772248	0.30406319	0.581346307	0.747120906
EID2	0.084236722	2.885494373	0.303929557	0.581429364	0.747120906
SPON1	0.274531726	-1.189515492	0.303927487	0.581430651	0.747120906
RAB27A	-0.070973286	4.204766118	0.303860007	0.581472601	0.747120906
DDR2	-0.062958465	7.908464194	0.303749611	0.581541244	0.747139616
SPG11	-0.057735527	6.498752221	0.30365756	0.581598493	0.747143685
TRAF7	-0.055874488	6.747931827	0.303399823	0.581758846	0.747213862
C8orf82	0.083288987	3.082625401	0.303381142	0.581770471	0.747213862
PTPN2	0.07638578	3.827600953	0.303275467	0.581836247	0.747213862
PHF8	-0.064242747	5.27840837	0.30317615	0.581898077	0.747213862
ANP32B	0.056196785	6.867441876	0.30309988	0.581945569	0.747213862
LOC219347	0.235662131	-1.051260572	0.302974538	0.582023634	0.747213862
USP48	-0.063257751	5.826335098	0.302958158	0.582033837	0.747213862
KIAA1109	-0.063308867	8.068136922	0.302874717	0.582085819	0.747213862
ADCK4	-0.089650478	3.318368472	0.302437408	0.582358405	0.747439453
ATP6V1F	-0.063010281	5.832340585	0.302356996	0.582408555	0.747439453
GOLGA8B	-0.065151397	4.390406538	0.302332449	0.582423866	0.747439453
ERCC8	-0.080222154	3.287965769	0.302084597	0.582578507	0.747568464
ATR	-0.061937818	5.178960441	0.301634774	0.582859375	0.747777047
LOC389333	0.098299819	2.434335013	0.301619125	0.582869151	0.747777047
NUBP2	-0.075636446	3.564418553	0.301564241	0.58290344	0.747777047
NAA35	0.064614739	4.600099712	0.301309792	0.583062461	0.747911597
CCDC40	-0.097821418	2.406978961	0.301127539	0.583176417	0.747965401
ATG16L2	-0.108299712	1.842567985	0.301069543	0.583212689	0.747965401
NCRNA00085	-0.117758712	1.490102117	0.300758658	0.583407201	0.748137052
SCAND1	-0.0688797	4.316201817	0.300682551	0.583454839	0.748137052
EBLN2	-0.146013207	0.842806898	0.300434334	0.58361026	0.748204926
CASP7	0.061072379	4.598425875	0.300425026	0.58361609	0.748204926
PTDSS2	0.068962139	4.48426	0.300029975	0.58386363	0.748425957
C6orf64	0.095037421	2.655537867	0.299976987	0.583896848	0.748425957
ZNF449	-0.064356014	4.691981095	0.299690502	0.584076513	0.748586792
IFT52	-0.060968348	4.599538639	0.298945318	0.584544368	0.74906396
COPZ1	0.056792404	7.27855052	0.298924801	0.58455726	0.74906396
LYSMD2	-0.157185408	0.64067514	0.298389339	0.584893926	0.749417938
ZNF616	0.074931021	3.829138804	0.298312942	0.584941992	0.749417938
BABAM1	-0.06386545	4.890010127	0.297683044	0.585338603	0.749758554
MTL5	-0.231129108	-1.161123058	0.297644266	0.585363037	0.749758554
SLC35G1	-0.131227457	1.008402579	0.297631158	0.585371297	0.749758554
PIGL	0.107188834	2.026399632	0.297546041	0.585424938	0.749758554
C7orf64	-0.085494682	2.929259832	0.296916129	0.585822221	0.750197811
PHPT1	-0.061661786	5.065006426	0.296689203	0.585965477	0.750242287
TTC5	0.093780263	2.630224318	0.296618078	0.586010391	0.750242287
C11orf57	-0.060125561	5.338574288	0.296603067	0.586019871	0.750242287
DNAJC14	0.06052923	5.3005235	0.29629694	0.586213274	0.75036184
NRF1	-0.079671518	3.268300145	0.296283315	0.586221885	0.75036184
MALAT1	-0.077400013	11.47224354	0.29607344	0.586354557	0.750395859
SUB1	-0.055697721	6.946965182	0.296069423	0.586357097	0.750395859
PRR12	-0.062069505	5.760334072	0.295684065	0.586600862	0.750638283
LOC728431	-0.152849476	0.361666933	0.295270747	0.586862541	0.750903585
SNAPC5	-0.106444002	1.975644338	0.294806921	0.587156481	0.751151232
BTBD7	0.056566475	6.725407765	0.294793751	0.587164832	0.751151232
DDX39B	-0.220528071	-1.0057963	0.294558849	0.587313815	0.751236876
NUDT6	0.152615719	0.779855904	0.294462715	0.587374809	0.751236876
NUDT21	0.05481832	6.873900402	0.294431031	0.587394914	0.751236876
TOP1	-0.0538318	6.569897939	0.293951518	0.587699361	0.751556667
CCDC102B	-0.111300323	2.184007031	0.292500771	0.588622416	0.752667409
SLCO4A1	0.144449458	0.857125998	0.292412428	0.588678721	0.752669739
C16orf91	0.113630209	1.481228001	0.292232268	0.588793579	0.752746927
MRPS27	0.061449614	5.440356052	0.292099662	0.588878149	0.752785383
CADPS2	-0.07665682	3.527096367	0.291784777	0.589079067	0.752945765
POLR2B	-0.054064382	6.691154408	0.291732221	0.589112615	0.752945765
AARS	0.058830256	7.526672503	0.291473042	0.589278113	0.753087616
RP9	-0.087302617	2.729276281	0.291213049	0.589444226	0.753194494
XKR6	0.142097178	0.847817268	0.291171498	0.589470783	0.753194494
PDZD7	0.191581465	-0.479634928	0.290939501	0.589619104	0.753314337
ZBTB39	-0.072698709	3.871880912	0.290769554	0.589727804	0.753383541
NFE2L2	0.058388878	7.572527322	0.29064298	0.589808788	0.753417329
JARID2	-0.063306299	5.563695183	0.29042136	0.58995064	0.753528854
NADSYN1	0.061876962	4.887622107	0.290227191	0.590074978	0.753617992
NOL12	0.092233754	2.499313773	0.290130327	0.590137026	0.753627566
CHMP4A	0.070409705	3.978946086	0.289821384	0.590335014	0.753810724
DLG4	-0.058959351	4.78534656	0.289618763	0.59046494	0.753906945
IL13RA1	0.054231099	6.823131565	0.289377944	0.590619434	0.754034515
DAGLA	-0.072344411	3.891251661	0.28923858	0.59070888	0.754079022
PCDHGB6	-0.07350913	3.561514233	0.289048238	0.590831088	0.754113736
GSPT1	-0.055699015	7.213551821	0.289026192	0.590845246	0.754113736
LOC100131655	-0.184977959	-0.074406425	0.288692972	0.591059324	0.754249111
STK19	0.101410685	2.165066007	0.288691135	0.591060505	0.754249111
COQ5	0.071890451	3.986166836	0.288447278	0.591217273	0.75437948
HNRNPF	-0.054574207	6.887254858	0.287993422	0.591509271	0.754682359
EXOSC2	0.089955781	2.815552682	0.287830672	0.591614052	0.754746341
TCIRG1	0.060532244	6.192482721	0.287333827	0.591934164	0.755084994
GNA11	0.060968304	5.240005844	0.287153162	0.592050653	0.755163861
MRPL39	-0.077054591	3.37988243	0.286976086	0.592164874	0.755228974
LAMA3	0.135453344	2.02079758	0.286769599	0.592298123	0.755228974
IFT43	0.080362213	3.122959016	0.286754907	0.592307606	0.755228974
PPIEL	0.084200646	3.12324173	0.286664688	0.592365847	0.755228974
NUDT18	0.114250601	1.452544134	0.286650452	0.592375039	0.755228974
WWOX	-0.083044564	3.059396329	0.286373743	0.592553748	0.755387102
LOC283143	-0.259744805	-1.39413497	0.286197658	0.592667528	0.755413802
ORMDL3	0.061198013	5.28405473	0.286172088	0.592684054	0.755413802
RAB10	0.056062861	7.296125899	0.285931008	0.592839914	0.75554275
PLCXD3	-0.151741924	1.867300266	0.285528018	0.593100638	0.755805305
ARHGAP33	0.09735163	2.423631055	0.285207876	0.59330793	0.755929405
DCUN1D1	-0.063182977	5.206526305	0.285116738	0.59336697	0.755929405
SEPN1	-0.06255841	8.389367064	0.285059153	0.593404279	0.755929405
MFN2	0.056089806	6.492923301	0.285039684	0.593416895	0.755929405
LOC100287846	0.232302344	-1.020239383	0.284537195	0.593742682	0.75615358
NOX5	-0.219616133	-0.87154596	0.284506528	0.593762577	0.75615358
C12orf4	-0.060178588	4.672073739	0.284365393	0.593854154	0.75615358
LOC100506472	-0.182366939	-0.38250959	0.284349378	0.593864548	0.75615358
NAPRT1	0.094368817	2.505991059	0.284346298	0.593866547	0.75615358
CLOCK	0.060597006	6.143504257	0.284198618	0.593962406	0.756205939
AP1G1	0.055278768	7.183534745	0.283992753	0.594096087	0.756306436
EPS15	-0.053519009	6.633307906	0.28365012	0.594318718	0.756520141
MERTK	0.149797096	0.505038274	0.283285767	0.594555652	0.756725431
ACSS2	-0.063532995	4.357984951	0.283218978	0.594599105	0.756725431
FBXO45	-0.07044643	3.931889992	0.283149491	0.59464432	0.756725431
FIBP	0.059530805	5.572976439	0.28286029	0.594832581	0.756895284
TMEM102	0.207885102	-0.499819679	0.282379158	0.595146056	0.757207149
DNAH1	-0.074759654	3.675275611	0.282315907	0.595187291	0.757207149
C4orf41	-0.057896295	5.783634268	0.28201632	0.595382685	0.757385984
TM7SF3	0.058514258	5.404646327	0.281773544	0.595541123	0.757504415
HIST2H2BA	-0.196087446	-0.501670424	0.281705648	0.595585448	0.757504415
LOC100190939	0.072118953	3.568988202	0.281318815	0.595838119	0.757756017
OTUB2	-0.118004571	1.38068104	0.281131672	0.595960436	0.75784181
KANK2	-0.067296706	8.767993053	0.280466062	0.596395906	0.758307701
CST1	-0.134531414	1.678526795	0.280344569	0.596475463	0.758307701
DNAJA3	0.062053619	4.753277616	0.280320115	0.596491479	0.758307701
C6orf147	0.178267992	-0.146960163	0.280035619	0.596677872	0.758474862
LOC147727	0.111956222	1.61309858	0.279564033	0.596987108	0.758798131
RBMX2	-0.073951751	4.044662557	0.279113227	0.597283029	0.7590696
SDCCAG3	-0.065565483	4.143100793	0.279071284	0.597310577	0.7590696
MFF	-0.060676901	6.060304862	0.278369202	0.597772097	0.759531161
LOC440434	-0.083606467	2.853302625	0.27828347	0.597828505	0.759531161
C18orf25	-0.060971611	5.092235925	0.278267954	0.597838715	0.759531161
CHCHD8	0.06860405	4.001458009	0.278086561	0.597958104	0.759612984
IARS2	-0.060362718	5.861050107	0.277797597	0.598148396	0.759702996
FLYWCH1	-0.059530902	4.608795342	0.277775298	0.598163086	0.759702996
MMP14	-0.070393186	10.65486215	0.277728477	0.598193933	0.759702996
ANAPC11	-0.063695019	4.338755486	0.277608714	0.598272851	0.759733379
NUP43	-0.059500773	4.993243231	0.276688267	0.598880105	0.760434619
FLJ43681	0.171589426	0.356361566	0.276559971	0.598964849	0.760472327
NDUFAF3	-0.062739958	4.217770354	0.276065172	0.599291918	0.760817666
CD82	0.075873533	3.512407345	0.275860227	0.599427498	0.760860658
STK25	-0.05749624	5.609124514	0.275847482	0.599435932	0.760860658
TPK1	-0.123467935	1.204548602	0.275435008	0.599709005	0.761137336
RMND5A	-0.059303289	5.825930123	0.274695057	0.600199536	0.761622709
ATXN7L3	-0.058746511	5.498736525	0.274691801	0.600201696	0.761622709
FBXW8	0.058140002	5.732706978	0.27450385	0.600326428	0.761711022
KDM3B	-0.05316943	6.709151377	0.274144067	0.600565347	0.761901423
KIAA1143	-0.062243587	6.166937041	0.274029753	0.6006413	0.761901423
XYLB	0.082432255	2.807454509	0.274028791	0.60064194	0.761901423
OXA1L	0.052805446	6.715169404	0.273850194	0.600760645	0.761982034
DIS3	0.059650726	6.107841232	0.273717013	0.600849197	0.762017927
CCDC130	-0.073234227	3.686986117	0.273641735	0.600899261	0.762017927
RCAN3	-0.089522779	2.934866851	0.273420243	0.601046618	0.76205301
PTPN13	0.056010623	7.631936202	0.273418485	0.601047787	0.76205301
COMMD10	-0.078454129	3.390818613	0.273351435	0.60109241	0.76205301
C7orf28B	0.074195002	3.640382435	0.273141207	0.601232365	0.7621605
MDH2	-0.053023245	6.935377639	0.272893967	0.601397049	0.762299314
FAM178A	-0.058818907	6.145423498	0.272755337	0.601489429	0.762346465
LOC730101	0.089084672	3.020506639	0.272414412	0.601716744	0.76256461
LOC100505549	0.124850229	0.9957302	0.272202717	0.601857984	0.762673642
GLUD1	-0.056841514	6.308985445	0.272114133	0.601917107	0.762678605
PHF12	0.060687287	5.974815597	0.271893683	0.602064293	0.762679722
STAM2	0.060539207	5.895941827	0.271840581	0.602099759	0.762679722
C4orf48	0.108237913	1.588550738	0.271794107	0.602130802	0.762679722
MKS1	0.086634964	2.621285871	0.271751604	0.602159194	0.762679722
SMURF1	-0.060917445	5.227910513	0.271699475	0.602194022	0.762679722
NCBP2	0.058017919	5.773970275	0.271249259	0.602494987	0.762986534
MED11	0.106229136	2.085186105	0.271149186	0.602561929	0.762986534
LRRC58	-0.051598663	6.602023208	0.271089352	0.60260196	0.762986534
PPP2R2D	-0.061793055	4.242167721	0.27048968	0.60300348	0.763424952
MFAP1	-0.060454412	4.52809339	0.270274437	0.603147737	0.763482226
SFSWAP	-0.057732789	5.345244037	0.270246764	0.603166289	0.763482226
FGD6	-0.074873854	5.213415364	0.270174839	0.603214513	0.763482226
YPEL2	-0.064299272	4.582746055	0.269352738	0.603766292	0.764110601
SNX3	0.055089378	7.200560704	0.269167687	0.603890642	0.764197968
KHNYN	-0.057537146	5.672788983	0.268990803	0.604009555	0.764243609
UXS1	-0.061166347	4.671816622	0.268805945	0.604133881	0.764243609
CHEK1	0.071853369	3.658843404	0.268779711	0.60415153	0.764243609
HDAC11	0.074074611	3.459166234	0.268733053	0.60418292	0.764243609
KLHDC7B	0.218172583	-0.780393119	0.268702752	0.604203308	0.764243609
ERI1	-0.065132979	4.097983952	0.268448027	0.604374754	0.764390481
SLC4A5	0.185220828	-0.519230526	0.268286286	0.60448367	0.764421995
HIBCH	-0.064701589	4.129294078	0.268246695	0.604510336	0.764421995
DAK	0.081774264	3.026974007	0.268007152	0.604671735	0.764556107
FLJ39051	-0.159635682	0.490899431	0.267792479	0.604816455	0.764669106
L3MBTL2	0.064683514	4.199442755	0.267697457	0.604880537	0.764672234
HOXD3	-0.089373536	2.648703769	0.267617855	0.60493423	0.764672234
ZFAND3	-0.052360842	6.78638423	0.267475251	0.605030445	0.764672234
RAB40C	-0.074889215	3.325825542	0.2674606	0.605040332	0.764672234
DUSP23	-0.122397179	1.523612081	0.267248366	0.605183592	0.764783327
ARHGAP12	0.058532795	6.133102053	0.266944633	0.605388742	0.764923361
ZC3H14	-0.05551168	6.386215517	0.266920362	0.605405141	0.764923361
MMP15	-0.087700527	2.538279933	0.266728026	0.605535133	0.765017638
PVRL1	0.061310981	4.412199719	0.266374916	0.605773941	0.76524936
NID2	0.057751621	7.713363591	0.26620067	0.605891858	0.765253456
SUPV3L1	-0.062441409	4.498994492	0.266174601	0.605909503	0.765253456
CCDC74B	0.094179568	2.36453723	0.266124583	0.605943363	0.765253456
TMX3	0.054179491	6.714795056	0.265967502	0.606049724	0.765317819
TICAM1	-0.078305915	3.407325889	0.265499452	0.606366882	0.765648339
SESN2	-0.062968317	5.806920554	0.265326938	0.60648387	0.765649589
ERCC4	0.056571039	4.742085656	0.265299157	0.606502714	0.765649589
LOC100507564	0.174905052	-0.258333016	0.265059034	0.60666564	0.765649589
SLC9A9	-0.085769092	3.034965471	0.265050098	0.606671705	0.765649589
TTLL3	-0.079610293	3.098861372	0.26504576	0.606674649	0.765649589
MAPRE3	0.058565911	4.584304371	0.26500782	0.606700402	0.765649589
ZNRD1	0.083383503	2.731368763	0.264315181	0.607170946	0.766162689
TRIM41	0.059203811	4.956058015	0.264246129	0.607217899	0.766162689
NFKBID	0.120961828	1.020255662	0.263972989	0.607403703	0.766224239
DOLPP1	-0.079350765	3.06104544	0.263960636	0.607412109	0.766224239
SPAG8	-0.195004571	-0.738610901	0.263853145	0.607485265	0.766224239
NKTR	-0.054488687	6.914378606	0.263781753	0.607533863	0.766224239
BCKDHA	0.074949927	3.493916252	0.263765595	0.607544863	0.766224239
DYM	0.054541262	6.408244687	0.263685409	0.60759946	0.766224239
SORBS3	0.052977552	6.848821088	0.263224953	0.607913176	0.766549883
DIMT1L	0.062421696	4.706760944	0.262941752	0.608106297	0.766723418
ZNF501	-0.089964832	2.429506676	0.262743335	0.60824168	0.766824129
TTF2	-0.0827777	3.321502435	0.262661556	0.608297499	0.766824523
RNF220	-0.058953564	5.003760715	0.262414962	0.608465877	0.766895818
TTC15	0.061586526	4.469057444	0.262367699	0.60849816	0.766895818
NAT9	0.071405802	3.835656761	0.262262125	0.608570286	0.766895818
C12orf41	0.072160506	4.061268598	0.26221435	0.608602932	0.766895818
ANKZF1	-0.066313397	3.99185784	0.262172379	0.608631614	0.766895818
USP11	-0.058879823	6.085805308	0.26151618	0.609080427	0.767391345
RALBP1	-0.054849928	6.400583715	0.261185345	0.609306974	0.76760677
MGC23270	0.156081281	0.044430555	0.261074854	0.609382676	0.767632139
CHMP5	-0.062690302	4.998487916	0.260859273	0.609530436	0.767748266
ANKRD45	0.215388695	-0.660000619	0.260073916	0.610069378	0.768250376
KLHL22	-0.062892611	4.226149225	0.260063372	0.610076621	0.768250376
LARS	0.052771525	6.892318435	0.260006517	0.610115677	0.768250376
PSMA7	0.055548652	5.770899093	0.259954361	0.610151511	0.768250376
FAM160B2	0.055644102	5.764155682	0.259366684	0.610555586	0.768689093
SERGEF	0.090803967	2.46765699	0.258809459	0.610939255	0.769102042
MRPL43	0.057171163	5.094631208	0.258184975	0.611369852	0.769449196
ZNF582	0.113332298	1.202082818	0.258177082	0.611375299	0.769449196
MIER3	0.058582692	5.322986076	0.258167215	0.611382108	0.769449196
SF3B14	0.058533583	5.003199638	0.258034221	0.611473899	0.769494618
KGFLP2	0.167286728	0.36439861	0.257903149	0.611564393	0.769538399
TELO2	-0.073406115	3.467570121	0.257277169	0.611996977	0.77001259
PDE3A	0.142191586	2.448272725	0.257130417	0.612098486	0.770070175
DCLRE1A	-0.074462939	3.270021725	0.256594919	0.612469202	0.770398703
CTDNEP1	0.051796915	6.670409891	0.256515335	0.612524338	0.770398703
INTS2	0.065323887	4.053833103	0.256511613	0.612526917	0.770398703
ZNF202	-0.080425762	2.953206384	0.256128116	0.612792757	0.770653983
CCDC149	-0.064196663	4.047852395	0.255970065	0.612902391	0.770653983
PSD3	-0.064277098	8.171331215	0.255911673	0.612942907	0.770653983
FTSJ1	0.058305666	4.494941421	0.255866212	0.612974454	0.770653983
BRF1	-0.059487302	4.232119149	0.255816717	0.613008804	0.770653983
NCRNA00176	0.258161656	-1.470288165	0.255731863	0.613067704	0.7706579
FRG1B	0.069158037	4.078949566	0.255642558	0.613129706	0.770665717
ZNF561	0.055855308	5.448812099	0.255531267	0.613206992	0.77069274
GALNT6	0.106956382	2.221962845	0.255266866	0.61339069	0.770853487
BIN3	-0.072487065	3.364794467	0.254802318	0.613713734	0.771189306
ERAL1	0.06603062	4.052997414	0.2545754	0.613871666	0.771317604
NDUFV1	0.056069334	4.789507755	0.254450924	0.613958337	0.771356349
CLK4	0.061050348	4.332524239	0.254141955	0.614173582	0.77155661
ATF5	0.061529807	4.833800656	0.253961337	0.614299488	0.77164461
6-Mar	0.054634447	7.16612869	0.253704976	0.614478288	0.771799032
KIAA0174	-0.051831404	6.427447202	0.253117673	0.614888333	0.772195088
DCPS	0.077260143	3.103196359	0.253093241	0.614905404	0.772195088
HSD11B1L	0.093212291	2.260744593	0.252773473	0.615128925	0.772405572
GORAB	0.072118781	3.7748288	0.252432066	0.615367768	0.772635255
FADS3	0.058270483	4.820470841	0.251715013	0.615870065	0.773170507
NCL	0.057467139	8.225141371	0.251663758	0.615906003	0.773170507
DCAF15	-0.076895644	3.05198939	0.25122333	0.616215008	0.773488128
PEX19	0.057389501	5.814203224	0.251134902	0.616277089	0.773495775
MRM1	0.13064824	0.639714193	0.250436461	0.616767919	0.774041497
LOC144571	0.119499492	0.944565434	0.250251657	0.616897933	0.77413434
AKAP8L	-0.057829132	4.709080386	0.249824694	0.617198543	0.774441224
C15orf61	-0.10204058	1.630284155	0.249347674	0.617534775	0.774750298
SUMO1P3	-0.162913157	0.175002946	0.249316129	0.617557024	0.774750298
LOC84989	-0.182006584	-0.595544571	0.249086209	0.617719242	0.774855813
PRRG2	-0.240404003	-1.226467066	0.248823989	0.617904363	0.774855813
CDK5RAP1	0.080500702	3.128682042	0.248720962	0.617977131	0.774855813
TRADD	-0.087727555	2.557982244	0.248712143	0.61798336	0.774855813
PTPRS	-0.053526283	7.614539551	0.248694486	0.617995833	0.774855813
PRKAB1	-0.056502595	5.001065026	0.248665675	0.618016187	0.774855813
MRPL37	0.059124276	6.03866367	0.248552113	0.618096429	0.774855813
ACTR10	0.056661312	5.816930972	0.248433741	0.618180094	0.774855813
FAM120C	0.059815255	4.467670985	0.248376278	0.618220717	0.774855813
ZNF530	-0.139181876	0.450366051	0.248308085	0.618268934	0.774855813
GAL3ST4	-0.074098351	3.170430656	0.248300392	0.618274374	0.774855813
LOC100506428	0.183335223	-0.557794215	0.248059494	0.618444774	0.774855813
CDC42EP4	-0.056029536	5.708031371	0.247997648	0.618488537	0.774855813
NHP2L1	-0.056450425	5.289982826	0.247991766	0.6184927	0.774855813
CIB2	0.079934984	2.825859071	0.247990834	0.618493359	0.774855813
SOCS5	0.057179237	6.895742977	0.247926999	0.618538538	0.774855813
ECD	-0.057570452	4.95809688	0.247725291	0.618681344	0.774958227
XIST	0.068204508	10.80250811	0.247601659	0.618768909	0.774958227
ZNF154	0.142964406	0.892724737	0.247573893	0.618788578	0.774958227
GAPDH	0.065317121	10.42927379	0.24713306	0.619101052	0.775279282
ZNF395	-0.059409741	5.266812529	0.246898076	0.619267757	0.775297338
TXNDC9	0.056858323	4.632542955	0.246897104	0.619268447	0.775297338
TMEM127	-0.049984525	6.784241243	0.246875425	0.619283831	0.775297338
ANO4	0.070818342	4.029689367	0.246575568	0.619496714	0.775424363
RNF123	0.055351708	4.756868237	0.246549666	0.619515111	0.775424363
TUFT1	-0.074100853	3.32729117	0.246495364	0.619553682	0.775424363
C1orf201	0.07999074	2.677178027	0.246144554	0.619802995	0.775666127
RNASEH1	0.070935352	3.939650757	0.245797649	0.62004975	0.775884926
MRPL11	-0.062811229	4.081255886	0.245674363	0.620137496	0.775884926
ZC3H12D	0.239865927	-1.568405431	0.245661974	0.620146316	0.775884926
FAM154B	0.237873893	-1.548057988	0.245550401	0.620225752	0.775914042
COA5	0.069914631	3.699283017	0.245329689	0.620382957	0.776040434
LOC646903	0.199448001	-0.889814043	0.244872978	0.620708535	0.776225843
NOC3L	-0.063811164	4.144933297	0.244770864	0.620781382	0.776225843
TSSC1	-0.093123757	2.463616231	0.244760038	0.620789106	0.776225843
LOC645676	0.176726885	-0.544024919	0.244746172	0.620799	0.776225843
TOR1A	0.056237619	5.476744613	0.244727793	0.620812113	0.776225843
FBXO6	0.089315579	2.341077525	0.244467018	0.620998252	0.776388312
PPIA	-0.058247935	8.640397645	0.2443571	0.621076748	0.776416186
VPS45	-0.055320727	5.287011864	0.244117041	0.621248256	0.776560321
ACP1	0.054884268	5.686280308	0.243770653	0.621495916	0.776701671
DDX28	0.088176453	2.391724548	0.243754706	0.621507324	0.776701671
C9orf41	0.066654971	4.029610945	0.243677078	0.621562858	0.776701671
CRY2	-0.057590732	4.441921361	0.243644422	0.621586224	0.776701671
HSD17B10	0.067299787	3.858445606	0.242837261	0.622164363	0.777191152
TBCB	-0.062450144	4.391703647	0.242822668	0.622174827	0.777191152
HOXC9	-0.206525997	-0.963128596	0.242786476	0.622200779	0.777191152
ANKHD1	0.118057609	1.355879731	0.24278341	0.622202978	0.777191152
SLC2A6	-0.096406197	2.212995485	0.242650416	0.622298364	0.777240023
FAM50B	0.09502674	2.166394288	0.242331942	0.622526914	0.777378588
ZNF665	0.126705818	0.738410626	0.242318628	0.622536472	0.777378588
CS	-0.05312175	7.380191166	0.242183176	0.622633738	0.777378588
CDR2L	0.058168206	5.232870274	0.242182269	0.622634389	0.777378588
LOC100507331	-0.189600329	-0.729488793	0.242019496	0.622751318	0.777433222
ZNF557	-0.070402644	3.391351595	0.24195146	0.622800207	0.777433222
PLEKHM1	-0.055922975	5.221665567	0.24183636	0.622882934	0.777433222
C14orf109	-0.099038119	1.762688929	0.241761235	0.622936942	0.777433222
PCDHGB7	-0.058266788	5.916097329	0.241729834	0.62295952	0.777433222
MC1R	-0.096404342	1.896235794	0.241373846	0.623215607	0.777572706
WDR82	0.050109785	6.942655222	0.241324028	0.623251464	0.777572706
CTDP1	-0.065820391	3.91821697	0.241166791	0.623364664	0.777572706
GTPBP1	-0.054010858	5.611219792	0.241130045	0.623391125	0.777572706
ISPD	0.108898854	1.376942288	0.241124961	0.623394787	0.777572706
SKP1	-0.052675251	7.445498247	0.241105229	0.623408997	0.777572706
SMYD4	0.07082161	3.343533037	0.240089097	0.624141772	0.77841641
MICALL2	-0.077492122	3.309895018	0.239952424	0.624240478	0.778469237
KIAA1147	-0.056880785	4.427574585	0.239805703	0.624346481	0.778531152
PDE6D	-0.066419748	3.564069238	0.239156845	0.62481575	0.779045991
AVEN	-0.075657289	3.105592422	0.238680361	0.625160856	0.77938074
NICN1	0.067836147	3.775553519	0.238630412	0.625197058	0.77938074
FAM66B	0.218037881	-1.192647568	0.238551117	0.625254538	0.779382067
LIAS	0.092458992	2.267723668	0.238314536	0.625426105	0.77952559
TBX2	0.062101783	4.155056355	0.238094573	0.625585714	0.779654185
ZNF200	0.09178334	2.231461403	0.237605757	0.625940736	0.780017887
IMMP1L	0.112697923	1.505411153	0.237537333	0.625990468	0.780017887
ZNF761	0.066084223	3.567684986	0.23721758	0.626222988	0.780237245
THOC1	-0.065837	3.884564604	0.2369716	0.626401992	0.780389893
UBAC1	0.059459154	4.189589426	0.236842826	0.62649575	0.780436319
RNF4	0.050245723	6.523786452	0.23649948	0.626745886	0.78066137
SCAMP1	-0.051956104	6.417512405	0.236439747	0.626789426	0.78066137
ABCC5	-0.056276549	4.970875922	0.236286713	0.626901005	0.78067719
MTIF2	0.056422024	4.438933924	0.236267322	0.626915147	0.78067719
MME	0.061142495	9.308078526	0.236086103	0.62704734	0.780712284
HEBP2	-0.070061319	3.736917689	0.236073751	0.627056352	0.780712284
TBCC	-0.059394413	4.183617578	0.23579654	0.627258697	0.780893836
C6orf163	0.148413824	-0.038043035	0.23569921	0.627329776	0.780911953
ENO1	-0.057230212	7.998732656	0.235377371	0.627564941	0.781086692
LSM5	0.066383084	3.994445321	0.235352356	0.627583227	0.781086692
NPHP3-ACAD11	0.107561862	1.524067582	0.235104331	0.627764604	0.781232953
DNAJC17	-0.093530609	2.198232699	0.235037026	0.627813843	0.781232953
ARL2	0.067711383	3.726511535	0.234891933	0.627920021	0.781294703
REXO4	-0.06410915	3.976190259	0.234574348	0.628152568	0.781513664
ULBP3	-0.130011311	0.736129784	0.234316583	0.628341456	0.781678272
BTN2A3	-0.095931998	2.017329224	0.234128345	0.628479476	0.781779575
DIS3L2	-0.068690033	3.866383315	0.234001867	0.628572251	0.781824583
MDN1	0.054714562	5.828069058	0.233766165	0.628745226	0.781969329
HAPLN4	0.147466249	0.203407926	0.233685208	0.628804664	0.781972854
RGS19	0.087001527	2.305106459	0.2335543	0.628900801	0.782022013
KCTD13	-0.072553153	3.160414568	0.23345008	0.628977363	0.782046824
C3orf63	-0.049664845	6.66725398	0.232338036	0.629795603	0.782993724
FBXL5	-0.054237978	6.159956214	0.232026549	0.630025228	0.783166417
CEBPB	0.053601909	5.036371055	0.231978415	0.630060728	0.783166417
COPS5	0.060394137	4.664003435	0.231918971	0.630104577	0.783166417
C1QTNF3	-0.147919941	-0.035511282	0.231729487	0.630244395	0.783187822
PTPRG	0.057563835	7.196890236	0.231668902	0.630289114	0.783187822
NUBPL	0.069699597	3.721140021	0.231665167	0.630291872	0.783187822
GABARAP	-0.057270382	8.661389608	0.231501687	0.630412579	0.783203932
FBXO17	0.060435698	4.286699671	0.231494047	0.630418221	0.783203932
MTO1	-0.056629461	4.334165293	0.231408516	0.630481396	0.783211986
IARS	0.060596043	8.309501327	0.231122837	0.630692509	0.783403795
PLDN	-0.054207236	6.152918223	0.230541787	0.631122392	0.783867288
C1orf126	-0.167082366	-0.383468503	0.230406201	0.6312228	0.78392152
GNAS-AS1	0.254550802	-1.541587626	0.230176695	0.631392843	0.784017648
CACNA1B	0.165797022	-0.219167003	0.230148545	0.631413707	0.784017648
TMEM63A	0.057744992	5.15878193	0.230029882	0.631501672	0.784056403
CELF1	-0.04974757	7.184154992	0.229903809	0.631595162	0.78410201
AGBL5	0.055875599	4.998920835	0.229670236	0.631768451	0.784246667
CNOT4	-0.052912302	5.744210137	0.229516417	0.63188263	0.784317928
LEPROTL1	0.057084288	5.911455976	0.229284732	0.632054697	0.784334297
UBE2D1	-0.058481357	5.376770034	0.229274398	0.632062374	0.784334297
DPM2	0.056960758	4.203561929	0.229145928	0.632157835	0.784334297
NUPL2	0.067092039	3.546383291	0.229052942	0.632226948	0.784334297
ACYP2	-0.093157986	2.145125335	0.229042808	0.632234482	0.784334297
PI4KAP1	-0.084432218	2.499448933	0.229040144	0.632236463	0.784334297
FDXACB1	0.115745785	1.231171779	0.228904664	0.632337196	0.784388827
PTBP2	-0.064556454	3.945469589	0.22864144	0.632533015	0.784536968
FLJ27352	0.106270617	1.515845232	0.228591479	0.632570198	0.784536968
JAG1	0.05382416	4.495549125	0.228349963	0.632750014	0.784624076
PLCD4	0.163653993	-0.102821682	0.22834458	0.632754024	0.784624076
MUS81	-0.056448025	4.29287772	0.228208885	0.632855105	0.784678987
MRPL14	-0.065350792	3.549591352	0.227713366	0.633224541	0.785066592
LOC100507421	-0.159759002	-0.053615568	0.227336904	0.633505543	0.785273067
ZFP28	0.067685721	3.419621422	0.227302879	0.633530955	0.785273067
J01415.13	0.135901418	0.969721632	0.22726184	0.633561608	0.785273067
SNRPC	-0.052567675	5.668193974	0.226970172	0.633779558	0.785390658
SLC25A3	0.053565852	8.007992614	0.226920756	0.633816501	0.785390658
ZNF174	-0.068719801	3.414108432	0.226785533	0.633917619	0.785390658
ADA	0.092943353	1.974765162	0.226739348	0.633952164	0.785390658
ARL8A	0.054196116	4.703301764	0.226731997	0.633957663	0.785390658
SH2B1	0.05431847	5.140351896	0.226678633	0.633997584	0.785390658
UBE2D3	-0.05617814	8.485876702	0.226410141	0.634198525	0.785569141
WDR46	0.057304191	4.435571167	0.226064264	0.634457599	0.785819593
GLTPD1	-0.060809141	4.064587128	0.225942159	0.634549118	0.785862489
CBWD6	0.18964233	-0.803901105	0.225768587	0.634679264	0.785953212
DDI2	-0.100328058	2.1523916	0.225608371	0.63479945	0.786031586
ZSCAN5A	-0.158015761	-0.297628196	0.225324	0.6350129	0.786180367
ADSSL1	0.118161616	0.857801292	0.225296671	0.635033421	0.786180367
ZMYND8	-0.053596239	5.255138679	0.225007569	0.635250608	0.786378777
BPHL	-0.077199783	2.774252431	0.224908858	0.635324803	0.786400157
SPTBN2	-0.122738353	0.91713915	0.224695466	0.635485265	0.786448289
RALGAPB	-0.052141026	7.494716646	0.224649985	0.635519477	0.786448289
HS2ST1	0.052358167	5.747481242	0.224630056	0.635534469	0.786448289
TM9SF3	0.052445228	7.7848043	0.224200142	0.635858089	0.78677828
ZNF207	-0.048581594	7.126524356	0.223939346	0.636054589	0.786898742
C5orf51	-0.049591836	6.464655504	0.223671277	0.636256715	0.786898742
ACSF3	-0.075223995	2.892159475	0.223575793	0.636328747	0.786898742
NACAD	-0.066146319	3.742021344	0.223434785	0.636435156	0.786898742
ZNF76	0.068017161	3.747656662	0.223295713	0.636540143	0.786898742
TMC7	0.17906399	-0.626386242	0.22322762	0.636591562	0.786898742
TSPAN4	0.051734393	5.437473213	0.223077115	0.636705248	0.786898742
MRPS36	0.068220687	3.356605369	0.223061088	0.636717356	0.786898742
MPND	-0.101877858	2.015998303	0.223044372	0.636729987	0.786898742
ZNF441	-0.072020346	3.22216298	0.223018697	0.636749387	0.786898742
EPB41L4A	0.219064553	-1.447040971	0.22299258	0.636769122	0.786898742
ACTR3B	0.10295905	1.331643704	0.22290269	0.636837059	0.786898742
MIR4442	-0.234014182	-1.418908952	0.222865217	0.636865386	0.786898742
DDX50	0.052366871	5.03797631	0.222726291	0.636970427	0.786898742
TBPL1	-0.06123573	4.016279959	0.222695813	0.636993477	0.786898742
ZNF626	0.075671076	2.882848063	0.222694448	0.636994509	0.786898742
PDCD2	-0.056083264	4.843020156	0.222598744	0.6370669	0.786898742
DTX4	-0.08085483	3.679610846	0.222548597	0.63710484	0.786898742
CRYGS	-0.144377041	0.12584629	0.222500485	0.637141243	0.786898742
SETD2	-0.049134438	7.158914057	0.222499848	0.637141725	0.786898742
RPS19BP1	0.064273536	3.571958526	0.22243875	0.637187963	0.786898742
NAIF1	-0.081711878	2.47164995	0.222411539	0.637208558	0.786898742
FAM102B	-0.054049432	4.625420423	0.221827656	0.637650851	0.787374554
ZNF322	-0.052599927	5.28915767	0.221544657	0.637865479	0.787569184
IMPG2	-0.14922491	-0.082430825	0.221169619	0.638150169	0.787850275
RECQL5	0.065369606	3.70277748	0.221011607	0.638270203	0.787928055
BTF3L4	-0.049162563	6.47058834	0.22049803	0.638660706	0.788274584
C11orf51	-0.071378573	3.386114432	0.220492345	0.638665032	0.788274584
ZFYVE19	-0.068869537	3.163916387	0.21985761	0.639148434	0.788634515
RSBN1L	-0.056242891	4.196238135	0.219856991	0.639148906	0.788634515
CPEB3	-0.125588763	0.774409106	0.219760487	0.639222475	0.788634515
CNO	0.086015833	2.375779478	0.219755969	0.639225921	0.788634515
HAUS6	-0.055219786	5.154836558	0.219681372	0.639282804	0.788634515
HAX1	0.051598888	5.362027453	0.219659922	0.639299163	0.788634515
ZNF394	0.072879941	2.90590567	0.219181281	0.63966445	0.789014677
3-Sep	0.194126275	-0.564355055	0.219007772	0.639796988	0.789099581
MOAP1	0.068265866	3.317355228	0.218892694	0.639884928	0.789099581
PRKRA	0.052532376	5.42362686	0.218866904	0.63990464	0.789099581
PNPLA4	0.067982956	3.509260922	0.218449007	0.640224247	0.789423239
CTDSP2	-0.053449732	8.092388009	0.218347279	0.640302104	0.789448779
ANKRD13D	-0.065060567	3.812285109	0.218158511	0.640446637	0.789511669
FLVCR1	-0.076155751	2.733463823	0.218131388	0.640467411	0.789511669
LOC100130776	-0.058098325	4.151683427	0.217171697	0.641203445	0.790320119
TAMM41	-0.072149804	2.93198699	0.217069557	0.641281898	0.790320119
PTAR1	-0.047296538	6.90559174	0.216956328	0.641368894	0.790320119
HCCS	-0.053654228	4.500448015	0.216925613	0.641392498	0.790320119
NSL1	0.055483788	4.397531343	0.21690378	0.641409278	0.790320119
DHRS7	-0.053409981	5.166056737	0.216690172	0.641573497	0.790451963
MUT	0.055548064	4.710617109	0.215971099	0.642127037	0.791063404
NFRKB	-0.052796127	4.579347226	0.215506801	0.642485046	0.791428329
SDHB	0.051535054	5.322605708	0.215438397	0.642537831	0.791428329
SSPO	0.148128309	0.030610146	0.215025177	0.642856913	0.791729613
RG9MTD2	0.090711782	1.94288367	0.214973227	0.642897054	0.791729613
MED6	0.060313454	3.976391205	0.214762465	0.643059968	0.791859654
HCP5	0.079035603	2.524116364	0.214667799	0.643133174	0.791879215
TMEM140	0.068263669	3.285781379	0.21451776	0.643249241	0.79189957
ABCF2	0.051357228	5.667806588	0.214498235	0.643264349	0.79189957
LOC100289019	-0.10643412	1.547305197	0.214393764	0.643345199	0.791928533
ZNF813	-0.079366319	2.568570907	0.213982925	0.643663379	0.792249607
SUV39H1	-0.108350561	1.372866997	0.213898298	0.643728966	0.792259747
ZNF226	0.063718086	3.663219491	0.213810815	0.643796782	0.79226091
B3GNT8	0.153953159	-0.086538183	0.213688879	0.643891336	0.79226091
ANKMY1	0.096077884	1.536222602	0.213675187	0.643901954	0.79226091
LIN7C	0.051405354	5.511674649	0.213394984	0.644119365	0.792457834
VASN	0.052742446	7.548350079	0.213231766	0.644246086	0.79251846
CTDSP1	0.052691037	6.180643254	0.213183752	0.644283375	0.79251846
CBLL1	-0.05175062	5.672494174	0.213077906	0.644365595	0.792518948
4-Sep	-0.209821306	-1.366269211	0.212918771	0.644489257	0.792518948
NVL	-0.062527099	3.824478527	0.212862568	0.644532945	0.792518948
SENP8	0.092370894	1.834600133	0.212708211	0.644652966	0.792518948
C1orf70	0.141372495	0.11088394	0.21267402	0.644679559	0.792518948
TP73-AS1	-0.0545429	4.255625306	0.212668222	0.644684069	0.792518948
PSMG2	-0.051061821	4.714909904	0.212666592	0.644685337	0.792518948
ELAC1	0.088992179	2.306953822	0.212529818	0.644791743	0.792579227
SPP1	0.141376808	0.345387366	0.212449442	0.644854294	0.792585593
SWI5	0.065276832	3.496243589	0.21236881	0.644917057	0.79259222
EPT1	-0.055339885	4.914862569	0.21185689	0.645315869	0.792951636
EMID1	-0.218297074	-1.388491633	0.211818479	0.645345817	0.792951636
RNF25	-0.059669877	4.015004416	0.21177246	0.645381701	0.792951636
MAP2K2	-0.052196457	6.109123909	0.211351424	0.645710227	0.79328473
CYBASC3	0.062616184	5.570421541	0.211063283	0.645935287	0.793490662
PRICKLE4	-0.105444292	1.28449622	0.21097117	0.646007274	0.793508534
SH3TC2	-0.144542724	-0.06955356	0.210648998	0.646259201	0.793695688
SEC24C	0.045879284	6.81491856	0.210612881	0.646287458	0.793695688
ZNF721	0.054442903	4.220502955	0.210555965	0.646331993	0.793695688
ARHGEF25	0.054632831	4.392501627	0.210375943	0.646472903	0.793798166
FASTKD5	-0.06343829	3.939156847	0.210216764	0.64659756	0.793848759
TUT1	0.071523596	2.944853329	0.210176586	0.646629033	0.793848759
FLJ37035	-0.141560285	-0.076078536	0.209943609	0.646811606	0.793966957
C5orf28	-0.067558175	3.494190962	0.209907067	0.646840254	0.793966957
FAM200B	0.053288042	4.352708873	0.209694091	0.647007278	0.794098903
UNKL	-0.064879103	3.671301657	0.209623437	0.647062711	0.794098903
H2AFY2	0.062956203	3.814857006	0.209488086	0.647168933	0.794158715
CDR2	-0.054445766	4.351705386	0.208919065	0.647615952	0.79463668
NUP85	-0.062132546	3.562841887	0.208685167	0.647799914	0.794771189
KAT8	0.062677859	3.585983447	0.208633416	0.647840634	0.794771189
ZNF347	0.063595765	3.629314095	0.208102014	0.64825911	0.795213959
LOC729082	0.054437317	4.482837639	0.207915766	0.648405933	0.795268566
ELMOD2	0.053150844	5.572402906	0.207899503	0.648418757	0.795268566
YIPF4	-0.055735677	4.861138212	0.207802692	0.64849511	0.795286475
PRR14	0.05169927	5.003025537	0.207735021	0.648548493	0.795286475
NFIB	0.071380807	4.523477083	0.207532666	0.648708187	0.795411698
HEATR6	0.05320935	5.098684785	0.207391892	0.648819338	0.795426599
SLC9A5	-0.090025306	2.0613087	0.207371436	0.648835493	0.795426599
CFL2	-0.048292563	6.722978924	0.206848073	0.649249149	0.795863088
ARL9	-0.186764237	-0.611747508	0.206630307	0.649421453	0.795896184
ORAI2	0.051712333	5.431348773	0.206625521	0.649425241	0.795896184
NDOR1	-0.057348534	4.115041603	0.206595529	0.649448981	0.795896184
CACNA1D	0.159644914	0.396084088	0.20645109	0.649563338	0.795944754
CCNY	0.045598246	6.507204761	0.206353142	0.649640915	0.795944754
C19orf70	0.061752735	3.589945192	0.206327208	0.649661459	0.795944754
RAB27B	0.074514658	3.787019419	0.206230319	0.649738223	0.795968215
ZNF583	-0.071243498	2.967626655	0.20548939	0.650325983	0.796564313
SAMM50	-0.052339036	4.497852171	0.205471577	0.650340129	0.796564313
B3GNTL1	0.103614433	1.129726111	0.205304534	0.650472823	0.79665621
WHAMMP2	0.076840514	2.655902081	0.205130378	0.650611236	0.796755095
ZNF687	-0.052813382	4.948857619	0.204841395	0.650841068	0.796965906
ATP6V0D1	-0.050361192	6.261655936	0.204446836	0.651155179	0.797242298
ACSF2	-0.065393462	3.236921794	0.204412917	0.6511822	0.797242298
OGFOD2	0.083958353	2.366729844	0.204145032	0.651395695	0.797433011
TSPAN10	-0.111903084	0.986723592	0.203968546	0.65153644	0.797534638
CLEC2D	-0.083789395	2.815444625	0.203884267	0.651603677	0.797546275
DPF1	-0.191083002	-0.961400194	0.203573707	0.651851586	0.797779027
TBCEL	0.051099527	5.177457212	0.203480872	0.651925736	0.797799101
ZNF100	-0.070774206	2.861490094	0.203193294	0.652155564	0.798009665
ATP8B4	-0.075417496	5.036920597	0.202736829	0.652520767	0.798385829
GNA13	-0.046264648	7.176966295	0.202406633	0.652785254	0.798448499
DAD1	0.046021812	6.627357286	0.202360552	0.652822186	0.798448499
TRMU	0.069848595	2.929649843	0.202353393	0.652827923	0.798448499
UVRAG	-0.051388774	4.64982976	0.20231164	0.652861392	0.798448499
EVI5	0.050147894	5.684497782	0.202262269	0.652900971	0.798448499
VIPAR	-0.05210759	5.221717766	0.202193196	0.652956355	0.798448499
C14orf101	0.05123678	5.20402806	0.202168003	0.652976558	0.798448499
FDX1L	-0.079205725	2.428852527	0.20208412	0.653043838	0.798460095
RAB43	-0.208449342	-1.159404116	0.202010822	0.653102641	0.798461326
RAB24	-0.068207265	3.434374563	0.201839882	0.653239827	0.798558376
HOMEZ	0.061614504	3.92055348	0.201749659	0.653312263	0.798576262
SMAGP	-0.07537829	3.06248396	0.201187217	0.65376426	0.799058061
EP400	0.046042649	7.078501538	0.201092331	0.653840589	0.799080656
TNFRSF10D	0.050713598	5.510216143	0.20069881	0.654157377	0.799397096
RALB	-0.049177315	5.575937734	0.200567187	0.654263418	0.799455963
TRMT61A	0.074175514	2.965217663	0.199675672	0.654982762	0.800241782
EIF2B1	0.051807754	4.918719603	0.19962665	0.655022372	0.800241782
POLE2	-0.107668889	0.981093147	0.199517499	0.655110589	0.800278786
TUG1	-0.053184924	8.744579849	0.199438301	0.655174616	0.800286235
TGFBR1	-0.050813067	6.796118456	0.198878435	0.655627668	0.80076883
POLDIP3	0.050557142	6.110393539	0.198423278	0.655996552	0.801120808
DHX9	-0.048094925	7.578615688	0.198379784	0.656031828	0.801120808
ZNF382	-0.086476878	2.023902521	0.198254269	0.656133655	0.801174337
SIRT6	-0.067989278	3.335015233	0.197884961	0.656433488	0.801434218
ZNF592	-0.051352805	5.976314261	0.197849233	0.656462513	0.801434218
MSH6	-0.049477249	5.321065223	0.19762374	0.656645771	0.80158711
ATG4D	-0.073760259	2.790905579	0.19752	0.656730122	0.801607642
DYRK1A	0.051248055	6.169290795	0.197410043	0.656819557	0.801607642
CABYR	-0.069894513	3.033966285	0.197389015	0.656836664	0.801607642
NME7	0.060906674	3.549211664	0.197126134	0.657050617	0.801732007
LOC641467	-0.128907318	0.393753077	0.197121198	0.657054635	0.801732007
MPV17	0.048557735	5.536012962	0.196678151	0.657415614	0.802071406
VAMP3	-0.045913948	7.079728524	0.196637323	0.657448904	0.802071406
ADRBK2	0.090522865	1.813374942	0.196500096	0.657560824	0.80210591
SUZ12P	-0.085283378	2.100081196	0.196460279	0.657593307	0.80210591
DGCR6L	-0.0599191	4.025962028	0.19628522	0.657736167	0.802153794
ASPSCR1	0.066479138	3.386361934	0.196269877	0.657748692	0.802153794
POLR1D	0.051538151	6.224863033	0.195992768	0.657974999	0.802296445
THSD1P1	-0.082011115	2.234121166	0.19598443	0.657981811	0.802296445
DDX6	-0.051458057	8.254984624	0.195685732	0.658225969	0.802523323
MYL3	0.147198775	0.030680806	0.195601348	0.658294986	0.802536642
AHCTF1	0.046456233	6.417333539	0.19547624	0.658397343	0.802547629
MBD2	-0.04991152	6.164453917	0.195448331	0.658420183	0.802547629
LOC100506649	0.147541859	-0.212878914	0.195324841	0.658521263	0.802582564
DPP8	-0.048142242	5.351021972	0.195271381	0.658565034	0.802582564
ZNF681	-0.095121479	1.562956586	0.195073601	0.658727029	0.802709174
ZBTB6	-0.05098546	4.460461982	0.19499524	0.658791239	0.802716613
SFI1	-0.08471199	2.230109506	0.194680228	0.659049519	0.8029605
LPAR6	0.065820064	3.813546253	0.194582198	0.659129946	0.802987673
NRK	-0.230498508	-1.617429018	0.194407536	0.659273303	0.803091498
TLR9	0.204011816	-1.393455991	0.194128051	0.659502857	0.803300297
C1orf216	0.065962357	3.267908739	0.193765068	0.659801285	0.803538332
PCYT1B	0.15025045	0.078973314	0.193697159	0.659857154	0.803538332
DCAF4	-0.064890824	3.284852664	0.19367313	0.659876926	0.803538332
C1orf55	-0.054402601	4.20566237	0.193607495	0.659930939	0.803538332
PPWD1	0.050551272	4.606596199	0.192981857	0.660446345	0.803990797
MIR186	0.16245538	-0.599914575	0.192961951	0.66046276	0.803990797
UIMC1	0.056555076	4.092200622	0.192944526	0.66047713	0.803990797
SFPQ	0.04568024	7.230229155	0.192632455	0.66073462	0.804233372
R3HCC1	0.052724287	4.235214685	0.192538389	0.660812282	0.804257041
METTL5	0.0573657	3.995023998	0.192262489	0.661040201	0.804463564
C10orf116	-0.118688918	0.503462479	0.192126595	0.661152534	0.804498537
PCDHGA3	0.066897869	3.090448223	0.191983662	0.661270736	0.804498537
YARS2	0.065175477	3.275242821	0.191862806	0.661370722	0.804498537
SLC35A5	0.048694489	5.311111135	0.191823219	0.66140348	0.804498537
CAMK2N2	-0.116471516	0.754172023	0.191792569	0.661428847	0.804498537
SYMPK	0.050026468	6.135292896	0.191735654	0.661475957	0.804498537
ZMYM5	0.057339638	3.999974006	0.191734908	0.661476575	0.804498537
DDX23	0.048993119	5.662325999	0.191451242	0.661711497	0.804690446
AARS2	-0.065542902	3.11887731	0.191361118	0.661786177	0.804690446
PRKD1	-0.052625084	4.29645133	0.191266357	0.661864723	0.804690446
IK	-0.047333066	5.746766302	0.191263179	0.661867357	0.804690446
NEK11	0.084081713	2.249292037	0.190963694	0.662115751	0.804921603
FBXW2	0.043265452	6.621618005	0.190746233	0.662296259	0.8050702
MFN1	-0.048272192	5.64479472	0.190554762	0.662455295	0.805192671
ANKRD23	-0.120804926	0.790481206	0.190481039	0.662516554	0.805196287
AKIRIN2	0.051997153	5.089702741	0.190326236	0.662645233	0.805281834
YKT6	0.04981218	6.218261997	0.189475236	0.663353733	0.806071935
AK3	-0.049009715	6.959878625	0.189344382	0.663462844	0.806096655
CHRNE	0.189169193	-0.873785686	0.189275369	0.663520407	0.806096655
PEX11A	0.089379937	1.763820195	0.189240944	0.663549125	0.806096655
RFC4	-0.079129715	2.502043735	0.188968759	0.6637763	0.80625487
HSPA14	-0.061786457	3.379838903	0.188945067	0.663796083	0.80625487
MPL	0.196609788	-0.858976208	0.188747589	0.663961039	0.80638433
MRPL27	0.060763516	3.45602327	0.188260499	0.66436835	0.806727656
STARD7	0.045494042	6.372503869	0.188215991	0.664405599	0.806727656
NTN5	0.173317248	-0.576435365	0.188200085	0.664418912	0.806727656
C16orf61	0.059997808	3.653070792	0.187904808	0.664666178	0.806926053
AATF	-0.047345328	4.737997488	0.187834006	0.664725502	0.806926053
PSMB8	-0.048857624	4.728271168	0.187795777	0.66475754	0.806926053
GTPBP10	-0.049144971	4.558434786	0.187632202	0.664894665	0.807021596
RBM20	0.194782611	-1.057626382	0.187533898	0.664977107	0.807050754
TUBGCP3	-0.050548943	4.267757227	0.18739089	0.665097087	0.807108296
EIF3A	-0.052626125	8.79964939	0.18733813	0.665141365	0.807108296
ETNK1	0.053311511	5.625817244	0.186780936	0.665609431	0.80760533
HCG26	-0.184013223	-0.955435265	0.186313364	0.66600285	0.808011713
LIMS3-LOC440895	-0.163992893	-0.219900909	0.186035502	0.666236924	0.80822472
C1orf174	-0.058986288	3.893772645	0.185627232	0.666581231	0.808516122
FAM22A	0.119320701	0.576951536	0.185611885	0.666594182	0.808516122
KDM6A	0.047725155	5.327003163	0.185168523	0.66696861	0.808899249
CYP1A1	0.242677022	-1.584135954	0.184579354	0.667466998	0.809432635
KHK	0.166521838	-0.384518439	0.184498242	0.667535685	0.809444877
AOC2	0.179784897	-1.125864068	0.18440511	0.667614574	0.809446868
METTL14	0.048705645	4.55431093	0.184357974	0.66765451	0.809446868
RBM14	-0.049569132	4.940486574	0.184109867	0.66786482	0.80963079
ZNF140	-0.0581051	3.818979881	0.183955976	0.66799535	0.809717975
THYN1	-0.051355389	4.378828915	0.183755994	0.668165073	0.809852648
C14orf118	-0.049005574	5.022328973	0.183503441	0.668379567	0.810041558
KLHL2	0.059811359	3.497734215	0.183187475	0.668648165	0.810296
STOML2	0.047296813	4.805569592	0.182994759	0.668812124	0.810423603
MED21	0.049941414	4.797551448	0.182712115	0.669052778	0.810644108
CAMK1	-0.066662022	2.970610422	0.18255509	0.66918657	0.810735111
PTPLB	0.053719247	4.382175588	0.182459136	0.66926836	0.810763101
EPHX4	-0.212801751	-1.481223296	0.182245969	0.669450153	0.81089087
PARP16	0.073028544	2.736375965	0.18219783	0.669491225	0.81089087
C3orf71	0.170662909	-0.613743827	0.181699033	0.669917166	0.811335641
ENDOG	0.098394273	1.077630863	0.181241122	0.670308803	0.811627693
SRSF11	-0.044151041	7.257446277	0.18120668	0.670338283	0.811627693
PDCD11	0.049358409	5.283608812	0.181135251	0.670399433	0.811627693
TIPRL	0.049384813	6.147132344	0.181109088	0.670421836	0.811627693
MAN2C1	0.049468428	5.18366551	0.18107379	0.670452062	0.811627693
MBIP	0.049006395	4.465468258	0.180951738	0.670556605	0.811683124
LOC728323	0.086811961	1.62770417	0.180791898	0.670693578	0.811777797
PTH1R	0.065890506	3.045403536	0.180393888	0.671034958	0.812089419
C16orf74	-0.109781222	0.875300535	0.18033312	0.671087119	0.812089419
PSMB1	0.049555175	5.868891453	0.180235564	0.671170879	0.812089419
DHRS3	0.107792674	3.256163095	0.180217753	0.671186174	0.812089419
RG9MTD1	-0.060399226	3.742415965	0.180088743	0.671296987	0.812117068
VPS25	0.049359001	4.890576267	0.180054282	0.671326596	0.812117068
GMPR2	0.051101817	4.48765788	0.179794427	0.671549966	0.812316153
ZNF567	0.067894609	2.764303264	0.179616047	0.671703411	0.812430627
LOC644656	0.176027577	-0.862538736	0.179457844	0.671839575	0.812524182
HSD17B1	-0.103407378	0.972590702	0.178973937	0.67225651	0.812898628
PMPCB	0.047709403	5.528654166	0.178961921	0.672266871	0.812898628
FTSJD2	-0.04785057	5.107196131	0.178666917	0.672521383	0.8130885
CCDC102A	-0.067594615	2.725281451	0.178408047	0.672744925	0.8130885
PMPCA	0.050035527	4.497692428	0.178355677	0.672790171	0.8130885
SYNGR3	-0.154542956	-0.486973836	0.178336461	0.672806774	0.8130885
MYCBP2	0.046012696	7.414918633	0.17830792	0.672831438	0.8130885
GPBP1	-0.048771062	6.133349095	0.178281354	0.672854397	0.8130885
MTHFR	-0.050267053	4.339745055	0.17818768	0.672935368	0.8130885
MRPL42	0.046327601	5.472547423	0.178186674	0.672936237	0.8130885
ADAM17	-0.050220492	5.905663613	0.178131663	0.672983801	0.8130885
ATG9B	-0.18409033	-1.214254088	0.178098532	0.67301245	0.8130885
TMEM219	0.045523717	5.750938705	0.177912279	0.673173568	0.813212036
HCN3	0.08526241	1.908217647	0.17741399	0.673605101	0.813642064
TACO1	0.065286355	3.050700864	0.177365266	0.673647335	0.813642064
MARK3	-0.047592873	6.12759932	0.177157626	0.673827397	0.813788399
PIPOX	0.240743225	-1.617682166	0.17685771	0.674087699	0.814016142
INTS12	-0.049150188	4.250901138	0.176804605	0.674133817	0.814016142
NAA20	-0.050363245	4.269676217	0.176491579	0.674405822	0.814273416
ZNF514	0.059960131	3.404405873	0.176292353	0.674579088	0.814411439
FUBP3	0.048811271	5.983883669	0.176114203	0.674734122	0.814527429
ZC3H10	-0.064330015	2.983472456	0.175996314	0.674836765	0.814580158
NHLRC2	0.047318161	5.247322135	0.175868268	0.674948297	0.814600893
UBE2D2	0.047539262	6.185220882	0.175841209	0.674971873	0.814600893
GSPT2	0.056723754	3.808368171	0.17525118	0.675486471	0.81511554
PWWP2A	0.047113373	4.741790462	0.175217003	0.67551631	0.81511554
BRAT1	0.051718613	4.306034339	0.17502392	0.675684949	0.815244033
IFITM3	0.051749704	9.385655602	0.174959979	0.675740819	0.815244033
LOC646278	-0.173561164	-0.640698185	0.17442852	0.676205663	0.815733604
INO80	-0.047710454	5.176691467	0.174156437	0.676443963	0.815933115
C4orf38	-0.16303261	-0.753729715	0.174104848	0.676489171	0.815933115
BARD1	-0.086098388	1.723151009	0.173576728	0.676952424	0.81642058
THAP1	-0.059291751	3.832795717	0.173499453	0.677020277	0.816431139
C8orf41	0.063266699	3.102472553	0.173142551	0.677333892	0.81673804
PPT2	0.065755998	3.031809169	0.172911265	0.677537329	0.816912044
BLOC1S3	0.053297995	4.006285124	0.172763588	0.677667308	0.816997457
UGT8	-0.200637417	-0.787157462	0.172606416	0.677805716	0.817069936
SNRPB2	0.047778008	5.709223455	0.172561011	0.677845714	0.817069936
ZNF462	0.046181548	5.739992343	0.172249674	0.678120142	0.81730153
DGCR14	0.056569163	3.568739578	0.17210124	0.678251081	0.81730153
LRP4	-0.061055541	3.351143641	0.172085909	0.678264609	0.81730153
MRPS7	0.059176448	3.920565077	0.172074715	0.678274487	0.81730153
TRPV4	-0.073751231	2.438153317	0.171763683	0.6785491	0.817561121
GRINL1A	0.049741279	4.65592229	0.171648003	0.678651309	0.817612962
SLC25A14	0.071193488	2.488156718	0.171296893	0.67896178	0.81784699
FAM45B	-0.085527459	1.6110301	0.171291639	0.67896643	0.81784699
RRS1	0.062022937	3.176392097	0.171226162	0.67902437	0.81784699
FAM96A	0.067049298	3.776499953	0.171160642	0.679082362	0.81784699
CYB5R3	0.048783115	8.443758702	0.171025438	0.679202071	0.817919859
ASRGL1	-0.204338801	-1.596760399	0.170856184	0.679352008	0.818029111
TMBIM1	0.04325686	6.795059129	0.170734424	0.679459925	0.818087752
MSH4	-0.204265418	-1.585910709	0.170356857	0.679794852	0.818419685
PRPSAP2	0.058109507	3.847058327	0.17016608	0.679964249	0.818552292
COL9A2	-0.20319667	-1.415282471	0.170091275	0.680030701	0.81856096
COPE	-0.045653202	5.383326249	0.16977261	0.680313975	0.818674882
MRPL13	-0.057459736	3.785642732	0.169760854	0.680324432	0.818674882
RPUSD2	-0.081225589	1.913389744	0.169723564	0.680357602	0.818674882
CCDC22	0.067750041	2.769465353	0.16971819	0.680362383	0.818674882
CCNC	-0.046725524	5.081290657	0.16961926	0.680450405	0.818709489
LOC728190	-0.066805594	2.877105179	0.169467936	0.680585103	0.818800244
ITM2C	0.043778366	7.697690071	0.168522549	0.681428217	0.819743192
LMBRD2	0.0573478	3.563594441	0.168412336	0.681526686	0.819790263
LSM6	-0.076132426	2.408508799	0.168331051	0.681599335	0.819793497
TSFM	-0.058408226	3.384783175	0.16827655	0.681648056	0.819793497
RRAGA	0.046326295	5.69357744	0.167980954	0.681912467	0.819957774
EIF6	0.045824449	5.448012956	0.167894409	0.681989933	0.819957774
SPA17	-0.080394167	2.143714873	0.167858095	0.682022444	0.819957774
ZNF25	0.046940441	4.698555835	0.167811006	0.682064609	0.819957774
TRIOBP	0.042599769	7.081533921	0.167792239	0.682081414	0.819957774
ACADVL	-0.046220784	6.332846765	0.16769847	0.682165402	0.819987387
UCK1	-0.053245597	3.965745362	0.167361205	0.682467716	0.820279406
CCDC144C	-0.122460997	0.403548758	0.167200187	0.682612172	0.820381658
SNORD58A	0.19622511	-1.544155167	0.167043149	0.682753137	0.820479696
DBIL5P2	0.196341762	-1.544106605	0.166908013	0.682874502	0.820554166
LOC100527964	-0.085152204	1.559736724	0.166746156	0.683019941	0.820657548
ZNF57	0.091511984	1.146229041	0.166451436	0.683284979	0.8209046
LOC439994	0.089131685	1.618659058	0.16631367	0.683408964	0.820956948
ZFR	0.043635065	7.477835253	0.166270973	0.683447402	0.820956948
ZNF333	-0.054895989	3.853872777	0.166195302	0.683515539	0.820967412
PRCC	-0.044463145	5.740787602	0.166047495	0.683648683	0.821004948
SCN1B	0.070898194	2.663524273	0.166028667	0.683665647	0.821004948
LOC143188	-0.185000127	-1.288257856	0.165888856	0.68379166	0.821084901
LOC100130950	0.122488273	0.061615309	0.165459401	0.684179118	0.821388149
C4orf34	0.045154458	4.750407147	0.165406401	0.684226976	0.821388149
J01415.14	-0.204250784	-1.555643459	0.165401565	0.684231344	0.821388149
PPM1J	0.193069671	-1.34094445	0.165345446	0.684282028	0.821388149
GADD45GIP1	0.056338624	3.582504041	0.165210141	0.684404272	0.821463511
RNF141	-0.047814212	5.19171837	0.164959995	0.684630425	0.821663567
PSMG3	-0.070816321	2.45186676	0.164889635	0.684694072	0.821668573
TBC1D30	-0.111740673	0.393774066	0.164667876	0.684894777	0.821838039
SNORD17	0.157965914	-0.704441425	0.164555439	0.6849966	0.821840252
RBM12	0.045945359	6.137214364	0.164534464	0.685015599	0.821840252
SS18L1	0.056458184	3.807980088	0.164405262	0.685132663	0.821909321
HERPUD2	0.045456526	5.31601107	0.164233161	0.685288678	0.822025101
ZNF418	-0.099443748	0.9651572	0.163886289	0.68560342	0.822331242
MAP6D1	0.095598445	1.050337757	0.163658327	0.685810477	0.822508181
ARRB2	0.062887681	2.993933811	0.163438402	0.686010392	0.822676525
TMEM117	0.048019969	4.387379078	0.163032524	0.686379754	0.823048026
SMG7	0.041174209	6.686830359	0.162911103	0.686490355	0.823072076
CRYZ	0.050623412	4.190874141	0.162879701	0.686518967	0.823072076
UBE2S	-0.057621097	3.62062879	0.162667772	0.686712147	0.823167614
ZIK1	0.078217125	2.369135868	0.162661546	0.686717825	0.823167614
NIF3L1	-0.054909415	3.88061023	0.16233001	0.687020331	0.823458777
TMEM98	-0.041253547	6.536312042	0.162247848	0.687095354	0.823477254
KCTD2	-0.045428683	4.997628649	0.162155634	0.687179582	0.823506759
POLR2J3	0.053735028	4.013480005	0.161965693	0.687353162	0.823643328
TAF6	-0.047306099	5.90367353	0.161829356	0.687477827	0.823701649
SLC39A13	0.048032734	5.958473589	0.161782071	0.687521079	0.823701649
SCAF1	0.045662783	5.582017671	0.161565279	0.687719472	0.823845318
BDP1	0.040754982	6.514070077	0.161520725	0.687760264	0.823845318
USP9X	-0.046146241	8.13595999	0.160957293	0.688276685	0.824379777
STYXL1	-0.054830216	3.579522779	0.160901436	0.688327939	0.824379777
PSD4	0.123074993	0.04915344	0.160838764	0.688385458	0.824379777
ZNF14	0.075553113	2.162313676	0.160629538	0.688577577	0.824534693
CXXC1	0.047248815	4.211037837	0.160567918	0.688634186	0.824534693
AKT1S1	0.045398435	6.1756605	0.160231087	0.688943849	0.824787152
UBE2L6	-0.04694694	6.266370599	0.160208706	0.688964439	0.824787152
HLA-F-AS1	0.085847143	1.343129825	0.159704743	0.689428498	0.825216585
HNRNPUL2	-0.047524319	5.893772641	0.159618686	0.689507827	0.825216585
OTUD6B	0.058496111	3.3072481	0.159563471	0.689558737	0.825216585
MLST8	0.046775911	4.611032811	0.159540154	0.689580239	0.825216585
GRK4	-0.112702556	0.4048458	0.159495067	0.689621822	0.825216585
LOC284454	0.098191729	0.917389878	0.159056466	0.690026695	0.825564892
C10orf2	-0.064140789	2.763431751	0.159011643	0.690068108	0.825564892
MFSD1	0.045151558	5.131075417	0.158953807	0.690121553	0.825564892
TTC30A	0.06065186	2.986322806	0.158854717	0.690213147	0.825564892
LOC100499177	-0.046843486	4.382116812	0.158812353	0.690252316	0.825564892
ZBTB8A	0.047591838	4.909238049	0.158756241	0.690304206	0.825564892
NR2C1	0.046558636	4.586467435	0.158702579	0.690353841	0.825564892
WDR43	0.04510781	5.469474697	0.158662447	0.690390966	0.825564892
WDSUB1	0.064553218	2.692708754	0.1581797	0.690837982	0.826027932
TATDN1	-0.054501489	3.536898399	0.158051578	0.690956753	0.826098446
RABL3	-0.049709752	4.94992748	0.157388507	0.691572325	0.826762865
DBIL5P	0.188868416	-1.587575517	0.157295478	0.69165881	0.826794709
ZNF33B	-0.055600197	4.025726197	0.157082227	0.691857171	0.826851682
PCDHGA6	0.055903916	3.570710926	0.157049393	0.691887726	0.826851682
U2AF1	0.046506675	5.944335541	0.15702804	0.6919076	0.826851682
NFKB1	0.044605077	5.31436106	0.156986916	0.691945878	0.826851682
INPP5B	0.044513161	4.722123682	0.15653581	0.692366148	0.827282333
SPSB2	0.079769439	1.734062089	0.156311874	0.692575037	0.827382465
SLC16A3	-0.049033542	4.771395996	0.156282429	0.692602516	0.827382465
PEX10	-0.053769564	3.939202486	0.156245271	0.692637198	0.827382465
RPL24	0.046498999	8.631865737	0.156152063	0.692724215	0.827382465
PSMB4	0.041164553	6.486165404	0.156117385	0.692756598	0.827382465
LDHB	0.045859615	8.169117958	0.156060967	0.692809291	0.827382465
TRAF3IP1	-0.047041624	4.193462735	0.155977632	0.692887143	0.827403914
IPW	-0.056142085	3.764545427	0.15568844	0.693157493	0.827655209
PCDHGA4	0.05336209	3.617274938	0.15522557	0.693590812	0.828101034
TMEM188	0.051031887	4.078232744	0.155087147	0.693720542	0.828181904
NUMB	-0.045754964	5.951981745	0.15502539	0.693778442	0.828181904
STARD5	0.064408458	3.778958808	0.154673015	0.694109067	0.828504991
LRRC37A3	0.060379561	2.957966579	0.154495416	0.694275869	0.828632495
FAM149A	0.109485638	0.549560256	0.154330969	0.694430417	0.828638918
SLC35C1	-0.044513435	5.013146375	0.15429438	0.694464817	0.828638918
SELRC1	-0.061413747	2.995740295	0.154272892	0.694485021	0.828638918
ZNF197	0.043905809	4.75896866	0.154234445	0.694521175	0.828638918
DDX42	0.040465621	6.893866967	0.154158173	0.694592914	0.828652945
LOC152217	0.077217225	2.202074106	0.153368258	0.695337089	0.829469121
PIK3IP1	-0.046613086	4.280663355	0.153285918	0.695414788	0.829490183
ALAS1	0.044473518	5.09663495	0.152988077	0.695696045	0.829689487
ZNF155	-0.063429388	2.902256059	0.152981783	0.695701992	0.829689487
MTMR9	0.043586597	5.378724122	0.15250712	0.696150886	0.830153172
SDR39U1	0.055099133	3.65377453	0.152152743	0.696486551	0.830481762
MGAT5B	-0.123278413	0.100273849	0.15200001	0.696631358	0.830540106
SMUG1	0.061213642	2.826242669	0.151944314	0.696684184	0.830540106
LSS	0.039063125	6.596822609	0.151874977	0.696749964	0.830540106
PIN1	0.051765385	3.948529958	0.151847585	0.696775956	0.830540106
ALKBH3	0.053740711	3.765082853	0.151778174	0.69684183	0.830546966
NPM1	-0.048297388	9.159535408	0.15165838	0.696955562	0.830590268
ZFYVE9	0.042620866	5.52550296	0.151613267	0.696998406	0.830590268
PFDN5	0.038839179	6.686954081	0.151513467	0.69709321	0.830631594
CLUAP1	0.045528956	4.961624546	0.150938613	0.697639995	0.83121143
PTPRF	-0.039145057	6.627378628	0.150589311	0.697972827	0.831373638
SF3B2	-0.040675524	7.278002953	0.150565102	0.69799591	0.831373638
ZNF433	0.079107221	1.614217325	0.150558748	0.69800197	0.831373638
AKR1C2	-0.130029337	-0.230011138	0.150543141	0.698016853	0.831373638
ZNF254	-0.042618561	4.764572233	0.150382221	0.698170362	0.831450975
EIF3G	0.042504084	6.271088832	0.150348906	0.698202154	0.831450975
SAMD8	0.046096425	5.942545962	0.150237889	0.698308127	0.831505497
HDDC3	-0.080801244	1.535452839	0.150038675	0.698498402	0.831660383
SLC37A4	0.060015949	3.110307288	0.149857101	0.698671955	0.831795335
LOC100506713	0.107826506	0.633852209	0.149662579	0.698858018	0.831945155
GPR146	0.153448057	-0.583605207	0.149334051	0.699172577	0.832247902
MRPS17	-0.06578159	2.570550452	0.149268634	0.69923526	0.832250807
BTAF1	0.040629885	6.359081214	0.148948739	0.699542012	0.832431887
WDR18	-0.051140179	3.985734117	0.148947549	0.699543153	0.832431887
PGM5	-0.108930904	1.130115911	0.148921483	0.699568165	0.832431887
SIRT2	-0.043049429	5.486094448	0.148800844	0.699683959	0.832497967
CDC42	0.043759398	8.155974396	0.148716255	0.699765182	0.832522907
RPRD2	0.039906533	6.930577353	0.148569033	0.699906609	0.832563063
CHAC2	0.181906489	-1.43339662	0.148555654	0.699919465	0.832563063
VPS4A	-0.042336567	5.471043429	0.148441391	0.700029292	0.832622012
PIGA	-0.068255631	2.460199779	0.148295666	0.70016943	0.832717001
IQSEC2	-0.044748129	4.519011502	0.148125787	0.700332896	0.832839714
CASP4	-0.045804065	5.183320804	0.147785538	0.700660623	0.83315773
PLCD1	-0.05320229	3.561962555	0.147722914	0.70072099	0.8331578
CYB561D2	0.07967776	2.044455597	0.147550898	0.700886882	0.833283328
LOC100506190	0.065832065	3.052916643	0.14739836	0.701034081	0.833386613
CHTOP	-0.044200888	5.043740349	0.147147538	0.701276314	0.833602846
SEL1L	0.044145803	8.303143453	0.146816836	0.701596054	0.833903138
LYST	-0.038849832	6.960802848	0.146761433	0.701649662	0.833903138
FAM21A	-0.079939646	1.57840101	0.146452471	0.701948821	0.834186922
APTX	0.048954099	4.043525639	0.146250233	0.702144838	0.834348094
USP5	-0.041816804	5.691412504	0.145635859	0.70274127	0.834980242
JHDM1D	-0.043704507	4.558542219	0.145577806	0.702797702	0.834980242
VDAC1	-0.038727953	6.580040637	0.145423526	0.702947737	0.835086679
ISOC2	0.045807133	4.51839004	0.1452529	0.703113773	0.835212105
ERH	-0.040811299	6.327318561	0.144856204	0.703500233	0.835539129
C17orf69	-0.09774321	1.1619547	0.14484615	0.703510036	0.835539129
PPP1R16A	0.052688723	3.578304094	0.144724374	0.703628796	0.83560834
NDUFB9	0.043009099	5.253169946	0.14451993	0.703828305	0.835614061
TARS2	0.054491027	3.477019915	0.14450686	0.703841065	0.835614061
UBE2Q1	-0.043801959	6.021143177	0.144427915	0.703918152	0.835614061
METTL16	0.044558946	4.939200908	0.144386843	0.703958266	0.835614061
RRP15	0.049392734	4.002565374	0.144359202	0.703985266	0.835614061
TSC22D4	0.044578062	5.41242995	0.144237955	0.704103739	0.835614061
C19orf20	-0.078617256	1.631332835	0.144230116	0.7041114	0.835614061
IRF7	-0.0752819	1.892761458	0.144196675	0.704144087	0.835614061
RCC1	-0.043360796	4.523430048	0.144117102	0.704221883	0.835614061
SPIN2A	0.161306671	-1.094631611	0.144100135	0.704238474	0.835614061
OBFC2B	-0.047788083	4.164005656	0.14399327	0.704342997	0.83566631
ERCC3	-0.04368721	4.941506518	0.143786551	0.704545313	0.835834564
FAM185A	0.079106339	1.510178437	0.143648673	0.704680347	0.83585788
TFAP4	0.061735167	3.006521903	0.143642929	0.704685974	0.83585788
ZMAT5	-0.053598741	3.464555844	0.143412009	0.704912301	0.836054554
HMGB1	0.043740056	8.196173046	0.143324646	0.704997981	0.836060143
BCLAF1	-0.041844303	7.857090057	0.143271861	0.705049764	0.836060143
MAP3K10	0.067625213	2.595198301	0.143222122	0.705098569	0.836060143
LOC728554	-0.078792255	1.663563793	0.14296781	0.705348253	0.836200269
MARK4	-0.042008446	5.494982197	0.142917829	0.705397355	0.836200269
ZNF473	-0.060748531	2.987490376	0.142916836	0.70539833	0.836200269
C6orf155	0.105298174	0.570556535	0.142657617	0.705653147	0.836204586
C4orf27	-0.04917155	3.980733085	0.142640204	0.705670273	0.836204586
SAP30	0.061274711	2.687668037	0.142554127	0.705754952	0.836204586
ZBTB11	0.043119271	5.105624273	0.142466872	0.70584082	0.836204586
LOC147804	0.074480501	2.180891626	0.142434773	0.705872417	0.836204586
RC3H1	-0.045814827	6.19715309	0.142423151	0.705883857	0.836204586
ZNF563	-0.119371078	0.089050332	0.14231336	0.705991965	0.836204586
RAD52	-0.058860739	2.913973501	0.142306192	0.705999024	0.836204586
PAPD4	0.044589174	5.986586265	0.142278581	0.70602622	0.836204586
ATRIP	0.070394219	2.202236999	0.142230208	0.706073873	0.836204586
C22orf46	0.052037314	3.841112653	0.142163432	0.706139671	0.836204586
CBFA2T2	0.042629864	4.841771472	0.142092094	0.706209983	0.836204586
WDR83	0.083062057	1.264697792	0.142062338	0.706239316	0.836204586
TNFSF13B	-0.125894988	-0.19688762	0.142019695	0.706281361	0.836204586
DPF2	-0.039003849	6.450757437	0.14199075	0.706309904	0.836204586
ATG10	-0.074996271	1.923733013	0.141756637	0.706540885	0.836406369
S100A3	0.134831098	-0.040280222	0.141665128	0.706631229	0.836441645
SPAG1	0.069931225	2.381036615	0.141207824	0.707083212	0.836849007
ZNF429	0.067261469	2.421203385	0.141158439	0.707132073	0.836849007
TMX4	0.04480162	6.059242222	0.141133149	0.707157098	0.836849007
ATE1	-0.049793823	3.982043547	0.141025317	0.707263829	0.836903623
CCDC120	-0.061226314	2.781537698	0.140473042	0.707811196	0.837419074
KIF7	-0.052685807	3.853864632	0.140463496	0.707820668	0.837419074
AURKC	0.161237834	-1.12556019	0.14029547	0.707987452	0.837533743
C12orf51	-0.039137362	6.423364453	0.140243721	0.708038841	0.837533743
TAS2R10	-0.190905814	-1.566723656	0.140147349	0.708134571	0.837557268
URM1	0.043956206	5.418609443	0.140101647	0.708179982	0.837557268
DSN1	-0.06180064	2.651895345	0.140001771	0.708279252	0.837602967
GLT25D2	0.125690511	-0.27575096	0.139777269	0.708502537	0.837744825
BAIAP3	-0.194547334	-1.590018519	0.13975923	0.708520487	0.837744825
MED18	0.059829388	2.769877557	0.139586422	0.708692512	0.837876512
MRPL36	0.05208728	3.670220864	0.139272535	0.709005285	0.838140176
TMEM126B	-0.041939249	4.673287017	0.139193831	0.709083772	0.838140176
PI4KAP2	0.066246795	2.489173448	0.139093401	0.709183963	0.838140176
PPIL2	-0.043546568	5.91389985	0.139046372	0.709230894	0.838140176
NTNG2	0.08459594	2.240405162	0.138978238	0.709298902	0.838140176
RAD54L2	-0.042863888	4.612325358	0.138874963	0.709402023	0.838140176
SBF1	-0.040017707	6.404691937	0.138799247	0.709477653	0.838140176
CLN3	-0.041322756	4.784672283	0.138680306	0.709596508	0.838140176
HAS3	-0.153928159	-0.890828287	0.138651448	0.709625353	0.838140176
RAB28	0.051801128	3.77299823	0.138645485	0.709631314	0.838140176
MARCKS	0.047763733	9.877971314	0.138631992	0.709644802	0.838140176
PPP2R5C	-0.03809243	7.078879056	0.138610312	0.709666477	0.838140176
C9orf25	-0.043787076	4.339343134	0.138572566	0.709704218	0.838140176
SMNDC1	-0.045276722	4.942161018	0.138355945	0.709920926	0.838210675
HCFC2	0.044055291	5.275463335	0.138336563	0.709940326	0.838210675
TNIP2	0.052632188	3.473088733	0.138306133	0.709970786	0.838210675
LOC283624	0.043286906	4.70525362	0.138270349	0.710006611	0.838210675
DSTN	0.045264028	8.530515362	0.138038274	0.710239074	0.838401968
SRSF8	0.045255522	4.893626559	0.13793766	0.710339926	0.838401968
CEL	0.129437084	-0.379084428	0.137926906	0.710350708	0.838401968
PUS7	0.052458686	3.548445525	0.13779288	0.710485122	0.838403704
DAP	0.040376839	7.138736711	0.137751988	0.710526148	0.838403704
TK2	-0.040900636	4.76881549	0.137684667	0.710593702	0.838403704
FARP2	-0.048673601	3.977791371	0.137683443	0.710594931	0.838403704
CXorf38	-0.05105682	3.604433657	0.137567141	0.710711682	0.838469846
MED24	-0.040044243	5.379770045	0.137498712	0.710780403	0.838479316
C12orf52	-0.052591793	3.77924378	0.137373926	0.710905769	0.838555601
PPOX	-0.058468102	2.805290392	0.13723257	0.711047861	0.838590232
ALAD	-0.0453264	5.236183373	0.137188804	0.711091872	0.838590232
PRKCQ	-0.186119628	-1.349647916	0.137163587	0.711117233	0.838590232
C11orf54	0.048836479	3.963974354	0.136921564	0.711360779	0.838805835
C15orf39	0.041255708	5.367438534	0.136484423	0.711801291	0.839253635
RABIF	-0.051783827	3.693838124	0.136200856	0.712087474	0.83951941
WDR35	-0.040452521	4.760178778	0.135846403	0.712445673	0.839809044
RMRP	-0.059403032	4.552656657	0.135783881	0.712508911	0.839809044
UBQLN1	-0.039226645	7.371125423	0.135777355	0.712515513	0.839809044
PI4KB	0.042318428	6.169178908	0.135531024	0.712764832	0.839930305
MSTO1	0.057673942	3.059409672	0.135499012	0.712797251	0.839930305
UQCRHL	0.137000457	-0.638367751	0.135495519	0.712800789	0.839930305
ATN1	-0.045325708	8.392381721	0.135093487	0.713208312	0.840338834
UTP15	0.052184506	3.675165916	0.13498538	0.713318013	0.840396414
LOC386758	0.114308558	0.070572045	0.134812253	0.713493796	0.840490675
TNFSF13	0.10139406	0.587638459	0.134786752	0.713519699	0.840490675
STK36	0.04430644	5.194163931	0.134698966	0.71360889	0.84052407
RPL26L1	-0.050177615	3.541723606	0.134519687	0.713791142	0.840667061
STAMBP	-0.040721204	5.632621042	0.134396314	0.713916641	0.840743193
GABRE	-0.054544474	4.253613279	0.134247092	0.714068522	0.840850378
MRPS34	-0.044054059	4.205677901	0.134170675	0.714146337	0.840870335
PREP	0.041911945	4.981248225	0.133949895	0.714371299	0.841063532
R3HDM1	-0.041980823	6.249521787	0.133787881	0.714536515	0.841186362
NOL10	0.041382823	4.577066239	0.133673438	0.714653289	0.841252147
FAM127C	0.045572691	4.409432499	0.133514956	0.714815092	0.841270191
NUP50	-0.042075532	5.96771706	0.13351133	0.714818795	0.841270191
CPSF2	-0.040715996	6.246200082	0.133447404	0.714884093	0.841270191
ERCC5	-0.099655933	0.662121816	0.133419892	0.7149122	0.841270191
HMGN2	-0.037882316	7.090951693	0.133190671	0.715146512	0.841474241
APAF1	-0.042518505	5.071858355	0.132541426	0.715811418	0.84218487
MESTIT1	0.09460771	0.949665984	0.13236421	0.715993229	0.842267484
TRAM1	0.04408824	8.839494459	0.132332538	0.716025737	0.842267484
PPM1L	-0.074995289	1.957448094	0.13229474	0.716064539	0.842267484
TWF1	-0.03833439	7.19232831	0.13207857	0.716286567	0.84238992
SNAPC2	-0.044188186	4.52953349	0.132074662	0.716290582	0.84238992
ATP6V0C	0.037103771	6.942043637	0.131790394	0.716582873	0.842627775
YTHDF1	-0.0403962	5.646732439	0.131759344	0.71661482	0.842627775
ANUBL1	0.069741035	2.231508177	0.131648735	0.716728662	0.842689912
CCDC9	-0.051406686	3.676561955	0.131529004	0.716851953	0.842717741
MPP1	0.051763353	3.331207138	0.131507278	0.716874332	0.842717741
LENG1	-0.077794875	1.60093784	0.131287655	0.717100673	0.84291209
FBXO7	0.038948328	7.006728237	0.131112852	0.717280975	0.843010308
SLC25A44	0.040198514	5.454656192	0.131088336	0.717306273	0.843010308
COQ4	0.044549043	4.114485924	0.130982302	0.717415721	0.843067216
SLC25A25	-0.048583594	4.133175416	0.130760384	0.717644946	0.843185194
UBN1	0.041106706	6.112190281	0.13071419	0.717692688	0.843185194
ANKRD32	0.072128374	1.892168874	0.130703128	0.717704123	0.843185194
ZNF768	-0.041282286	4.87044315	0.13058001	0.717831421	0.843185194
POLR2J4	-0.05924893	2.820050843	0.130567315	0.717844551	0.843185194
RABGAP1L	-0.042264673	4.450891092	0.130455203	0.717960535	0.843185194
OSGEP	-0.054931331	3.124184347	0.130452536	0.717963295	0.843185194
WDR45L	-0.041723152	6.071993796	0.130412828	0.718004388	0.843185194
PRX	-0.060185794	2.911753022	0.130041132	0.718389396	0.843514803
CDK11B	0.048991889	3.539432224	0.130023979	0.718407178	0.843514803
MIR21	0.137569369	-0.72196355	0.129844682	0.718593133	0.843568426
KIAA1539	0.041959097	4.963361306	0.12983895	0.71859908	0.843568426
WIZ	0.039957894	6.207690136	0.129803337	0.718636033	0.843568426
MTMR14	-0.048787712	3.902249199	0.129620163	0.718826193	0.843719953
TNFSF12	-0.050993261	3.912445432	0.129526396	0.718923593	0.84376259
HUS1	-0.04177056	4.415629627	0.129340212	0.719117113	0.843854484
RAB2B	-0.04485187	4.617623498	0.129333534	0.719124057	0.843854484
GEMIN5	-0.040834547	4.633076188	0.129263841	0.719196538	0.843867859
FSD1	-0.079908621	1.452475255	0.129093427	0.719373863	0.843963312
BACE1-AS	-0.106465203	0.202853606	0.129061064	0.719407554	0.843963312
ROS1	-0.103818871	0.563114204	0.129009578	0.71946116	0.843963312
RNMTL1	-0.073989144	1.998629238	0.128948633	0.719524632	0.843966105
ZNF552	0.088358728	1.003956105	0.128852389	0.719624902	0.844012057
GPN3	0.060820731	2.576181569	0.128738024	0.719744104	0.844079758
TPRG1L	0.041781316	5.855049449	0.128679791	0.719804823	0.844079758
ARFRP1	-0.053630184	3.425700481	0.128534471	0.719956415	0.844132593
CLEC4A	0.14253546	-0.836083434	0.128505231	0.719986928	0.844132593
KIAA0232	0.038155367	6.413892663	0.12844434	0.720050484	0.844132593
EVI5L	-0.041404823	4.592866471	0.128402381	0.72009429	0.844132593
PTGES2	-0.049117937	3.612240876	0.12824774	0.720255805	0.844164022
UPK3B	-0.133009761	-0.651990003	0.12822706	0.720277413	0.844164022
VTI1B	0.04053431	5.266321738	0.128050628	0.720461838	0.844164022
FGFBP3	-0.137222359	-0.577140772	0.128040305	0.720472634	0.844164022
FAM22D	-0.080751219	1.255808649	0.128039239	0.720473749	0.844164022
INADL	-0.049926514	3.771926445	0.127951126	0.720565912	0.844164022
GPN2	0.04814825	3.91962833	0.12787811	0.720642312	0.844164022
C20orf43	-0.039226837	5.362666135	0.127859151	0.720662154	0.844164022
ERI2	0.048899687	3.89164664	0.127850656	0.720671044	0.844164022
RB1	-0.036138851	6.533857299	0.127718463	0.720809443	0.844254553
UTP14A	0.046935456	3.992657887	0.1275895	0.720944538	0.8443412
LOC100129845	0.101182031	0.567375732	0.127147617	0.721408016	0.844812388
N4BP2L2	0.037871133	6.336903728	0.127037907	0.721523227	0.844840319
UBE2A	0.040790608	6.075322129	0.126950407	0.721615156	0.844840319
IPPK	0.063153669	2.530952095	0.126934074	0.72163232	0.844840319
RPS6KC1	-0.040675003	5.051323168	0.126859698	0.721710494	0.844840319
MRPS26	0.055849067	3.130514927	0.12683388	0.721737636	0.844840319
RAB6A	0.039675332	7.794110728	0.126646593	0.721934624	0.844999307
ARPC3	-0.035908674	6.842007821	0.12639679	0.722197621	0.845190183
GPR162	0.058666507	2.642543758	0.126298883	0.722300779	0.845190183
TBP	-0.049963515	3.722109485	0.126260422	0.722341316	0.845190183
HIRIP3	0.062628583	2.431617627	0.126259377	0.722342417	0.845190183
MTA1	-0.041055072	5.957358231	0.12608038	0.722531164	0.845339434
ALG10B	0.052718729	3.510704411	0.126012309	0.722602982	0.845351867
MLL4	0.039738131	5.634385643	0.125838911	0.722786025	0.845494406
LAMTOR2	-0.051168844	3.330393337	0.125715167	0.72291674	0.845575714
SLC7A11	0.04555067	7.19718885	0.125637858	0.72299844	0.845599682
PAPD5	-0.039053884	4.712460528	0.125402251	0.723247604	0.845808409
PRPF38A	-0.040625906	4.959817953	0.125308769	0.723346537	0.845808409
AGER	-0.083493307	1.209452847	0.125255031	0.723403429	0.845808409
WDR92	-0.057141278	2.672731119	0.125235261	0.723424361	0.845808409
ADAT1	-0.047670535	3.905850588	0.125179869	0.723483024	0.845808409
NKRF	-0.050620375	3.354299202	0.125100497	0.723567105	0.845816069
CLTC	-0.043775448	9.404014174	0.125058106	0.723612025	0.845816069
C11orf35	0.144447547	-0.987819309	0.124930283	0.723747522	0.845891379
C17orf48	-0.063263066	2.301271125	0.124881822	0.723798913	0.845891379
LIG4	0.044888461	4.043460835	0.124680324	0.724012715	0.846069672
KIAA0649	-0.050663822	3.561414824	0.124254882	0.724464773	0.846526334
PHF5A	0.048713777	3.829699694	0.12406263	0.724669339	0.846538305
ALDH4A1	-0.064634942	2.488986002	0.124022096	0.724712491	0.846538305
KDM4B	-0.039982892	5.471802606	0.123969847	0.724768128	0.846538305
TTC9C	0.040236708	4.627845558	0.123961255	0.724777278	0.846538305
CCDC115	-0.042033328	4.399184221	0.123957382	0.724781403	0.846538305
LOC644961	0.123024748	-0.475289774	0.123760259	0.724991436	0.846712037
ZKSCAN1	-0.037010152	7.182919779	0.123662567	0.725095596	0.846762102
COQ6	-0.060247774	2.523067511	0.123530749	0.725236214	0.846854729
PSEN1	-0.03502846	6.7653039	0.123335966	0.725444157	0.84696429
CPEB1	-0.071134273	1.963758129	0.123328008	0.725452656	0.84696429
COX10	0.040708749	4.314841642	0.123145221	0.725647966	0.847120724
PSMD4	0.039326555	5.43124204	0.122982587	0.72582188	0.847207126
GBA2	-0.041698901	4.435928794	0.122961322	0.725844629	0.847207126
CG030	0.078326816	1.506314661	0.122859901	0.72595316	0.847262221
RNF180	0.065616534	2.240879213	0.122679207	0.726146646	0.847416448
LAMTOR1	0.037125377	6.312474814	0.12256647	0.726267445	0.847485831
COQ9	0.042745674	4.169099252	0.122079448	0.726790012	0.847878578
CDC23	0.039161194	5.254427133	0.122021594	0.726852167	0.847878578
FP588	-0.083938226	1.150961607	0.122005264	0.726869714	0.847878578
UTP20	-0.038564429	5.333067735	0.122003657	0.726871441	0.847878578
TBCE	0.043566206	4.155659293	0.121966953	0.726910885	0.847878578
BMI1	-0.112751676	0.016622467	0.121639708	0.727262854	0.848185964
LOC678655	0.057710629	2.768099176	0.121607793	0.727297208	0.848185964
ZC3H12A	0.063001187	2.405877494	0.121498994	0.727414362	0.848250984
SMU1	-0.037916349	5.756987648	0.121379155	0.727543472	0.848329935
ATP2A2	-0.041996344	9.218880246	0.121298449	0.727630461	0.848359762
ANAPC7	0.040778664	4.701135946	0.120990734	0.727962433	0.84867519
PWWP2B	0.067354898	2.003042205	0.120914309	0.728044956	0.848699778
DDX5	-0.042241448	8.99342766	0.120800503	0.728167896	0.848771472
FAAH	-0.131342948	-0.576843258	0.120560291	0.728427601	0.8488849
GPRASP2	-0.16729175	-1.527605112	0.120535355	0.728454577	0.8488849
TYSND1	-0.055311159	3.017672827	0.120485689	0.728508317	0.8488849
SLC30A9	-0.036055321	6.487183677	0.120483216	0.728510993	0.8488849
GSTM4	-0.04462609	4.090090496	0.120398554	0.728602627	0.848920072
HSPA1L	0.089344041	0.751150283	0.120300391	0.72870892	0.848971932
EIF3I	0.037347765	6.386306656	0.120243963	0.728770043	0.848971932
UBE2H	-0.040030956	7.828183458	0.120090802	0.728936029	0.849053634
DVL2	-0.038088581	5.558343825	0.120065838	0.728963094	0.849053634
FAM199X	0.041582223	5.21801012	0.119746107	0.72931002	0.8493861
C14orf102	-0.051501458	3.473127118	0.119560594	0.72951155	0.849549191
DCAF12	-0.039038549	6.235589245	0.119432646	0.729650647	0.849625673
C5orf32	0.039934742	4.929897218	0.119263343	0.729834831	0.849625673
CNTLN	0.03972822	4.810905219	0.119256257	0.729842543	0.849625673
ENOX2	0.047529957	3.892017263	0.119251161	0.72984809	0.849625673
PSMF1	0.035084794	6.519985202	0.119215771	0.72988661	0.849625673
SNORD42B	0.167696823	-1.585853253	0.119161013	0.729946226	0.849625673
PHKG2	0.052071722	3.205715624	0.119090275	0.730023262	0.849643754
ATP1B2	0.156027235	-1.231015337	0.11870418	0.730444182	0.850062031
GPATCH1	0.057107462	2.851865619	0.118623099	0.730532674	0.850093404
GATAD1	-0.038523916	5.584732043	0.118248318	0.73094215	0.850379306
ZNF879	-0.06863789	1.922916876	0.118222382	0.730970514	0.850379306
C8orf33	0.041981597	5.155757889	0.118218872	0.730974353	0.850379306
ALDH16A1	0.052072512	3.07637766	0.118172948	0.731024585	0.850379306
SBNO2	0.038377377	5.594146847	0.117946162	0.731272806	0.85043577
EIF3F	0.036824203	7.425972947	0.117944492	0.731274636	0.85043577
ZC3H3	-0.041507132	4.224341068	0.117860358	0.73136679	0.85043577
ZNF358	0.039612099	5.960536387	0.117853045	0.731374802	0.85043577
DCBLD1	-0.041261078	5.022321998	0.11779818	0.731434919	0.85043577
TROVE2	-0.038378479	5.649061177	0.117772498	0.731463066	0.85043577
CCDC7	0.09316992	0.666948437	0.11773512	0.731504036	0.85043577
IRAK2	-0.092885448	0.857514098	0.117655228	0.731591631	0.850466037
PALB2	-0.043287021	4.082546359	0.117589614	0.731663595	0.85047813
RNF113A	-0.057711892	2.630355019	0.117507859	0.731753294	0.850510833
ZMYM2	0.034412	6.776394848	0.117321154	0.731958273	0.850677509
MOCS3	0.053669267	2.802871705	0.117243846	0.732043201	0.850704645
BLMH	0.038773672	5.066914697	0.117164408	0.732130501	0.850733979
WDR74	0.053998982	3.075161048	0.117108826	0.732191604	0.850733979
NDUFA10	-0.038598175	5.809394391	0.117042586	0.732264445	0.850747062
ZNF146	0.034319648	6.663034621	0.116633418	0.732714898	0.851161206
ZNF573	0.072084156	1.649046063	0.116606888	0.732744135	0.851161206
MAML3	-0.040051068	4.956894482	0.11654397	0.732813489	0.851170199
TOP1P1	0.128106234	-0.152848354	0.11626556	0.733120626	0.851455355
RNF6	0.038161733	5.607211353	0.116076827	0.733329067	0.851625845
FXR1	-0.035122202	7.034104838	0.115966161	0.733451376	0.851696289
ETFA	0.038208202	4.834054158	0.11587919	0.733547543	0.851736368
FLII	-0.033720815	6.590877743	0.115662263	0.733787585	0.851914932
RNF31	0.039456103	4.994479489	0.115628777	0.733824661	0.851914932
C9orf103	0.10054222	0.196591981	0.115542654	0.733920045	0.851954073
SLC25A46	0.037683961	5.748149579	0.115449318	0.734023464	0.852002533
COG1	0.039597827	4.909074814	0.115366277	0.734115513	0.85203779
ECM1	0.037021044	7.717626011	0.115284027	0.734206724	0.852072067
IDH3B	-0.039389337	4.481934694	0.114769848	0.734777738	0.852663121
C15orf41	-0.043673706	4.075992687	0.114542998	0.735030116	0.852884065
WDR6	-0.034755234	6.497375023	0.114487764	0.735091608	0.852884065
PQLC1	0.038220964	4.575021294	0.114339596	0.735256645	0.852993687
METTL2A	-0.048462463	3.491606923	0.114262827	0.735342201	0.852993687
LOC254128	0.08700206	0.919109123	0.114146958	0.735471393	0.852993687
DFNA5	-0.039596083	4.950706025	0.114138802	0.73548049	0.852993687
NOL7	0.038370423	4.608296585	0.114125963	0.73549481	0.852993687
FBRSL1	0.039929582	4.463564458	0.113821137	0.73583507	0.853226364
FAM69A	-0.041813367	5.605872296	0.113806783	0.735851105	0.853226364
TMEM209	0.038922971	5.007070422	0.113761451	0.735901753	0.853226364
AIFM1	0.043204379	4.03702387	0.113706797	0.735962832	0.853226364
PCDHGA5	0.061170437	2.334362487	0.113669753	0.73600424	0.853226364
MIR614	-0.096719539	0.700927697	0.113489758	0.736205547	0.853363644
LRRC37A2	0.083743013	1.334342051	0.113453426	0.736246201	0.853363644
DDX41	-0.037240575	4.782816251	0.113393688	0.736313063	0.853369545
ADAT3	0.098612365	0.515907337	0.113175888	0.736557003	0.853580655
TOMM22	-0.037329495	5.32709034	0.113053263	0.73669446	0.853668342
TFAM	-0.049115186	3.224999874	0.112913009	0.73685178	0.853779027
EPYC	-0.081227714	1.319983221	0.112723734	0.737064259	0.8539536
UTP6	0.040299539	4.358113662	0.112511686	0.737302539	0.854042054
PRKCD	-0.045922467	3.632881535	0.112459732	0.737360957	0.854042054
PAF1	-0.037099495	5.496160268	0.112324347	0.73751326	0.854042054
LATS1	-0.040205664	6.032191552	0.112266593	0.737578262	0.854042054
PDK2	-0.04106171	5.084864407	0.112262021	0.737583408	0.854042054
PGF	0.112188536	0.148249384	0.112242134	0.737605796	0.854042054
CAMTA1	-0.042488595	4.106325859	0.112218414	0.737632501	0.854042054
LOC401074	-0.089277419	0.757497322	0.112216049	0.737635164	0.854042054
ZXDA	0.054894858	2.673120505	0.112148544	0.737711183	0.854058493
DCUN1D2	0.041320678	4.122231421	0.111934859	0.737951988	0.854229519
RBM43	-0.040226205	5.340487108	0.111907731	0.737982578	0.854229519
TMOD1	-0.060552738	4.180397133	0.111731452	0.738181448	0.854354847
LRPPRC	0.034126964	6.981368723	0.111702138	0.738214536	0.854354847
FLJ45244	-0.102639853	0.024985216	0.111598142	0.738331959	0.854419166
JMJD5	0.078273658	1.221332438	0.111434696	0.73851663	0.854526933
COX6B1	0.037734876	6.138038717	0.111406243	0.738548793	0.854526933
TARDBP	-0.034867744	6.693915608	0.11127748	0.738694404	0.854623833
ZNF133	-0.048891862	3.388425047	0.11080723	0.739226981	0.855168376
ZNF558	-0.047023982	3.732371253	0.110641158	0.739415364	0.855314683
COQ3	-0.072020557	1.305685771	0.110579485	0.739485362	0.855324035
CHD7	0.071804624	1.427524218	0.110485753	0.739591789	0.855375519
LRP6	0.033628568	6.595196841	0.110362908	0.739731348	0.855465308
LARP1	0.038233085	8.179612368	0.110269544	0.739837472	0.855516421
RBM6	-0.039001557	6.013066347	0.110058413	0.740077643	0.855702068
RAB3A	0.07256598	1.242221733	0.10996844	0.74018007	0.855702068
C12orf60	-0.136334307	-0.811594329	0.109938968	0.74021363	0.855702068
PYROXD1	0.038152432	4.673558206	0.109910742	0.740245777	0.855702068
COX6A1	0.038364341	6.095881891	0.10981161	0.740358717	0.855726526
COPS3	0.037629249	5.118087156	0.109783442	0.740390819	0.855726526
MARS2	0.062674903	2.332758469	0.109649502	0.740543526	0.855765496
LOC100288778	0.048730285	3.254414495	0.109645206	0.740548426	0.855765496
RAPH1	-0.037657698	5.636597725	0.109582881	0.740619521	0.855770318
ZNF471	0.045724896	3.645680406	0.109477835	0.740739398	0.855770318
GABRR2	-0.148699964	-1.178310639	0.109444485	0.74077747	0.855770318
CD55	0.036489329	7.803724734	0.109424421	0.740800379	0.855770318
ENTPD3-AS1	-0.134470647	-1.003028626	0.109197222	0.741059945	0.855997173
HLCS	0.036610408	5.534577178	0.109134716	0.741131408	0.855997173
PHF15	-0.037985672	5.465631608	0.109082724	0.741190868	0.855997173
MSH3	0.03846163	4.367797589	0.109007865	0.741276507	0.855997173
RG9MTD3	0.057300085	2.459182339	0.108954588	0.741337476	0.855997173
MLKL	-0.06350087	2.08684756	0.108927461	0.741368526	0.855997173
CHTF8	-0.036755247	6.170103236	0.10860644	0.741736296	0.856350236
NSUN2	-0.038019419	4.948694582	0.108537933	0.741814858	0.856369371
PCDHB6	0.105253642	-0.094500757	0.108441456	0.74192554	0.856391271
FOXK2	0.034632078	6.417108372	0.108413338	0.741957809	0.856391271
SNAPIN	-0.039264292	4.298881042	0.108234106	0.742163607	0.856557246
DDX17	0.039956045	9.27067615	0.108094011	0.742324599	0.856671484
NDUFS7	0.045751436	3.45891389	0.108020392	0.742409246	0.856697606
ZNF326	-0.039568549	4.966811143	0.10785599	0.742598388	0.856834504
LOC643837	0.055290209	2.77461861	0.107776256	0.74269018	0.856834504
POLR2J2	-0.073221973	2.142177692	0.107722896	0.742751629	0.856834504
GSTT2	-0.087141642	1.122985296	0.107668371	0.742814439	0.856834504
LZTFL1	0.036464495	5.042708039	0.107647929	0.742837991	0.856834504
ZNF17	0.057074167	2.467474141	0.107480375	0.743031132	0.856985731
SLC38A4	-0.073749325	1.984302598	0.107339089	0.743194123	0.857084613
RREB1	-0.038494142	5.903978914	0.10729852	0.743240946	0.857084613
CWC22	-0.036897014	5.052656263	0.107075295	0.74349876	0.857310356
NDUFA2	0.04207441	4.013070163	0.10693618	0.743659582	0.857312091
UBXN4	-0.035218791	7.460041399	0.106920558	0.743677648	0.857312091
ADCY5	-0.105542959	-0.164545824	0.106912961	0.743686435	0.857312091
TTF1	-0.046985264	3.414817272	0.106812153	0.743803059	0.857347307
PRIM1	-0.082820459	0.935840585	0.10677928	0.743841102	0.857347307
TRAM1L1	-0.06980961	1.429374129	0.106596381	0.744052889	0.857519429
NUPL1	-0.036686133	5.642844666	0.106471185	0.744197973	0.857519429
CCDC148	-0.1654679	-1.341433996	0.106456418	0.744215093	0.857519429
CCAR1	0.033096236	6.753097565	0.106436037	0.744238723	0.857519429
ZNF669	-0.058432555	2.39085984	0.106216644	0.744493244	0.857741153
C10orf32	0.050463026	3.712265903	0.106068586	0.744665173	0.857867692
TRIM32	-0.03673989	5.086327698	0.105907579	0.744852289	0.857876424
LRSAM1	0.04410726	3.563369885	0.105904258	0.74485615	0.857876424
FANCM	0.058603217	2.331789245	0.105901768	0.744859045	0.857876424
DIDO1	0.032329842	6.637398088	0.105686763	0.745109168	0.858092961
VTA1	-0.037564747	5.975843504	0.105514918	0.745309285	0.858154192
WDR59	-0.036412024	4.583423858	0.105491903	0.7453361	0.858154192
WDR61	0.041906126	4.115838143	0.105465787	0.745366532	0.858154192
METTL19	-0.053701132	2.580773951	0.105427797	0.745410807	0.858154192
CATSPER2	-0.114787804	-0.226661067	0.105114094	0.745776751	0.858503943
ITPR2	0.037440955	6.116741504	0.105030001	0.745874951	0.858545447
KDSR	-0.03625666	6.187445178	0.104874519	0.746056631	0.858638727
JDP2	0.035812869	5.019294048	0.104854276	0.746080295	0.858638727
ARID1B	-0.033287395	6.881884449	0.10477032	0.746178469	0.858680179
TACC1	0.035264796	7.638745796	0.104453729	0.746549065	0.859035094
FLAD1	0.044451048	3.569811606	0.104247393	0.746790934	0.859151934
RIN3	-0.037753633	4.446758698	0.104190122	0.746858114	0.859151934
IFT140	0.043053176	4.206416086	0.104156583	0.746897466	0.859151934
GPR143	0.151303914	-1.28745117	0.104154964	0.746899365	0.859151934
IL13RA2	0.11680827	-0.287469883	0.104076257	0.746991741	0.859186654
HDHD2	0.035069902	4.752500559	0.103981942	0.747102485	0.859242494
VGLL4	0.038688272	6.051249332	0.103925529	0.747168752	0.859247175
ABHD4	0.036825	6.202956078	0.10381384	0.747300009	0.859275724
SPNS1	0.034807541	5.740578448	0.103798558	0.747317975	0.859275724
ATP5E	0.124783601	-0.684023971	0.103556782	0.747602399	0.85953122
DLST	-0.034439159	6.332078756	0.103340228	0.747857464	0.859651126
DYNLL1	-0.034230388	6.43481167	0.103221103	0.7479979	0.859651126
TDG	0.037190517	4.463031119	0.10319884	0.748024155	0.859651126
SNTB2	0.033969851	7.054310062	0.103116116	0.748121742	0.859651126
PIGQ	-0.036100933	4.706254029	0.103107099	0.748132381	0.859651126
SERINC2	-0.037662696	5.861336589	0.103101613	0.748138855	0.859651126
WDR81	0.037090468	5.564281077	0.103098717	0.748142272	0.859651126
PARN	0.035391378	5.532777014	0.103039573	0.748212076	0.859654088
LAMB1	0.040476784	9.595305005	0.102991099	0.748269302	0.859654088
SLC16A4	-0.036255776	5.037314545	0.102805765	0.748488237	0.859776697
IGFBP7	0.039972749	8.796128315	0.102795395	0.748500495	0.859776697
NFX1	0.036927913	5.758796467	0.102655236	0.748666218	0.859831546
POLR2F	0.040260959	4.111615075	0.10262811	0.748698307	0.859831546
C2orf84	-0.139426726	-1.199691431	0.102556094	0.74878352	0.859831546
C9orf69	0.035796411	4.583780213	0.102544534	0.748797201	0.859831546
CEP76	0.059148452	2.391979382	0.101987363	0.749457631	0.860518382
C3orf21	0.04197171	4.811778787	0.101819138	0.749657423	0.860577367
RHOA	-0.038647356	8.986660375	0.101814775	0.749662607	0.860577367
LY6G5C	-0.107602227	-0.308656331	0.101786773	0.749695882	0.860577367
C19orf18	0.142972292	-1.039735084	0.101691846	0.749808722	0.860635385
SUPT7L	-0.035039303	5.626369935	0.101233379	0.750354521	0.861140418
STX5	0.034101112	5.36904615	0.101139786	0.75046611	0.861140418
ZNF787	0.048129717	3.398528236	0.101130995	0.750476594	0.861140418
NEFH	-0.104794653	0.076363242	0.101051683	0.750571205	0.861140418
SCARNA10	-0.094745997	0.294222173	0.101034023	0.750592277	0.861140418
TRIM16	-0.044366239	3.54482742	0.10100851	0.750622723	0.861140418
C17orf80	-0.036450649	4.837335893	0.100793773	0.750879147	0.861363066
PGBD2	-0.064738712	1.653206617	0.10068862	0.751004823	0.86139751
DTWD1	0.038934355	5.310467401	0.100664319	0.751033877	0.86139751
THUMPD1	0.036427797	5.689721314	0.100359625	0.751398496	0.861676316
MED12L	-0.086624833	0.534123803	0.100356944	0.751401707	0.861676316
C10orf68	0.09580978	0.074056521	0.100272715	0.751502611	0.861720499
TRIM27	0.035565872	5.297072413	0.100103391	0.751705596	0.861881717
LOC100506233	0.084947177	0.787538761	0.099983027	0.751850003	0.86195882
GLYATL2	0.135055072	-0.896084897	0.099907871	0.751940221	0.86195882
LNP1	0.071796157	1.122851475	0.099886228	0.751966208	0.86195882
COL1A2	0.052243085	13.22096366	0.099839426	0.752022414	0.86195882
PARP12	0.044610772	3.704907426	0.099770707	0.752104969	0.861981926
DGKD	-0.04077692	4.039762162	0.099500988	0.752429292	0.862282096
TRIM16L	0.075117137	1.364149495	0.099432422	0.752511816	0.862305137
SURF6	0.044261631	3.772494126	0.099151704	0.752850006	0.86262112
FKBPL	-0.071279258	1.141762226	0.098963313	0.753077263	0.862693246
TBCA	0.033939227	5.378581684	0.09891209	0.753139095	0.862693246
PHF20	-0.035964133	5.820667603	0.098858323	0.753204016	0.862693246
GOLGA6L9	-0.124459047	-0.929259788	0.098784821	0.753292798	0.862693246
RNF8	-0.04460259	3.59882883	0.09876382	0.753318172	0.862693246
NPC2	0.035366391	7.888805644	0.098761856	0.753320545	0.862693246
TAB3	0.036934357	6.086674321	0.098737416	0.753350077	0.862693246
TAF5L	-0.03788699	4.263273053	0.098638882	0.753469183	0.862758124
CLNS1A	-0.03566424	5.833390725	0.098528151	0.753603111	0.86280181
CCNT2	-0.034469391	5.62418858	0.098504074	0.753632243	0.86280181
AIP	-0.040664844	4.089204868	0.09842281	0.753730596	0.862803735
COL4A2	-0.0431391	11.15979375	0.098399486	0.753758833	0.862803735
LAMTOR3	-0.03654428	4.962624562	0.098340801	0.753829896	0.862813589
NDUFV2	0.034105672	5.352519828	0.098232981	0.753960519	0.862891605
KIAA1383	0.072570498	1.054552968	0.097957805	0.754294249	0.863035356
TSEN15	-0.034719656	5.070568835	0.097933812	0.754323372	0.863035356
SPATA22	0.186439799	-1.497724469	0.097920505	0.754339526	0.863035356
IDE	-0.033781601	6.370714154	0.097902289	0.754361641	0.863035356
MCM3AP	0.035935094	6.056974205	0.097841918	0.75443495	0.863035356
RAB7A	-0.037150388	8.53661113	0.097781706	0.754508091	0.863035356
PHF16	-0.04004958	4.382594356	0.097769089	0.754523419	0.863035356
FBXO33	-0.042966127	3.95121981	0.097639617	0.754680786	0.863143891
RNF139	-0.035042124	5.076065474	0.097434699	0.754930088	0.863357547
TAF3	0.043769182	3.74505967	0.097137978	0.755291587	0.863604882
GPSM1	-0.040303898	5.89987939	0.097136223	0.755293727	0.863604882
TMEM25	-0.044886101	3.725822862	0.097040423	0.755410571	0.863604882
LRRC24	-0.095368973	0.009674827	0.09699371	0.755467569	0.863604882
C1QTNF7	-0.056763196	6.007023579	0.09697535	0.755489976	0.863604882
C1orf124	-0.042914615	3.615391515	0.096949576	0.755521434	0.863604882
CCDC144A	0.049042066	3.091940878	0.096894905	0.755588178	0.863609719
MAP4K5	-0.03359228	7.11631017	0.096828516	0.755669254	0.863630935
DNAL4	0.043400957	3.809981638	0.096599296	0.755949421	0.863654259
HSP90AB1	-0.038025161	8.965087186	0.096561948	0.755995105	0.863654259
LOC338817	-0.088147147	0.312458472	0.096555149	0.756003422	0.863654259
NT5C	-0.049251863	2.896115897	0.096548784	0.756011209	0.863654259
VRK3	-0.039595209	4.072981037	0.096541256	0.756020419	0.863654259
CREBZF	0.037015794	5.531250886	0.09650502	0.756064757	0.863654259
JPX	0.069897246	1.414515059	0.096109501	0.756549304	0.864069944
HNRNPA0	0.034665577	7.102445667	0.096105876	0.756553749	0.864069944
SUPT5H	0.033063198	6.387964762	0.095920975	0.756780649	0.864172124
LOC100272228	0.063948554	1.59641224	0.095857285	0.756858861	0.864172124
LOC100499466	-0.03200507	6.993094369	0.095850321	0.756867415	0.864172124
RPIA	0.050492934	2.894042843	0.095829145	0.756893427	0.864172124
RBM34	0.036239744	4.396517788	0.095480666	0.757321938	0.864589916
CHCHD2	0.039024704	6.133175649	0.095251242	0.757604519	0.864798108
FAM175A	-0.038906635	5.475056019	0.095230978	0.757629497	0.864798108
C10orf88	0.046863454	3.157640903	0.095001203	0.757912918	0.865050145
AZI1	-0.04470274	3.199541682	0.09488703	0.758053887	0.865092131
SECTM1	-0.038918634	4.184671724	0.094869982	0.758074943	0.865092131
ACIN1	0.033159056	7.49059955	0.094562893	0.758454603	0.865453898
TADA1	0.045142051	3.521663898	0.094488208	0.758547039	0.865487887
LOC286367	0.068952421	2.363875438	0.094388835	0.758670093	0.865556803
MGC16121	0.039824026	5.49137223	0.094266026	0.758822267	0.865658928
RBM26	0.035615142	5.893198276	0.094172011	0.758938834	0.865683349
C9orf169	0.148713257	-1.614398912	0.094142649	0.758975253	0.865683349
JAKMIP2	0.150004101	-1.196046753	0.09409718	0.759031661	0.865683349
PPM1E	0.116702999	-0.716028472	0.094043795	0.75909791	0.865687438
STUB1	0.036818976	4.922748094	0.093920941	0.759250444	0.865789921
B3GNT2	0.051627312	3.109766934	0.093828017	0.759365891	0.865850098
HCLS1	-0.120480837	-0.859215182	0.093690441	0.759536926	0.865973643
RPL39L	0.053321066	2.453374121	0.093176947	0.760176522	0.866631346
ANKRD9	0.079628086	0.699391118	0.093026909	0.760363769	0.866764969
FBXL16	0.129647444	-0.933584325	0.092931427	0.760483017	0.866764969
C6orf136	0.048632799	2.774849105	0.092914819	0.760503765	0.866764969
HSD17B7	0.059394757	1.98034137	0.092793752	0.760655076	0.866764969
ADD1	-0.034654252	8.078226171	0.09279071	0.760658879	0.866764969
LOC100132247	0.038411031	4.020330138	0.092781675	0.760670176	0.866764969
LONP1	0.036711715	5.730010122	0.092642958	0.760843691	0.866891183
STK38	0.030455458	6.594247101	0.092535574	0.760978112	0.866972837
SLK	0.030440895	6.638988194	0.092452472	0.761082194	0.867019915
JOSD1	0.035130121	6.048769666	0.092294046	0.761280761	0.867101712
PCDHGB3	0.053331328	2.365989598	0.092253849	0.761331172	0.867101712
C11orf67	-0.05347046	2.571501753	0.092244983	0.761342292	0.867101712
RRAGB	-0.041431003	3.619011333	0.092192684	0.761407902	0.867104952
CPSF7	0.030299454	6.601621681	0.092133217	0.761482529	0.867118459
LAPTM4A	0.036808101	9.100066996	0.092035995	0.761604593	0.867185976
USP8	-0.031013888	6.458455631	0.091918304	0.761752449	0.867282849
MIR647	0.127776209	-0.967992705	0.091484948	0.762297772	0.867832197
HNRNPC	0.034583759	8.263485499	0.091391186	0.762415945	0.86789521
PTPN3	-0.086637343	0.429646316	0.091157089	0.762711278	0.868141556
RAVER2	0.041264764	3.954120172	0.091103535	0.762778899	0.868141556
ZNF791	-0.034956338	4.643271206	0.091070302	0.762820872	0.868141556
LSM10	0.042595279	3.781196804	0.090878411	0.763063394	0.868346029
MSTO2P	0.073656011	1.016830321	0.090681755	0.763312228	0.868412046
POP5	0.060255127	2.241963068	0.090650257	0.763352111	0.868412046
PEX13	-0.036691826	4.357568072	0.090632196	0.763374982	0.868412046
SUV420H1	-0.0326891	5.367662855	0.090607161	0.763406691	0.868412046
RAB5A	-0.031094353	6.440507034	0.090584254	0.763435708	0.868412046
C20orf177	0.033476049	4.741141832	0.09030627	0.763788157	0.868741428
ZNF540	0.098417449	-0.238768389	0.089917353	0.76428225	0.869231851
ZNF607	-0.056358736	2.139228204	0.089808928	0.764420204	0.869317182
EBAG9	0.043659623	3.205358395	0.089714644	0.764540241	0.86937483
PDHA1	0.035853854	5.131682035	0.089670272	0.764596756	0.86937483
ACADM	-0.035700473	4.214380091	0.089611582	0.764671531	0.869388297
COMMD3	-0.051329986	2.952017253	0.089476509	0.764843724	0.869512512
HLTF	-0.032761184	5.598976504	0.089302486	0.765065779	0.869693388
ZNF444	0.039678087	3.934503998	0.089198246	0.765198904	0.86977315
RFX1	0.045578127	3.739640914	0.089010794	0.765438513	0.869826087
DLAT	0.033455075	5.07862851	0.089001577	0.765450302	0.869826087
HMGXB4	-0.032251391	5.360490251	0.088942559	0.765525802	0.869826087
LOC650794	0.084934438	0.51765679	0.088939759	0.765529384	0.869826087
RRP7A	0.034010614	4.739474276	0.088915608	0.765560289	0.869826087
J01415.22	-0.066409453	1.367999312	0.08866171	0.765885458	0.870123981
SUZ12	-0.035437161	5.916368318	0.088487514	0.766108846	0.870306201
FAM161A	-0.056800994	2.249290959	0.08840788	0.766211048	0.870350735
PSMC1	-0.032799583	5.571293848	0.088260103	0.766400837	0.870457643
MREG	0.069157066	1.145567571	0.088236489	0.766431181	0.870457643
ACBD6	0.034758173	4.333852891	0.088015248	0.766715684	0.87070918
EIF1AD	0.033689173	4.699570624	0.087926809	0.766829521	0.870766877
BCS1L	0.05265219	2.449799363	0.08749222	0.767389821	0.871277333
CMC1	0.051426373	2.480189252	0.087480321	0.767405182	0.871277333
WDR4	-0.060659106	1.92583884	0.087356445	0.76756518	0.871387374
TMEM56-RWDD3	-0.14446976	-1.554634373	0.087225737	0.767734135	0.871507566
YARS	-0.032792916	6.981083775	0.087035527	0.767980251	0.87171532
RAB30	-0.056088862	2.21795775	0.086816075	0.768264565	0.871966396
ZNF425	0.053875753	2.393639997	0.086739901	0.768363345	0.872006281
MTFMT	0.041638846	3.368878505	0.086691644	0.768425947	0.872006281
VARS2	0.043068191	3.283481741	0.086641599	0.768490889	0.872008348
FUNDC1	-0.049119725	2.58643429	0.086592589	0.768554507	0.872008913
JAKMIP3	0.071928412	1.00313922	0.086476381	0.768705432	0.872108528
KIAA1704	0.039836432	3.878724106	0.086160105	0.769116754	0.872457698
ZNF565	0.065811595	1.163682819	0.086117585	0.769172115	0.872457698
RNGTT	-0.033869877	4.49358229	0.086094129	0.769202661	0.872457698
ASB8	-0.034403442	4.694364347	0.085964876	0.769371062	0.872577065
ROBO1	0.032018608	7.620972102	0.085886119	0.76947374	0.872621879
C1orf123	0.034259282	4.248462159	0.08580029	0.769585697	0.872677207
LOC401321	-0.042597909	3.573381039	0.085404206	0.770103145	0.873000745
TPI1P2	0.125040509	-0.795987573	0.085400196	0.770108391	0.873000745
NUP133	-0.032544127	5.494094435	0.085393857	0.770116683	0.873000745
ALPK2	0.0370968	6.107657698	0.085388428	0.770123784	0.873000745
ZNF345	0.064916923	1.337982721	0.085290152	0.770252388	0.873074889
TNFRSF10A	-0.075737784	0.794327467	0.085214545	0.770351382	0.87311546
PCF11	-0.031914808	5.656451313	0.085089828	0.77051478	0.873229014
TMEM60	0.041525537	3.540267727	0.084859035	0.770817497	0.873436346
ZNF777	-0.034276777	4.423891793	0.084809508	0.770882516	0.873436346
TMCO4	-0.046269152	2.979808279	0.084805792	0.770887395	0.873436346
SSSCA1	-0.048430419	2.769039162	0.08471355	0.77100855	0.873490804
SNX7	-0.034056442	4.459369939	0.084672937	0.771061915	0.873490804
CCDC12	-0.044179171	2.96532475	0.084269827	0.771592355	0.873949616
KIAA2026	-0.029346978	6.614397107	0.084268999	0.771593447	0.873949616
BNIP3L	-0.03203832	7.792697761	0.084084311	0.771836933	0.874064261
EIF5AL1	0.063014468	1.333833999	0.084073591	0.771851075	0.874064261
C1orf93	0.033885349	4.52037353	0.084048277	0.771884473	0.874064261
TCEA1	-0.030933988	6.97441219	0.083964241	0.771995384	0.874118206
IQCG	-0.049242335	2.548532704	0.083915505	0.772059734	0.874119425
PROM2	0.117869061	-0.889774089	0.083445739	0.772681044	0.874544133
BAD	-0.035935892	4.214387163	0.083426834	0.772706089	0.874544133
NUDT1	-0.060146711	1.867027221	0.083405335	0.772734571	0.874544133
ACER2	-0.073853393	2.477041108	0.083202629	0.773003325	0.874544133
MT-ND6	0.037947576	5.28287769	0.083163209	0.77305563	0.874544133
AP1AR	-0.040056726	3.777392307	0.083153232	0.773068871	0.874544133
GABRB3	-0.05717378	2.41739245	0.083138953	0.773087822	0.874544133
TRO	0.03394515	4.944682436	0.083108757	0.773127904	0.874544133
EIF3J	0.03171796	5.693324873	0.083097853	0.773142379	0.874544133
ProSAPiP1	-0.035661524	4.280371639	0.083058827	0.773194197	0.874544133
HNRNPM	-0.034080212	6.046601135	0.08302972	0.773232854	0.874544133
RNF7	0.034416426	5.326604444	0.083021821	0.773243345	0.874544133
PCDHB12	-0.092613456	-0.193877291	0.083010935	0.773257806	0.874544133
VWCE	-0.059429671	2.566914316	0.08279048	0.77355086	0.874583815
CEP104	0.032090877	5.26602925	0.082762891	0.773587564	0.874583815
LOC400236	0.120765782	-0.827543314	0.08273068	0.773630427	0.874583815
SRRD	0.050257238	2.520500296	0.082717546	0.773647906	0.874583815
F11R	0.120820117	-0.898626303	0.082703529	0.773666562	0.874583815
TMEM55B	-0.033584962	4.400117824	0.082698893	0.773672733	0.874583815
IL17D	-0.08487014	0.221884192	0.082411422	0.774055739	0.874945184
ZNF498	0.039381051	3.824561118	0.082183542	0.774359864	0.875217338
LOC100128640	0.073135139	0.789300762	0.082060972	0.774523633	0.875293929
TIMM22	-0.040487186	3.870917259	0.082037997	0.774554346	0.875293929
RUFY2	-0.032441265	5.174327461	0.081851945	0.774803225	0.875442829
MBD6	-0.030609661	6.435305749	0.081844757	0.774812846	0.875442829
MED13	-0.030737315	7.532590807	0.0816822	0.775030558	0.875617203
AGK	-0.035588694	4.170760381	0.081581135	0.775166032	0.875698645
CLPX	-0.031662126	4.800831819	0.081423678	0.775377277	0.875813061
DENND1A	0.032492673	5.218809944	0.081368201	0.775451759	0.875813061
CHM	-0.031613468	5.610880016	0.081363925	0.7754575	0.875813061
C4orf42	-0.039245008	3.582225005	0.081227305	0.775641044	0.875948747
RPAP2	0.033169293	4.409314615	0.080804081	0.776210688	0.876520407
UPF1	-0.032650117	5.762556074	0.080752647	0.776280026	0.876527059
RBL2	0.032013524	6.242500451	0.08053294	0.776576483	0.876790136
SCOC	0.033638431	4.878906961	0.080310012	0.776877731	0.877058581
LOC283922	-0.057392988	1.714728614	0.080249653	0.776959373	0.877079076
HIST2H2BF	0.048277226	2.493775208	0.080129262	0.777122315	0.877191338
BBS4	0.034136697	4.19021106	0.079964129	0.777346028	0.877372171
ELF4	0.031208872	5.584012767	0.079492022	0.77798699	0.878023877
CCDC106	0.040049671	3.344455281	0.079429696	0.778071762	0.878047819
TRNT1	0.040245707	3.343917188	0.079339023	0.778195152	0.878115333
LRRC57	-0.0408687	3.242802266	0.079183723	0.778406667	0.878248677
AKT1	-0.029310453	6.473442341	0.079158921	0.778440467	0.878248677
CDK11A	0.045827025	2.709356955	0.079059422	0.778576122	0.878329995
C17orf39	-0.031971578	5.013171015	0.078974795	0.778691574	0.878388511
ZNF524	0.053644874	2.328855744	0.078841969	0.778872915	0.878507677
PPP6R1	-0.032462589	6.088772105	0.078804283	0.778924396	0.878507677
PSMB6	-0.03136501	5.028323395	0.078686957	0.779084755	0.878612238
PEX11B	-0.032186268	4.662148986	0.078639866	0.779149154	0.878612238
UBQLN2	-0.030074002	6.418359504	0.078596922	0.7792079	0.878612238
MLF2	0.029036716	7.211279374	0.078472746	0.779377867	0.878732166
PPME1	-0.032161496	5.810610935	0.078181793	0.779776679	0.879110071
USP28	-0.031366552	5.275627179	0.078099685	0.779889369	0.879165372
LRRC69	0.118755544	-1.202571585	0.077538517	0.780661271	0.879963729
FTX	0.060502229	1.354317918	0.077385454	0.780872336	0.880068606
BNIP2	0.030520895	5.742930923	0.07733973	0.78093543	0.880068606
TRIAP1	-0.037208044	3.895923532	0.07728808	0.781006726	0.880068606
PREPL	0.028180932	6.895858788	0.07722404	0.78109516	0.880068606
THNSL2	-0.051532843	2.480600604	0.077218597	0.781102679	0.880068606
C5orf44	-0.03551098	4.114381952	0.077194087	0.781136536	0.880068606
FAM175B	0.03216373	4.518009866	0.077065505	0.781314254	0.880131707
IFITM10	-0.053527218	2.105863815	0.077061378	0.781319961	0.880131707
C9orf100	-0.106143079	-0.784595765	0.076646141	0.781894984	0.88070764
TMEM170A	0.057658348	1.537827974	0.076365374	0.782284743	0.881074818
WDR85	0.041749385	3.156755747	0.076241323	0.782457195	0.881125477
PCNXL3	-0.033065371	5.944529732	0.07624126	0.782457282	0.881125477
GDPD3	0.072854128	0.703195547	0.076030741	0.782750286	0.881383585
MRPS18A	-0.034442359	4.18251879	0.075840455	0.783015506	0.881610368
C5orf43	-0.032470535	5.162574196	0.075511775	0.783474463	0.881935429
TBC1D19	-0.038300449	3.654996281	0.07548906	0.783506221	0.881935429
ZNF837	0.088532395	0.005497748	0.075397997	0.783633588	0.881935429
C16orf79	0.102701359	-0.557404133	0.075390114	0.783644617	0.881935429
PCDHGA9	-0.037602851	3.631366898	0.075375638	0.783664873	0.881935429
TMEM14B	-0.030958732	4.600905101	0.075359359	0.783687655	0.881935429
ZNF641	0.030742317	4.76814885	0.075314042	0.783751087	0.881935429
BIRC6	-0.030794035	7.730434497	0.075259752	0.783827106	0.881949134
UBE4B	-0.028078019	6.907116386	0.075154576	0.783974462	0.881967655
GTF2I	0.027177956	6.590765662	0.074952911	0.784257312	0.881967655
SNORD28	0.145405253	-1.560129996	0.074941707	0.784273038	0.881967655
NEK9	0.027197155	6.566198378	0.074929775	0.784289789	0.881967655
EIF2B5	0.034862024	4.148883681	0.074924437	0.784297282	0.881967655
ZNF485	0.083342626	0.063236752	0.074896807	0.784336074	0.881967655
UBE2G2	0.030296763	5.467655752	0.074885738	0.784351618	0.881967655
GRIPAP1	-0.031618304	4.419304787	0.07488383	0.784354297	0.881967655
TMEM181	-0.030794202	6.201421641	0.074713004	0.784594333	0.882100758
FBXW4	0.033745331	4.133643073	0.07470871	0.78460037	0.882100758
PRICKLE3	0.054675741	2.136115723	0.074433797	0.784987295	0.88246395
BPNT1	-0.039278036	3.31184211	0.07426594	0.785223922	0.882618249
LOC652276	0.037827263	3.502093173	0.074196457	0.785321957	0.882618249
ZNF318	-0.031274061	6.096894642	0.074174742	0.785352605	0.882618249
GOLGB1	0.031008322	8.142241859	0.074155261	0.785380104	0.882618249
SPTLC2	0.029461127	6.874048071	0.074024108	0.785565338	0.882729769
PLAA	-0.029623991	5.536904925	0.073994534	0.785607131	0.882729769
PYGB	-0.02892535	7.101127553	0.073876899	0.785773458	0.882844854
C3orf35	-0.11375674	-0.865486198	0.073753071	0.785948696	0.882947776
VBP1	-0.031643396	4.661349125	0.073702396	0.786020456	0.882947776
TBC1D1	0.030027913	5.339927606	0.073676737	0.786056801	0.882947776
CCDC94	-0.041902565	2.907217074	0.073444446	0.786386142	0.883245899
STBD1	0.119889784	-1.085265842	0.073374658	0.786485197	0.883259441
MST1P2	0.090898915	-0.254054567	0.073345872	0.786526069	0.883259441
COX5A	0.03053553	5.250472804	0.073118855	0.786848706	0.883507542
LOC84856	-0.041832426	2.93344859	0.073035496	0.786967311	0.883507542
EXOSC3	0.041862524	3.124193693	0.072995181	0.7870247	0.883507542
AP3M1	0.026794878	6.658018782	0.072994147	0.787026171	0.883507542
FBRS	-0.03164374	5.857864589	0.072939926	0.787103381	0.883507542
ARHGEF35	-0.065892029	0.934403712	0.072920735	0.787130715	0.883507542
DNAJA4	0.040056046	3.244804725	0.072732318	0.787399294	0.883737204
HSD17B4	0.031639703	5.956801891	0.072524866	0.787695438	0.883997764
COL5A3	0.054109644	4.000579658	0.072312696	0.787998787	0.884266367
LIPC	-0.125123863	-0.73524333	0.072112792	0.788285035	0.884510046
NBPF16	-0.087903929	2.122472052	0.072071453	0.788344283	0.884510046
USF2	0.029522493	5.580058438	0.072027001	0.788408013	0.884510046
ZNF542	0.030492247	4.555454252	0.071826462	0.788695784	0.884595312
C5orf63	0.065854695	1.056807	0.071763043	0.788786878	0.884595312
PDCD2L	0.061824718	1.045154571	0.071751164	0.788803945	0.884595312
TAF6L	0.044380669	2.5954253	0.07173476	0.788827517	0.884595312
CSNK2A1P	-0.054111231	1.674810254	0.071720841	0.788847521	0.884595312
LOC389765	-0.06887835	0.805903473	0.071674548	0.788914064	0.884595312
DRAM2	0.028694558	5.364416053	0.071661909	0.788932236	0.884595312
DDB1	0.030800469	8.291464314	0.071613445	0.789001931	0.884601661
C15orf29	-0.032447472	4.46552832	0.0714924	0.789176114	0.884620327
TRIM11	-0.038003036	3.522685485	0.071483299	0.789189216	0.884620327
SLC4A2	-0.029160283	6.319562368	0.07146396	0.789217062	0.884620327
KCTD10	0.027660553	7.182542859	0.071413145	0.789290246	0.884620327
ZNF304	0.035585727	3.921792668	0.071379481	0.789338746	0.884620327
EYA1	-0.100201584	0.024918476	0.071097333	0.789745715	0.885004628
WAC	-0.031969132	7.715626086	0.070715885	0.790297291	0.885487173
SIKE1	-0.029779522	6.180408752	0.070672091	0.790360718	0.885487173
CCDC23	-0.038748918	3.751977214	0.070666644	0.790368609	0.885487173
WASH7P	-0.043388991	2.664883362	0.070458266	0.790670711	0.885729487
NIT1	0.036898078	3.510542662	0.07042426	0.790720057	0.885729487
KIF5B	-0.030725497	8.203055019	0.070384869	0.790777234	0.885729487
PAX8	-0.098498897	-0.526851165	0.070223629	0.791011455	0.885920004
RPH3AL	0.082645878	0.010202144	0.070142643	0.791129206	0.885932683
SREK1IP1	-0.0308464	5.205400198	0.070127637	0.791151032	0.885932683
PPCDC	0.057722544	1.313388813	0.069980248	0.791365541	0.886085547
USP7	-0.026519582	6.791564176	0.069903478	0.791477368	0.886085547
PCDHGA8	-0.057149728	1.356452666	0.069901699	0.79147996	0.886085547
VAPB	0.030332725	6.130591601	0.069779304	0.791658385	0.886174878
GCFC1-AS1	0.087649661	-0.240433567	0.069758968	0.791688045	0.886174878
HDAC10	-0.036702424	3.586867009	0.069668373	0.791820241	0.886181516
TUBGCP4	-0.034432424	3.943668964	0.069666985	0.791822268	0.886181516
TNFAIP6	-0.07481861	2.02691779	0.069563502	0.791973383	0.886278841
BCO2	0.091747224	-0.372423662	0.069472621	0.792106196	0.88635567
ZNF772	-0.04131817	3.036413727	0.069235289	0.792453469	0.886672445
ZNF672	-0.03577651	3.568761174	0.06898839	0.792815416	0.886966974
HIPK2	0.031309076	5.936616285	0.068952604	0.792867936	0.886966974
ALDH9A1	0.029475437	6.298428944	0.068924418	0.792909311	0.886966974
FAM103A1	-0.035922922	3.793382234	0.068776285	0.793126911	0.887138553
SUPT16H	0.026767203	7.046212407	0.068663173	0.793293235	0.887249051
LARP7	-0.029805742	5.108488479	0.068621774	0.793354146	0.887249051
PGGT1B	-0.037078646	3.813922594	0.068444818	0.793614728	0.887468631
MAU2	-0.030058609	5.818199715	0.068357173	0.793743924	0.887541263
CCDC103	0.080717209	0.028852049	0.068039883	0.794212382	0.88787808
ANO5	0.131385058	-1.189847693	0.068023832	0.794236111	0.88787808
PVT1	-0.050209019	2.452250806	0.068012835	0.79425237	0.88787808
ATP9B	0.030594968	4.426207443	0.067965848	0.794321857	0.88787808
PPP1R11	0.030059472	6.176796075	0.067935676	0.794366491	0.88787808
IQCD	0.132600022	-1.551193269	0.067850386	0.794492718	0.887947326
PABPN1	-0.059190397	1.12981079	0.067757158	0.794630791	0.888029799
SUGP2	-0.030107541	6.098510167	0.067661634	0.794772368	0.888116175
ATP5F1	0.029733253	6.070101775	0.067557996	0.794926092	0.888216108
DAZAP2	-0.030638574	8.173065219	0.067355963	0.795226126	0.888469
PRSS27	-0.090038015	-0.444881023	0.067319017	0.795281046	0.888469
C16orf88	0.035852306	3.937524265	0.067266011	0.795359866	0.888485207
NDUFS1	0.02872362	5.41447668	0.066887415	0.79592381	0.888903389
ARHGEF1	-0.029399693	5.208385738	0.066839531	0.795995258	0.888903389
TRIM61	-0.109306514	-0.96653254	0.066825727	0.796015859	0.888903389
BCKDK	0.029478386	5.304751907	0.066809105	0.79604067	0.888903389
C18orf18	0.102230812	-0.721663107	0.06679888	0.796055934	0.888903389
C15orf59	-0.1055223	-0.952805053	0.06663327	0.796303331	0.889064929
RNF138	0.036271828	3.795288003	0.066615891	0.796329311	0.889064929
HPS5	0.034523896	3.993492187	0.066565747	0.796404295	0.889076795
PTCD3	0.029425439	5.231449305	0.066324408	0.796765603	0.889408274
PANX2	-0.063087208	1.142750994	0.066163719	0.797006558	0.889605365
SNF8	-0.031087219	4.3174814	0.065963201	0.797307677	0.889869572
MGA	-0.025803664	6.60829486	0.065878801	0.797434567	0.889891461
UQCRB	0.027183753	6.886656104	0.065858087	0.797465722	0.889891461
TUBA8	-0.074935674	0.19449698	0.065821653	0.797520534	0.889891461
ITPRIPL2	-0.025832853	6.770370956	0.065703472	0.797698439	0.890018085
ACOT8	-0.040216934	3.029380723	0.065073136	0.798650215	0.891008053
ZNF767	-0.035812849	3.638856055	0.064964223	0.798815165	0.891056974
SGSM3	0.029518465	4.607667951	0.064944743	0.798844683	0.891056974
SEH1L	-0.029229587	4.894037997	0.064916451	0.798887563	0.891056974
MED14	-0.025629267	6.676286705	0.064864833	0.79896582	0.891072318
NAPA	-0.027319977	6.340867725	0.064602802	0.799363598	0.891314918
GPANK1	-0.036478425	3.677632344	0.064602407	0.799364199	0.891314918
DUT	0.031283127	4.269529601	0.064594052	0.799376897	0.891314918
IQGAP1	0.030519078	9.016619635	0.064454711	0.799588789	0.891450652
SNX10	0.093703162	0.175282895	0.06442915	0.799627685	0.891450652
MRS2	-0.029943153	4.361949569	0.064175227	0.80001453	0.891809952
UNC93B1	0.034622644	3.988782721	0.063954729	0.800351114	0.892083793
HOXC4	-0.137572404	-1.152349808	0.063919714	0.80040462	0.892083793
PPFIA4	-0.091617053	-0.455856087	0.06388747	0.800453905	0.892083793
8-Mar	-0.028662462	4.782349448	0.063681426	0.80076916	0.892363148
C11orf66	-0.061203884	1.003334821	0.063603022	0.800889264	0.892425003
GNRH1	-0.068414473	1.004751651	0.063478997	0.801079414	0.892511864
BMS1P4	-0.051922665	1.81645833	0.063405396	0.801192349	0.892511864
MED16	0.028240263	5.291503706	0.063392647	0.801211917	0.892511864
C19orf22	0.028119671	5.266406432	0.063383712	0.801225634	0.892511864
VPS39	-0.024802004	6.609481714	0.063299738	0.801354594	0.892583546
DPH3	0.02831137	4.51141582	0.063169961	0.801554074	0.892731832
RAB11FIP1	0.032689795	3.951253767	0.063129074	0.801616965	0.892731832
LOC254100	0.112223069	-1.307626576	0.063023895	0.801778852	0.892814792
MB21D1	0.066534023	1.00138715	0.062980487	0.801845705	0.892814792
ZNF432	0.043075907	2.600452692	0.062900867	0.801968392	0.892814792
NIPSNAP3B	0.069162303	0.483310747	0.062870847	0.802014672	0.892814792
PSMC2	0.02918816	5.925240181	0.062830412	0.802077026	0.892814792
ZRANB1	0.028483859	6.328975193	0.062818481	0.802095427	0.892814792
LOC90784	0.034989611	3.891017551	0.062691636	0.802291192	0.892814792
PP7080	0.037726869	3.085231996	0.062690691	0.80229265	0.892814792
C21orf119	0.070123019	0.351167785	0.062687488	0.802297596	0.892814792
ARHGEF9	-0.030747137	4.249383777	0.062658262	0.802342734	0.892814792
SMARCA1	0.025533063	6.89854068	0.062619672	0.802402349	0.892814792
NARG2	-0.027978943	5.629573857	0.062437872	0.802683466	0.893055656
GSK3A	0.028025817	5.67620364	0.062199442	0.803052808	0.893394632
SLC12A2	0.031819369	5.827726648	0.06214315	0.803140118	0.893419819
MED28	-0.030936531	4.168744114	0.06206675	0.803258682	0.893479766
SNRPE	0.031139488	5.015919454	0.061915522	0.8034936	0.893650735
SPOP	0.028561162	5.107522362	0.061884543	0.803541761	0.893650735
NIT2	0.02990332	4.393262077	0.061747187	0.803755451	0.893816434
LHFPL2	0.025237967	6.741491327	0.061646251	0.803912642	0.893919282
GXYLT2	-0.035208455	3.739408122	0.061401307	0.80429467	0.894272102
FNDC3B	-0.028491481	8.212844583	0.061242244	0.804543187	0.894374528
ZNF502	-0.043738402	2.458847596	0.061204256	0.804602591	0.894374528
ZNF75D	-0.034895657	3.549188469	0.061190913	0.80462346	0.894374528
MLX	-0.027360736	5.021507627	0.061168695	0.804658215	0.894374528
CPSF6	-0.02726166	6.299463086	0.06108258	0.804792989	0.894374528
ADRBK1	-0.028276947	4.815775351	0.061067946	0.804815901	0.894374528
FBXL18	-0.029255344	4.917445018	0.061052578	0.804839966	0.894374528
ESD	0.029092289	5.915957512	0.060906907	0.805068236	0.894508757
FMO5	0.09127667	-0.55932771	0.060870904	0.805124699	0.894508757
MEN1	0.027320488	5.074571743	0.060851584	0.805155005	0.894508757
KIAA0664L3	-0.055747801	1.20035385	0.060804363	0.805229099	0.894519138
RIMS3	-0.076028974	0.112244112	0.060628425	0.805505432	0.894739208
ZNF790	-0.047438277	2.035141369	0.060559546	0.805613731	0.894739208
TTC8	0.027816721	5.00475898	0.0605076	0.80569545	0.894739208
PTK2B	0.044998985	2.28427522	0.06047932	0.805739954	0.894739208
SHQ1	0.031551922	4.009809879	0.060472282	0.805751031	0.894739208
NUP35	-0.048020258	2.001619915	0.05990895	0.806639907	0.895580401
ATAD3A	0.035520764	3.280507564	0.05989049	0.806669109	0.895580401
PSPH	-0.029651604	4.429357751	0.059869044	0.806703041	0.895580401
RNF126	-0.033257497	3.871997796	0.059799424	0.80681324	0.895630768
PDRG1	0.040192031	2.725089129	0.059696027	0.806977029	0.895740612
ZNF34	0.051235655	1.738726489	0.059636391	0.807071565	0.895773574
ZNF836	-0.038530622	3.117611708	0.059394732	0.807455162	0.896089246
TUBGCP2	-0.028408674	5.937054582	0.059375512	0.807485705	0.896089246
PCDHB8	-0.092740014	-0.74704463	0.059288654	0.807623804	0.896131528
NRBP1	0.02506477	6.941595756	0.059269961	0.80765354	0.896131528
ACVR2A	0.033830489	3.807711012	0.059141484	0.807858041	0.89625448
TOMM70A	-0.027944012	6.085244875	0.059084128	0.807949413	0.89625448
HDAC6	-0.028481699	4.413424077	0.059078125	0.807958979	0.89625448
POLL	0.031290655	4.041955163	0.058996068	0.80808979	0.896259302
ZNF256	-0.049173893	1.809306786	0.058994007	0.808093077	0.896259302
C19orf66	-0.026817656	5.02618846	0.058778886	0.808436475	0.896498373
HOXD13	-0.070505108	0.315748003	0.058697168	0.808567095	0.896498373
IGHMBP2	-0.03698535	3.380073544	0.058670735	0.808609369	0.896498373
LMBR1L	-0.028431205	4.604349513	0.058658348	0.808629181	0.896498373
GANC	0.027597346	4.698973083	0.058655901	0.808633096	0.896498373
SDR42E1	-0.087662688	0.053138354	0.058492644	0.808894437	0.896716149
KLC1	0.027051404	6.188802185	0.058427619	0.808998638	0.896759703
WDR25	-0.03700568	2.912364528	0.058367731	0.809094659	0.896794185
ZNF285	-0.047473657	1.869412193	0.057881168	0.809876736	0.897504566
LNPEP	0.027086255	5.422836668	0.0577669	0.810060907	0.897504566
LOXL3	0.043667422	2.531525187	0.057761935	0.810068914	0.897504566
HSH2D	-0.107632294	-1.12629606	0.057751415	0.810085881	0.897504566
SRBD1	0.028497992	4.387603512	0.057749259	0.810089358	0.897504566
ZNF280D	-0.026336832	5.453521886	0.057708415	0.810155246	0.897504566
DNAJB12	0.027072837	5.838389883	0.057669321	0.810218334	0.897504566
RBM5	-0.024258654	6.735957276	0.057646422	0.810255298	0.897504566
RCCD1	0.037587341	2.932752318	0.057513276	0.810470378	0.89766922
MAN2B1	0.025265209	6.344860527	0.057444919	0.810580902	0.89766922
SHANK3	-0.034072784	3.465039702	0.057433804	0.810598879	0.89766922
ZNF674	-0.04692997	1.810251543	0.057374389	0.810695013	0.897703719
C1orf131	0.039726485	2.658365187	0.057189402	0.810994655	0.897963546
TOLLIP	-0.026168899	5.332554767	0.057105553	0.811130642	0.89801215
PRSS23	0.032267828	7.058818391	0.057082187	0.811168557	0.89801215
ZNF268	0.026919494	4.813277857	0.056951204	0.811381245	0.898175633
PSAT1	-0.026410459	6.712501757	0.056864098	0.81152283	0.898260387
C6orf164	-0.097275196	-0.879506936	0.056816535	0.811600188	0.898274042
DNALI1	0.028081998	4.283854292	0.05666556	0.811845967	0.898474087
PRDM6	-0.071232997	0.33487283	0.056307853	0.81242968	0.899048064
ZNF467	0.053901759	1.212471567	0.056259545	0.812508659	0.8990595
MT-ND4L	0.034949251	10.64390351	0.056187884	0.812625887	0.8990595
SYAP1	-0.026828798	6.135588161	0.056182162	0.81263525	0.8990595
MACROD2	-0.105918802	-0.765658302	0.055888915	0.813115806	0.899357633
ANKRD28	0.026514299	7.403241696	0.055885282	0.813121768	0.899357633
PARP6	0.027483715	5.187288024	0.055863642	0.813157285	0.899357633
ZSCAN23	-0.042206657	2.457118279	0.055858865	0.813165125	0.899357633
AIMP1	0.027478727	5.107697018	0.055649198	0.81350963	0.89966663
TRIM56	0.026549791	4.808653701	0.05549642	0.813761092	0.899819724
RNF114	0.026801285	5.820692491	0.055485955	0.81377833	0.899819724
MRPS18B	-0.026727187	5.211320456	0.055251413	0.814165121	0.900175362
ZNF629	-0.027323341	5.835532976	0.055176041	0.814289603	0.900208853
GATC	0.026425041	5.449158901	0.055105674	0.814405899	0.900208853
NFATC4	-0.024515491	7.02710369	0.055081375	0.814446078	0.900208853
ZSCAN12	0.031977561	3.841974459	0.055075339	0.814456059	0.900208853
RAE1	-0.027097209	4.337931628	0.054974285	0.814623259	0.900271278
LRRC27	-0.035360585	3.121537868	0.054962439	0.81464287	0.900271278
C12orf43	-0.036386074	3.006355677	0.054759122	0.8149798	0.900518896
RBM33	-0.027460134	5.985818265	0.05474857	0.814997304	0.900518896
ANPEP	-0.028803826	7.581511459	0.054683681	0.815104987	0.90056585
TTLL1	0.034581194	3.318602559	0.054549474	0.815327914	0.900740114
ALKBH1	0.036018591	3.184843769	0.054477092	0.815448265	0.900801038
FAM106CP	-0.06548769	0.470504139	0.05436415	0.815636225	0.900936631
KIAA2018	-0.026667767	6.117925005	0.054313645	0.815720344	0.900957512
KTI12	0.037784876	3.008222241	0.054274	0.815786402	0.900958441
MED31	0.035848993	2.867593409	0.054071751	0.816123801	0.901259017
C1orf31	-0.041498786	2.668769244	0.053963557	0.816304566	0.901386586
TIAL1	-0.026011012	6.240922681	0.053684095	0.816772365	0.901828664
PAPD7	-0.027071786	5.102117389	0.053646452	0.816835474	0.901828664
ZC3H6	-0.029765735	4.28826367	0.053510127	0.817064221	0.902009127
TBX19	-0.057975231	0.824546316	0.053338223	0.817353107	0.90219846
KPNA2	-0.027139588	6.234949595	0.053315886	0.817390681	0.90219846
CAMKMT	0.049473083	1.407757261	0.053291541	0.817431641	0.90219846
IL8	0.11704306	-0.489310543	0.053043388	0.817849723	0.902587787
APOOL	-0.026325671	5.323542609	0.05286915	0.818143892	0.902700216
STX8	0.031021941	3.930030634	0.052838123	0.818196328	0.902700216
ATP5O	0.026272758	5.848629238	0.052830854	0.818208615	0.902700216
RGP1	-0.025851931	4.593323207	0.052818473	0.818229545	0.902700216
PLAGL2	-0.025799969	5.338215166	0.052785972	0.818284501	0.902700216
UBE2Z	0.024777062	7.187064328	0.052751004	0.818343649	0.902700216
DENND2C	0.046113511	2.042958603	0.052683635	0.818457659	0.902710047
C5orf39	-0.079030414	-0.366841753	0.052668522	0.818483246	0.902710047
CDKN2AIP	-0.03242488	3.575970245	0.052623373	0.818559708	0.90272231
NBEAL2	0.034425607	3.721336551	0.052533245	0.818712447	0.902818683
FAM193A	-0.025113787	5.72940001	0.052440453	0.818869844	0.902835731
CDC37	-0.026677745	6.097986345	0.052381497	0.818969924	0.902835731
KIF9	0.052847977	1.272399639	0.052342255	0.819036572	0.902835731
PLRG1	0.026350405	5.452235243	0.052304496	0.819100725	0.902835731
C5AR1	-0.05172445	1.30857207	0.052270206	0.819159006	0.902835731
CPNE3	-0.023294568	7.099919192	0.052269224	0.819160675	0.902835731
TMEM53	-0.04434225	2.184841656	0.052254698	0.81918537	0.902835731
ZNF684	0.051654922	1.303145386	0.052031638	0.819565044	0.903004886
MKX	-0.028770397	4.271064389	0.052003371	0.819613219	0.903004886
REEP4	-0.031999517	3.560870352	0.052002662	0.819614428	0.903004886
ZKSCAN2	0.026176081	4.491867673	0.051959931	0.81968728	0.903004886
C19orf54	0.034246503	3.716429873	0.051935955	0.81972817	0.903004886
NOP10	0.02700941	5.166892203	0.051934274	0.819731037	0.903004886
FAM196A	0.115661818	-1.471841295	0.051797131	0.819965126	0.903149632
OIP5	-0.100798476	-0.91993053	0.051755394	0.820036432	0.903149632
DOK6	0.034755544	3.186478295	0.051742446	0.820058558	0.903149632
RSPH4A	-0.099486642	-0.892505254	0.051686348	0.820154459	0.903183249
WHAMM	0.033121173	3.721127478	0.051566207	0.820360029	0.90330857
AGPAT9	-0.035096152	3.69535841	0.051543428	0.820399032	0.90330857
VPS33B	-0.034650124	2.872362302	0.051129887	0.821108721	0.903972787
CCDC127	0.032634038	3.714706003	0.05108937	0.821178416	0.903972787
RBM8A	-0.02651627	5.893494541	0.051077646	0.821198587	0.903972787
C17orf65	-0.033553986	3.272748695	0.051000578	0.821331251	0.903998494
DPCD	0.041289624	2.627080528	0.050988059	0.821352812	0.903998494
SRR	-0.027249686	4.403842536	0.050708263	0.821835395	0.904457579
WDYHV1	0.042278656	2.21722839	0.050589659	0.822040381	0.904611109
C19orf40	-0.06776661	0.189549768	0.050526763	0.82214919	0.904658786
MED7	-0.035342754	3.007228132	0.050363966	0.822431152	0.904896971
FANCE	0.04569888	1.965057087	0.050281257	0.822574586	0.904982711
COMMD8	0.034101236	3.134589073	0.050214413	0.822690599	0.905038272
XIAP	0.023709847	6.372141067	0.050020488	0.823027627	0.905336943
PAN3-AS1	-0.057523417	0.75988	0.049841066	0.823340062	0.905546761
KAT5	0.02524639	4.549945861	0.049835671	0.823349466	0.905546761
VCP	-0.024075594	7.345083065	0.049726808	0.823539332	0.905612657
ZNF780B	0.026085382	4.309691242	0.049726147	0.823540486	0.905612657
MPV17L2	0.034601621	2.915845912	0.049619809	0.82372616	0.90563057
RHOG	-0.026286336	4.9338182	0.04957187	0.823809934	0.90563057
PRKAG2	-0.028282489	4.183589429	0.049557005	0.823835919	0.90563057
LOC100505681	0.119478222	-1.470139329	0.049530051	0.823883048	0.90563057
FLJ33065	0.099399401	-0.862052519	0.049514613	0.823910045	0.90563057
PRKDC	0.026211298	8.492200012	0.049491715	0.8239501	0.90563057
LUC7L3	0.023197856	6.894288057	0.049445548	0.824030886	0.90564731
ZNF414	-0.034308305	2.983940251	0.049397694	0.824114665	0.905667337
CDK12	0.0228849	6.478830542	0.049277347	0.824325548	0.905827032
LOC100289187	-0.060814157	0.58441841	0.049197577	0.824465479	0.905865971
C19orf12	-0.025268571	4.892570125	0.049158181	0.824534629	0.905865971
NUDC	-0.025326344	4.988757817	0.049145043	0.824557697	0.905865971
TIGD5	0.046750726	1.506707008	0.049028526	0.824762416	0.905961651
SUGP1	0.024621167	4.590454796	0.048991649	0.824827261	0.905961651
MRPS22	-0.027305521	4.307550883	0.04898354	0.824841523	0.905961651
CNNM1	-0.033502943	4.11256923	0.048936717	0.824923903	0.905980103
WDR24	-0.030014565	3.570633856	0.048845061	0.825085279	0.906014075
ATP5J	-0.02512809	6.312283926	0.048844653	0.825085999	0.906014075
QDPR	-0.030454801	3.64752111	0.048777763	0.82520387	0.906071488
ACTR1B	0.025469662	4.68816962	0.04863113	0.825462562	0.906240347
C20orf196	-0.07065821	-0.033650391	0.048616239	0.825488854	0.906240347
HPRT1	0.034287383	3.321238423	0.048578337	0.825555799	0.906241825
FTSJ3	-0.025020588	4.957699242	0.048483813	0.825722872	0.906353208
TSPYL2	-0.024564602	5.26152443	0.048290881	0.826064412	0.906600324
PCNT	-0.025021566	5.001450158	0.048282506	0.826079253	0.906600324
UFSP1	-0.077341013	-0.301155671	0.048023358	0.826539182	0.907033029
CKLF	-0.049485077	1.259194655	0.047836226	0.826872109	0.907325962
SCARNA17	0.081543736	-0.613640975	0.047790439	0.826953672	0.907325962
ACAA1	0.02917233	3.900437711	0.047688826	0.827134828	0.907325962
RPF1	0.024672	4.826826782	0.047664364	0.827178469	0.907325962
OXSM	0.042546897	2.163409947	0.047630888	0.82723821	0.907325962
SNRNP70	0.021757981	6.584628606	0.047622885	0.827252497	0.907325962
IRAK1BP1	0.045222593	1.692057962	0.0476154	0.827265857	0.907325962
ZDHHC18	-0.025002625	4.977264428	0.047523618	0.827429793	0.907433722
MAP7D2	0.09307241	-1.157043446	0.047143158	0.828111124	0.908096883
SNX16	0.034684724	3.080123879	0.047112611	0.828165952	0.908096883
AP3D1	-0.023350508	7.385621254	0.046945995	0.828465338	0.908353068
RNF145	0.028649762	6.042560945	0.046890121	0.82856586	0.908391188
ASH1L	0.024151162	7.749317706	0.046853368	0.828632016	0.908391628
SNRNP25	0.042147366	2.204982301	0.046771041	0.828780305	0.908482101
CFLAR	-0.022567664	6.503192785	0.046572219	0.82913899	0.908803169
C3orf75	0.032361263	3.316922006	0.046482238	0.829301584	0.908909272
API5	-0.022073715	6.909640968	0.046146826	0.829909123	0.909444953
SRF	0.024674071	6.016322474	0.046123664	0.829951162	0.909444953
WDR53	-0.042252263	1.943406876	0.046103462	0.829987837	0.909444953
C2orf69	-0.027472317	4.462802803	0.045941634	0.83028193	0.909695048
CEP95	-0.023371938	4.769877794	0.045864268	0.83042272	0.909740234
NSF	-0.024793039	5.994883925	0.045846609	0.830454874	0.909740234
ANKS3	-0.035137076	2.67908396	0.045763366	0.830606528	0.90983422
GAR1	0.027945551	3.961849005	0.045641648	0.830828537	0.909937552
CIR1	-0.024437884	4.989211617	0.045639426	0.830832594	0.909937552
SAC3D1	-0.045744504	1.440766137	0.045521954	0.831047156	0.910100393
MOSPD3	0.028147224	4.033602861	0.045321294	0.831414334	0.910396037
SMAD4	0.021392635	6.599433576	0.045302418	0.831448918	0.910396037
C8orf73	0.045441462	1.788685197	0.04520916	0.831619893	0.910511081
WDR7	0.024168824	5.000444346	0.045165202	0.831700547	0.910518206
ANKRD39	0.045607795	1.40239035	0.045133785	0.831758216	0.910518206
MFI2-AS1	-0.045750551	1.457668598	0.04503912	0.831932111	0.910636409
POMZP3	0.041714553	1.926646318	0.044953205	0.832090098	0.910695008
NKAP	0.032704599	3.112634909	0.044938319	0.832117487	0.910695008
NXF1	0.022798897	6.369711274	0.044764447	0.832437756	0.910968909
ZNF470	-0.030643694	3.357279045	0.044729234	0.832502695	0.910968909
NRL	-0.100160529	-1.553364129	0.044695151	0.832565577	0.910968909
TMEM150C	-0.066679594	-0.06268865	0.044249611	0.833389897	0.91179864
TTC28	0.022925646	6.988280391	0.044086127	0.833693455	0.912058527
TOPORS	0.02330225	5.472491011	0.043907018	0.834026701	0.912350849
IRF2	0.023851207	4.572407727	0.04387045	0.834094825	0.912353128
GPS2	-0.024685475	4.688744499	0.043799874	0.834226389	0.912424794
PCID2	0.025067008	4.20879441	0.04366411	0.834479785	0.912629689
LOC100507501	-0.078926966	-0.747323239	0.043519258	0.834750596	0.912667036
ZNF512	0.023512968	5.587960547	0.043490808	0.834803841	0.912667036
THAP4	-0.022949409	5.029633188	0.043484066	0.834816461	0.912667036
TXNL4B	0.030101561	3.526961671	0.043479133	0.834825697	0.912667036
PCDHB18	0.075862127	-0.401445677	0.043469222	0.834844252	0.912667036
LRRC42	-0.025877405	4.134313191	0.043390769	0.834991211	0.912755466
MCART1	-0.028302139	3.848830291	0.043325363	0.835113835	0.912817282
TAF7	0.023992888	5.879482741	0.043247296	0.835260322	0.91290517
PHRF1	0.023018056	5.308506649	0.043191645	0.835364833	0.912947169
MPHOSPH9	-0.026848079	4.111721588	0.043017735	0.835691882	0.913232348
SLC24A1	0.025035661	4.219041994	0.042853359	0.836001636	0.913447079
LPHN1	0.023816778	4.702690298	0.042843295	0.83602062	0.913447079
B4GALNT4	0.043548957	1.630204925	0.042731494	0.836231681	0.91360543
EBNA1BP2	-0.026213089	4.150564938	0.042456515	0.83675202	0.914029414
CHMP2A	0.022121536	5.335575196	0.042430787	0.836800795	0.914029414
CPOX	-0.027663319	3.915591941	0.042421585	0.836818243	0.914029414
LOC253039	0.030801482	3.419554089	0.042345521	0.83696255	0.914114763
ADH5	-0.022224731	7.652389308	0.04227483	0.837096786	0.914189099
FTO	0.021445905	6.454854025	0.042127652	0.837376636	0.914413471
NCS1	-0.023306854	5.600207472	0.042055737	0.837513564	0.914413471
TBC1D9B	0.02123867	7.011627616	0.042018512	0.837584488	0.914413471
SNAP29	0.021712554	6.361132054	0.041973668	0.837669974	0.914413471
MRPL12	-0.029296734	3.512279463	0.041970879	0.837675291	0.914413471
LOC283335	-0.090054249	-1.211721572	0.041958249	0.837699377	0.914413471
PCBP2	0.0242687	8.533174785	0.041769723	0.838059352	0.914485384
KLRAP1	0.043198982	1.616387005	0.041730318	0.838134699	0.914485384
THAP10	-0.039934723	2.185698616	0.041726783	0.83814146	0.914485384
ZNF740	-0.022659668	4.781527691	0.041717705	0.838158824	0.914485384
AURKAIP1	0.02744061	4.0832324	0.041717471	0.838159272	0.914485384
PURB	-0.020578982	6.742367033	0.0416852	0.838221016	0.914485384
ZNF266	0.02429973	4.483535642	0.041681225	0.838228622	0.914485384
PTOV1	-0.022916332	5.492889646	0.041566907	0.838447557	0.914606273
GOLGA8A	0.024214502	5.020953609	0.041554238	0.838471839	0.914606273
KIAA1586	0.024189008	4.311198681	0.041489744	0.838595512	0.914613028
ARFGAP2	0.02296094	5.094809922	0.041481963	0.83861044	0.914613028
MMP2	-0.029000944	11.65327163	0.041158912	0.839231491	0.915218112
PTPN23	0.022957129	6.200985688	0.040984257	0.839568313	0.91548496
LOC100131193	0.053467969	0.650223244	0.040963331	0.839608718	0.91548496
ATXN7	0.023083839	5.57253411	0.040920941	0.839690603	0.915501987
FAM203A	-0.073390602	-0.531166187	0.040842952	0.839841368	0.915594105
SRGAP3	0.054938725	0.749450892	0.040761803	0.8399984	0.91569304
CKS2	0.029165077	3.523648095	0.040590231	0.840330948	0.915983277
RMND5B	0.029519008	3.36418215	0.040520359	0.840466588	0.916058849
PSG7	0.121782449	-1.353659056	0.0403974	0.840705577	0.916247046
ZNF384	-0.023003925	5.808829334	0.040289421	0.840915761	0.916403821
ZNF317	-0.022816124	5.2068798	0.040233217	0.841025282	0.916450881
FLJ45340	0.022284672	5.518985935	0.040015992	0.841449316	0.916840627
LOC257396	0.058293211	0.52721826	0.039811224	0.841850133	0.917159546
ANAPC2	-0.029682535	3.305564452	0.039740142	0.84198952	0.917159546
ZNF689	-0.030803792	3.639023088	0.039730408	0.842008617	0.917159546
CCNDBP1	0.023040784	4.757009879	0.039729976	0.842009466	0.917159546
UBP1	0.020477276	6.736690277	0.039697116	0.842073954	0.917159546
RAF1	0.021387901	6.325973781	0.039655583	0.842155504	0.917176057
HNRNPL	-0.021228173	7.411582687	0.039509662	0.842442371	0.917415253
SF3B5	-0.022435435	5.150568585	0.039476343	0.842507949	0.917415253
SDAD1	-0.022339375	5.754969393	0.039421315	0.84261632	0.917460945
KDM4C	0.025148039	4.066515614	0.039323673	0.842808808	0.91759821
ZNF337	-0.027261676	3.624555621	0.039269538	0.842915633	0.917642196
TCP11L2	-0.025726848	4.198115739	0.039218593	0.843016235	0.917679402
TMEM185A	-0.022903672	4.738704081	0.039143698	0.843164252	0.917768212
BECN1	0.022885656	5.676467344	0.03903907	0.843371281	0.917921235
KDM5C	-0.020571972	7.008895439	0.039005433	0.8434379	0.917921426
PMS2P3	0.044297438	1.380636914	0.03887584	0.843694841	0.918113098
MSTN	-0.084935183	-1.125695123	0.038849594	0.843746934	0.918113098
BLZF1	0.022990689	4.253281432	0.038773308	0.843898445	0.918205641
MYEOV2	0.022943399	4.423911976	0.038734262	0.843976055	0.918217766
ACP6	-0.037083648	2.215230235	0.038695026	0.844054082	0.918230344
TIMM17B	-0.027663654	3.476399665	0.038653035	0.844137635	0.918248931
COX8A	0.022861165	5.926776336	0.038508139	0.844426306	0.91844378
CCDC101	0.029064372	3.167945633	0.038496399	0.84444972	0.91844378
HDAC8	0.026733178	3.534601133	0.038449916	0.844542462	0.918449154
SERPINB6	-0.023943354	6.42787777	0.038427289	0.844587626	0.918449154
SCARB2	0.023553163	8.709979302	0.038390375	0.84466134	0.918457017
SLC35C2	0.022401293	5.176415674	0.038242222	0.844957556	0.918706803
DCTN4	0.019898909	7.074311289	0.038145519	0.845151225	0.918845059
PCDHB3	-0.038512294	1.868403379	0.038061856	0.845318983	0.918955127
OPHN1	-0.021880556	4.679975286	0.037926863	0.845590073	0.919177501
FAM122A	-0.021219757	5.04032386	0.037830841	0.845783206	0.919267289
HACE1	0.024675054	4.018251168	0.037819638	0.845805756	0.919267289
HARS2	-0.026134167	3.923866948	0.037729903	0.845986502	0.919388865
SRPX2	-0.026509709	6.13546796	0.037698049	0.846050716	0.919388865
PPP6R2	0.022423736	4.980063124	0.037576183	0.846296647	0.91956764
RNPS1	0.019109418	6.56193482	0.037550585	0.846348356	0.91956764
ZYG11A	-0.067803789	-0.441989582	0.037461404	0.846528653	0.919636035
TDRD9	0.086266319	-0.875016746	0.0374536	0.846544441	0.919636035
ZNF566	-0.030440059	2.854831906	0.03741872	0.846615026	0.919640398
TXNDC17	-0.023740118	4.190647638	0.037307622	0.846840078	0.919762555
COL6A6	0.076272518	-0.121123547	0.037297481	0.846860637	0.919762555
TRMT6	-0.029402768	3.2999803	0.037197473	0.847063549	0.919910615
HAS2	0.049089739	1.122227799	0.036909533	0.847649353	0.920409197
UNK	0.022013793	4.557802595	0.036873681	0.847722458	0.920409197
CCDC71	-0.02624821	3.867349913	0.036873651	0.847722521	0.920409197
TTC38	0.022118983	4.535707716	0.036837639	0.847795989	0.920416628
HOXB7	-0.073071868	-0.680618493	0.036751646	0.847971574	0.920534913
NSA2	-0.018788609	6.669123079	0.036555061	0.848373777	0.920827819
NDRG3	-0.021033573	5.553901736	0.036505963	0.848474405	0.920827819
EXOC4	0.019514738	6.702497531	0.036502528	0.848481446	0.920827819
C22orf28	-0.02199038	5.160794619	0.036453639	0.84858172	0.920827819
C12orf61	0.093924461	-1.237178227	0.036448333	0.848592608	0.920827819
GLMN	0.033026271	2.483950294	0.036424598	0.848641317	0.920827819
C2orf29	-0.022017408	5.155869588	0.036380849	0.848731144	0.920852961
YPEL4	0.038538024	2.037129351	0.036242956	0.849014638	0.921088207
SYT15	-0.047819795	1.878246337	0.036185673	0.84913257	0.921111722
CNOT10	-0.022060086	4.409498326	0.036167665	0.849169663	0.921111722
NFKBIL1	-0.025912975	3.599854935	0.036134752	0.849237485	0.921112967
EFCAB11	-0.0450507	1.215385566	0.036030612	0.849452289	0.92127362
ZNF507	0.021472097	5.133447824	0.035913248	0.849694756	0.921464248
BRI3	-0.021515999	5.253128214	0.035877455	0.849768784	0.921472194
TTC3	-0.025335734	9.662679078	0.035794141	0.849941244	0.921586868
C20orf12	0.040690242	1.454391023	0.035731677	0.85007068	0.921654877
KIAA0317	-0.020980695	6.22104781	0.035600938	0.850341974	0.921876667
WASH1	-0.033641282	2.303701166	0.035564183	0.850418338	0.921887111
RRP36	0.023774554	4.365426576	0.035490135	0.850572305	0.921981671
HMGCL	0.026476835	3.661060098	0.035432369	0.850692533	0.922005596
LOC400960	0.040607302	1.427853639	0.035415407	0.850727856	0.922005596
TC2N	-0.072585238	-0.669479914	0.035366748	0.850829232	0.922043131
OXCT1	0.021368493	4.589022318	0.035278274	0.851013746	0.922170751
MRPS23	0.02631264	3.531658466	0.035220838	0.851133659	0.922228352
TFPT	-0.034377033	2.255719188	0.035117756	0.851349122	0.922328459
TATDN3	-0.029637492	2.81546618	0.035067347	0.851454607	0.922328459
NARS	-0.019403885	7.026016972	0.035051164	0.851488488	0.922328459
LOC100505894	-0.062278278	-0.186213432	0.035032942	0.851526647	0.922328459
MLL2	0.020695292	7.747232192	0.035017086	0.851559862	0.922328459
UBAP2	-0.022101384	5.976029455	0.034948903	0.851702771	0.922410927
CUL5	-0.02109509	6.215204768	0.03484531	0.851920174	0.922544256
BSDC1	-0.020967695	6.145516086	0.034826619	0.851959437	0.922544256
COX16	-0.055807649	0.132555649	0.034760429	0.85209856	0.922617143
TUBGCP6	0.020504424	4.780394726	0.034731068	0.852160315	0.922617143
NCOA3	-0.020935076	6.900634915	0.034591882	0.852453443	0.922826124
SLFN11	-0.021331263	5.24504446	0.034575998	0.852486934	0.922826124
DZIP1L	-0.030402263	2.772511841	0.03426178	0.85315109	0.923472719
ARHGAP39	-0.028734751	2.991113922	0.034174632	0.85333585	0.923580571
MMP17	0.030128817	2.712146421	0.034151733	0.853384436	0.923580571
ANKRD13B	0.025993817	4.195683084	0.034096413	0.853501886	0.923635325
DPH1	-0.025344296	3.830375036	0.033980374	0.85374857	0.923829912
EP300	-0.019998911	7.650637714	0.033925633	0.853865091	0.923883634
ZNF654	-0.022848474	4.29398451	0.033812711	0.854105767	0.924071672
SLC4A1AP	-0.020786003	4.495237016	0.033778712	0.854178313	0.924077791
MPP5	0.021187292	4.924046559	0.033687365	0.854373411	0.92421648
PCDHGA11	-0.02177563	4.397086432	0.03365001	0.854453271	0.924230499
AK2	-0.020628443	6.194909029	0.03357899	0.854605232	0.924322499
ZFYVE27	0.024384638	3.936140889	0.033463451	0.854852802	0.924453074
LOC100616668	0.05061065	0.380048437	0.033435581	0.854912586	0.924453074
GDI2	0.021335135	8.311275627	0.033429	0.854926708	0.924453074
SSNA1	-0.025672576	3.795998439	0.03325684	0.85529662	0.924717088
NPLOC4	0.018260984	6.61983135	0.033253067	0.855304738	0.924717088
ZNHIT1	0.020285331	5.041582086	0.033177072	0.85546835	0.924821602
HSPBP1	0.026835109	3.316649471	0.033109093	0.855614869	0.924907622
NANOS3	0.086418014	-1.578162287	0.033059469	0.855721925	0.924950973
CDV3	0.019341555	7.485982075	0.032922578	0.856017673	0.925198259
LEO1	-0.023274181	4.519725376	0.032866812	0.856138336	0.925256287
MMP12	0.080702282	-0.705869325	0.032796894	0.856289769	0.925271097
RNF150	0.025965526	5.427249919	0.032784265	0.85631714	0.925271097
PCDHGC4	0.061812244	-0.380720057	0.032767738	0.856352968	0.925271097
TSSK6	-0.062887812	-0.401153681	0.032668321	0.856568678	0.925279949
TOMM20	0.019876286	7.662166569	0.032631822	0.856647958	0.925279949
LOC399753	0.064679184	0.007597662	0.032561683	0.856800434	0.925279949
FKBP1B	0.039416539	1.298571056	0.032555077	0.856814804	0.925279949
TSN	0.020900072	5.873134578	0.03255078	0.856824151	0.925279949
HELQ	0.025485086	3.445422911	0.032542384	0.856842419	0.925279949
BTBD2	-0.021245164	6.108761708	0.032529972	0.856869428	0.925279949
SF3B1	-0.021152436	8.521466955	0.032510746	0.856911275	0.925279949
GLOD4	-0.022619855	4.446134736	0.032486553	0.856963948	0.925279949
VN1R1	-0.068923381	-0.61613243	0.032384314	0.857186778	0.925448214
ZNF165	0.086179105	-1.558025943	0.032217972	0.8575501	0.925705084
PTCD2	-0.032105383	2.430737083	0.032207978	0.857571958	0.925705084
PUS7L	0.025313856	3.776243449	0.032152148	0.857694139	0.925705084
CHD2	-0.01863156	7.03611605	0.032109746	0.857787004	0.925705084
ATXN3	0.021699881	4.43751447	0.032086279	0.857838427	0.925705084
FAM122C	-0.037733414	1.57308196	0.032048489	0.857921276	0.925705084
PCDHGA10	0.020494517	4.879159582	0.03200752	0.858011153	0.925705084
ZFPL1	-0.020473341	4.888109826	0.031997595	0.858032936	0.925705084
TP53BP1	0.018225014	6.84281597	0.031984855	0.858060901	0.925705084
ZNF26	-0.032077212	2.42629436	0.031969427	0.858094774	0.925705084
CHRNA5	0.055428427	0.14436697	0.031640922	0.85881804	0.926342884
TIGD7	-0.029383529	2.646910452	0.031630999	0.858839948	0.926342884
THUMPD2	0.033642934	2.140121626	0.031592548	0.85892487	0.926342884
C16orf70	-0.020404065	4.432519162	0.031555892	0.859005881	0.926342884
TRIM28	0.018408165	6.862395459	0.031548936	0.859021259	0.926342884
ZNF426	0.025027235	3.735627308	0.031499988	0.85912952	0.926345985
FARSA	0.020798732	4.947403622	0.031487009	0.859158242	0.926345985
CEP290	-0.020058835	5.219016698	0.031453204	0.859233077	0.926354375
ANXA7	-0.020712994	5.592457578	0.031283428	0.859609546	0.926641223
STOML1	-0.0353432	1.885645128	0.031272736	0.859633291	0.926641223
DEPDC5	-0.024356005	3.494215017	0.031084939	0.860051025	0.927019186
HBS1L	-0.019172107	5.730733796	0.031010781	0.860216337	0.927063389
NEMF	-0.019307303	5.762187545	0.031006339	0.860226245	0.927063389
MYH3	-0.060694936	-0.341934158	0.030954148	0.860342722	0.927104081
RARG	0.020173625	5.228625879	0.030918927	0.860421384	0.927104081
JAK3	0.039368279	1.236104758	0.030899259	0.86046533	0.927104081
BTBD19	-0.024446173	3.914570025	0.030618452	0.861094334	0.927709446
CASC3	-0.018419811	7.022172572	0.03054651	0.861255961	0.927811222
PPP6C	0.020613293	6.068425786	0.030499172	0.861362421	0.927853555
PLA2G15	-0.024442313	3.791548213	0.030356563	0.86168365	0.928127212
XRCC6BP1	0.033765748	1.872134572	0.030320346	0.861765351	0.928142849
SH3GL1	0.017731249	6.774026437	0.030205385	0.86202503	0.928345425
ZBTB5	-0.020649804	4.322992613	0.030177614	0.862087836	0.928345425
HERC2P9	-0.0273528	2.964964813	0.030007898	0.86247231	0.928687059
PRPSAP1	0.019689894	4.849781111	0.029970794	0.862556515	0.928705343
C14orf148	-0.082794288	-1.601467031	0.029920941	0.862669738	0.928754865
KIAA1804	0.048328916	0.64849391	0.029886108	0.862748905	0.928767718
ZNF574	-0.02251191	3.985186291	0.029837692	0.862859022	0.928813884
HARBI1	-0.038168461	1.287333059	0.029764607	0.863025422	0.928920624
AP2A2	0.017058302	6.600200445	0.029713983	0.863140805	0.928972439
ZNF675	-0.027280669	2.955338173	0.029610409	0.863377188	0.929154464
CPSF1	0.018995235	5.582349323	0.029451914	0.863739742	0.929447313
TIMM8A	-0.034364504	1.730936908	0.029432657	0.863783862	0.929447313
SF3A1	-0.017499302	6.945303276	0.029318729	0.864045179	0.929610206
PBXIP1	0.019374877	7.70295426	0.02927046	0.86415605	0.929610206
PMM1	0.02417436	3.765157722	0.029260714	0.864178449	0.929610206
PPP3CA	-0.021243544	6.795390243	0.029249421	0.864204406	0.929610206
WDR78	0.03206878	2.222438581	0.029171751	0.864383075	0.929657674
PYGO2	0.019956135	4.927968728	0.029157621	0.864415605	0.929657674
TPP1	0.022235106	10.08787979	0.029115415	0.864512823	0.929657674
ZSCAN21	-0.028808724	2.614009347	0.029113295	0.864517708	0.929657674
G6PD	-0.018251947	6.423841869	0.029024571	0.864722315	0.929783161
RAPGEF6	-0.02014974	4.928640802	0.029004344	0.864769007	0.929783161
ZNF543	-0.033398105	1.866214454	0.028971186	0.864845584	0.929793132
FAM66D	0.056311717	-0.270328395	0.028837827	0.865154026	0.929903593
AGAP8	-0.059905862	-0.494192031	0.028816563	0.865203274	0.929903593
IGF2R	-0.021430733	8.817397398	0.028795475	0.865252134	0.929903593
MRPS2	0.020145872	4.810311694	0.028784808	0.865276854	0.929903593
ACAD9	-0.020327717	4.240601515	0.028781344	0.865284885	0.929903593
KLF7	0.020831065	5.09434579	0.028738774	0.865383599	0.929937338
ATXN7L3B	0.018524224	6.299467268	0.028650524	0.865588475	0.930085151
ANKRA2	-0.019943913	4.233323384	0.028601316	0.865702855	0.930135709
LRP5L	-0.044702891	0.71120721	0.028560367	0.865798114	0.930165717
FAM58A	-0.026008225	2.994954256	0.028495042	0.865950226	0.930225751
CYP2D7P1	-0.068864429	-0.898712365	0.028464693	0.866020956	0.930225751
C18orf45	0.027640945	2.717812678	0.028449663	0.866055998	0.930225751
CUL1	0.019221061	6.112243394	0.028371694	0.866237934	0.930313985
RTN4IP1	0.037887876	1.386384183	0.028344336	0.866301835	0.930313985
C7orf61	0.077387692	-1.366989731	0.028327931	0.866340167	0.930313985
PHF7	0.03625938	1.358950721	0.02819842	0.866643186	0.930430078
PGAM5	-0.024490098	3.388446375	0.028196417	0.866647879	0.930430078
LOC653061	0.040004467	0.937142312	0.028195372	0.866650325	0.930430078
LOC100506783	0.064044716	-0.423097359	0.028124589	0.86681625	0.9305359
LOC644246	-0.081189941	-1.481090495	0.028051834	0.866987018	0.93059963
RHPN2	0.037847261	1.207299085	0.028041906	0.867010339	0.93059963
ABCD3	-0.018999179	5.34480587	0.027997383	0.867114976	0.930639636
SLC4A7	-0.01991437	5.531999195	0.027964296	0.86719279	0.93065085
AMT	0.033768588	2.023773786	0.027866539	0.867422974	0.93079024
SRI	0.019423622	5.266266085	0.027851922	0.867457426	0.93079024
EBP	-0.027068407	3.027834387	0.02779078	0.867601644	0.930872686
BNIP1	0.026276221	2.830349087	0.027686062	0.867849027	0.931060469
ATF1	-0.020237394	4.24076332	0.027638383	0.867961821	0.931060469
ZNF529	-0.026342391	3.862286355	0.027631189	0.867978847	0.931060469
NCOA1	-0.017274672	6.901359851	0.027572867	0.868116975	0.931136336
UBN2	0.019338879	5.968096685	0.027470873	0.868358894	0.931253186
CTDSPL	-0.018782805	6.162834893	0.027470098	0.868360734	0.931253186
GPS1	0.018454501	5.45778251	0.027425865	0.868465794	0.931293561
WBP11	-0.017581791	6.319161869	0.027328956	0.868696276	0.931468415
GGA3	0.017946546	4.759379546	0.027219042	0.868958194	0.931676946
PHF23	0.018833852	5.829074137	0.027149622	0.869123897	0.931782294
ZNF549	-0.02545419	2.999695212	0.02710535	0.869229688	0.931823398
ZNF222	0.03614009	1.417076909	0.027031064	0.869407396	0.931832371
DDX56	-0.019506665	4.64984838	0.027019214	0.869435768	0.931832371
ATG12	-0.018629108	6.14568494	0.027017275	0.86944041	0.931832371
C19orf53	0.019651865	5.19704344	0.026969034	0.869555979	0.931883939
LLPH	0.021452366	4.157574179	0.026901966	0.869716825	0.931917223
RCOR3	-0.018274246	5.455806028	0.02689983	0.869721952	0.931917223
TIMM50	-0.0237099	3.876079314	0.026844114	0.869855735	0.931988288
BAG5	-0.018880621	5.287275568	0.026792485	0.869979834	0.932048965
FAM122B	0.019555103	4.476252654	0.026740847	0.870104076	0.932109787
RNF40	-0.01815769	6.220938108	0.026615655	0.870405805	0.932317623
HOXC11	-0.070624768	-1.041796801	0.026552331	0.870558701	0.932317623
TCEA2	0.023058336	3.787195067	0.026550163	0.870563938	0.932317623
PPAN	-0.071740715	-1.297782165	0.026548469	0.87056803	0.932317623
ZNF518B	0.018251329	5.470104342	0.026465248	0.870769268	0.932452816
PPP6R3	0.016264698	6.827214719	0.026440464	0.87082926	0.932452816
CFDP1	0.018518803	5.011781347	0.026390258	0.870950881	0.932510767
UBE2E2	0.020629511	4.788781184	0.026329346	0.871098593	0.932526976
CAPN5	-0.018873586	6.055935208	0.026303218	0.871162007	0.932526976
KRBA2	-0.034362345	1.871829377	0.026281751	0.871214134	0.932526976
HSD3B7	0.023455047	3.328472523	0.02625166	0.871287237	0.932526976
CCT7	-0.017225827	6.344323493	0.026244958	0.871303525	0.932526976
ELMOD3	0.022721151	3.650297899	0.026169217	0.871487748	0.932651889
MED4	0.017657914	4.803002884	0.026003106	0.871892732	0.93301302
PPP4R1L	-0.033719162	1.967637172	0.025959582	0.871999065	0.933029372
SOX12	0.017671115	5.698525424	0.025941574	0.872043087	0.933029372
EPB41L4B	0.070592236	-1.215694674	0.025838395	0.872295619	0.933200606
GNPDA2	0.019627613	4.20166012	0.025821006	0.872338228	0.933200606
OSBPL6	-0.031657841	2.077757849	0.025720526	0.872584736	0.933325323
TCERG1	-0.018719208	5.973268611	0.025718411	0.87258993	0.933325323
VARS	-0.017794853	5.752944899	0.025646719	0.872766121	0.933441508
ZC3HC1	-0.022930887	3.589333334	0.025597139	0.872888118	0.933499717
ELOVL1	-0.018050348	5.812737058	0.025530514	0.873052246	0.933560198
WDR60	-0.02253025	3.961051416	0.025506261	0.873112047	0.933560198
LONP2	-0.017041254	6.313986406	0.025487178	0.873159121	0.933560198
FLT3LG	-0.027116719	2.832522217	0.025462023	0.873221199	0.933560198
GMFB	-0.020267029	5.910748184	0.025415809	0.873335333	0.933560198
EPC1	0.01808719	5.11763235	0.025409822	0.873350127	0.933560198
ZNF595	0.029116588	2.380230107	0.02531743	0.873578649	0.933732227
C7orf43	-0.024354284	3.203728426	0.025207021	0.873852299	0.933876107
ZNF749	-0.032261614	1.737023008	0.025202716	0.87386298	0.933876107
TUBB2A	-0.019367409	4.395610537	0.025181332	0.873916056	0.933876107
POLG	0.017906364	4.701950501	0.0251258	0.874053998	0.933951271
JMJD7	0.065724108	-0.933109254	0.024990408	0.874390966	0.934012927
LOC100507577	-0.027053169	2.526314679	0.02498139	0.874413442	0.934012927
CAPN7	0.017675417	5.479138182	0.024927983	0.874546646	0.934012927
NCKIPSD	0.018295316	4.300734499	0.024927325	0.874548286	0.934012927
RBM18	-0.017711009	4.713017613	0.024922398	0.874560583	0.934012927
CEP152	-0.032865836	1.994694156	0.024920103	0.874566312	0.934012927
PPIG	0.017969749	5.785900331	0.024912632	0.87458496	0.934012927
SUPT6H	-0.016951228	7.419267596	0.024782535	0.874910152	0.934287992
CLP1	-0.02787594	2.313786859	0.024704144	0.875106522	0.934415599
PSMA1	0.018339105	6.014248325	0.024676507	0.875175827	0.934415599
C14orf166	-0.016729612	6.395565425	0.024653895	0.875232563	0.934415599
PSMD6	-0.017720652	5.276728967	0.024523921	0.875559194	0.934621995
LOC729737	0.04144039	0.784584008	0.024523127	0.875561191	0.934621995
ZNF248	0.017144324	4.752259034	0.024467238	0.875701918	0.934699992
KCTD18	0.019455818	4.141830997	0.024415871	0.875831405	0.934765981
PLD6	-0.034368382	1.611967933	0.024350268	0.875996981	0.93481385
PSMA3	-0.019086512	4.89450421	0.024323138	0.876065521	0.93481385
MGC2752	0.018183436	5.157482366	0.024317703	0.876079256	0.93481385
LOC100506990	-0.026179126	2.704223425	0.024288267	0.876153675	0.934821055
SNPH	0.021548575	3.63108003	0.02421766	0.876332368	0.934939506
NPHP3	-0.022808718	3.19857783	0.024174877	0.876440773	0.934962794
TERF1	-0.01869759	5.108293507	0.024127689	0.876560455	0.934962794
CCDC76	-0.021439234	3.802051	0.024113783	0.876595748	0.934962794
LOC728377	-0.041003528	0.669362714	0.024102297	0.876624905	0.934962794
SKIV2L2	-0.017647698	5.853605138	0.024019155	0.876836182	0.935115938
RTKN	0.023940708	3.121980291	0.023974577	0.876949616	0.93516472
FEZ1	0.017075055	4.773028177	0.023907704	0.877119984	0.935219276
SUGT1	0.01710669	4.768168363	0.023901357	0.877136168	0.935219276
LOC100507557	0.038681783	0.891458445	0.023755974	0.877507446	0.935542936
MFSD7	0.031976016	1.568102083	0.023685659	0.877687434	0.935582451
RILPL1	0.017944869	4.364050175	0.023677887	0.877707344	0.935582451
HNRNPA1	-0.018540536	5.947903445	0.023662148	0.877747676	0.935582451
URGCP	0.018699926	4.225149041	0.02358459	0.877946623	0.935722311
S100PBP	-0.017631999	4.937829325	0.023537481	0.878067627	0.935763401
PROCR	-0.024637293	3.316845708	0.023516855	0.878120646	0.935763401
USP36	0.017143394	5.468287722	0.023471747	0.878236679	0.935814865
SNX12	-0.021417812	3.85187573	0.02323041	0.878859425	0.936406213
TH1L	0.01686604	5.31657327	0.023110266	0.87917068	0.936665608
SRP72	-0.016992095	7.357668221	0.023046271	0.879336808	0.936770358
AP2B1	-0.017559863	8.327732186	0.022993147	0.879474894	0.93684522
NPEPL1	-0.066991353	-1.302348272	0.022892078	0.879738058	0.937053297
TMLHE	-0.017882956	4.862791017	0.022679587	0.880293285	0.93757241
TRIM39	-0.027431651	2.277689011	0.022502468	0.880758126	0.937904106
TOB2P1	0.043902104	0.189704381	0.022496641	0.88077345	0.937904106
PTPRD	0.027677783	6.470150852	0.022483359	0.880808387	0.937904106
MIR3064	-0.039857045	0.609329213	0.022440128	0.880922178	0.937952978
NIPA1	0.017217949	4.480929313	0.02236192	0.881128317	0.938100162
EFCAB6	-0.030502738	1.667093897	0.022298637	0.881295389	0.938132407
NMD3	0.016465035	5.571831147	0.022256885	0.881405751	0.938132407
HSD17B8	-0.045200332	0.207950409	0.022255063	0.881410568	0.938132407
HEXDC	-0.028869862	2.402886908	0.022247629	0.881430231	0.938132407
SNW1	-0.016345631	5.597043543	0.02202213	0.882028244	0.938656094
ZNF33A	-0.01755901	5.248590682	0.021989362	0.882115402	0.938656094
CARD6	-0.021160445	3.353088124	0.021968856	0.882169979	0.938656094
AADAT	0.017822317	4.708882313	0.021934996	0.882260157	0.938656094
SYNCRIP	0.016295373	7.72427749	0.021934308	0.882261989	0.938656094
SCNN1D	0.030977949	1.678011105	0.02183536	0.882525922	0.938855766
MCRS1	0.017527665	4.346482383	0.021813025	0.882585583	0.938855766
CDC123	-0.016279206	5.731858059	0.021767138	0.882708254	0.938913961
ZNF45	0.020097382	3.612175501	0.021740748	0.882778863	0.938916775
TMEM201	-0.020740144	3.786799298	0.021629768	0.883076279	0.939130847
TAOK2	0.016652258	5.842907589	0.0216122	0.88312343	0.939130847
MED27	-0.019355075	3.97937119	0.021589616	0.883184073	0.939130847
COQ7	0.020550206	3.673812174	0.021482862	0.883471173	0.939363831
RBM4	-0.016665947	4.661184535	0.021421364	0.883636895	0.939417547
ELP3	-0.016551584	4.696486379	0.021413652	0.883657693	0.939417547
FBXO44	-0.018662466	4.054123713	0.021245953	0.884110922	0.939827053
CSGALNACT2	0.016949422	5.881093431	0.021217305	0.884188529	0.939837234
WDR3	-0.017790293	4.445338086	0.021154804	0.884358029	0.939945081
ZNF713	-0.029714414	2.031286672	0.021107505	0.884486471	0.940009277
RBM44	-0.056347587	-0.617138353	0.021063767	0.884605376	0.940063328
CCDC97	0.018343426	4.938113356	0.020924269	0.884985453	0.940329956
TBC1D10B	-0.016552023	5.169243343	0.020903528	0.885042076	0.940329956
POP7	-0.024121462	2.665568173	0.020896791	0.885060472	0.940329956
FBXO24	0.072823172	-1.611375792	0.02083755	0.885222381	0.940393138
SPOCD1	-0.017824805	4.986848862	0.02082523	0.885256081	0.940393138
RSL24D1	0.016715516	6.1024469	0.020641713	0.885759293	0.940855346
SRC	-0.015846896	5.62753121	0.020522953	0.886086154	0.94109955
CLTB	0.019566258	4.05527169	0.020491467	0.886172974	0.94109955
LOC646762	0.0193301	3.940722044	0.020484004	0.886193561	0.94109955
LYSMD1	0.022342108	3.00861987	0.020442106	0.886309221	0.94115003
DEF8	0.016143719	4.731776485	0.020410216	0.886397332	0.941171251
DENND5A	-0.014793633	6.80157119	0.020358525	0.886540305	0.941250715
THRAP3	-0.01582054	7.72856046	0.020311927	0.886669348	0.94131538
VAX2	0.050842999	-0.464436335	0.020264976	0.886799521	0.941381234
CPNE1	-0.016108379	5.894783322	0.020171579	0.887058929	0.941584257
RWDD2A	-0.021546985	2.936041006	0.020087627	0.887292626	0.94175996
EDF1	0.014626939	6.462155026	0.020014527	0.887496519	0.941843649
ZNF167	-0.022577622	2.707872032	0.020010477	0.887507827	0.941843649
HECTD1	-0.015604196	7.857613214	0.019959092	0.887651394	0.941887165
SPATA2	0.01994542	3.502245255	0.019925228	0.887746114	0.941887165
GHITM	0.014213826	6.738330626	0.019922635	0.887753368	0.941887165
MED23	-0.016082916	6.021817915	0.019665353	0.888475733	0.942528006
MT2A	0.015695705	6.890806898	0.019658931	0.888493827	0.942528006
WDPCP	0.025047517	2.441121089	0.019626328	0.888585722	0.942553114
CXorf40A	0.021941829	2.804784866	0.019557225	0.888780759	0.942687615
SDF2L1	0.031758318	1.601012791	0.019490852	0.888968424	0.942814277
MEA1	-0.016151504	4.918109534	0.019464405	0.88904329	0.942821298
C22orf25	-0.019442377	3.664708467	0.019436607	0.889122037	0.942832433
TREX1	0.027066878	2.153742859	0.019343111	0.889387317	0.943041353
ZNF224	0.019635147	3.55711054	0.019282415	0.889559884	0.943088841
MAPK6	0.014797489	7.16893031	0.019279339	0.889568635	0.943088841
MBOAT2	-0.016443243	4.798173555	0.019185904	0.889834846	0.94329868
SNTB1	0.016257263	4.711489473	0.019155385	0.889921942	0.943318624
C3orf47	0.039343965	0.430511701	0.019045256	0.890236822	0.943526665
ZNF544	-0.020719768	3.111343829	0.019030492	0.890279104	0.943526665
FBXO36	0.022528141	3.027676134	0.018987139	0.890403363	0.943526665
ZNF606	-0.019162351	3.612670694	0.018982832	0.890415716	0.943526665
LOC100190986	-0.018952047	3.91456896	0.018967502	0.890459693	0.943526665
STAT2	-0.015714271	7.45221209	0.018926532	0.890577317	0.943560625
ZNF282	-0.015181269	4.603211905	0.018889761	0.890682996	0.943560625
LOC654342	-0.020037044	3.371074218	0.018884414	0.890698369	0.943560625
MBNL1	-0.016028214	8.385603686	0.01882039	0.890882649	0.943560625
AP1S2	-0.017973535	4.704856736	0.018819855	0.89088419	0.943560625
ZNF324	0.021683127	2.860894299	0.018813833	0.890901541	0.943560625
KIF3B	-0.014065403	6.562243425	0.018775892	0.891010916	0.943604125
APH1A	0.015242665	6.227596125	0.018750673	0.891083677	0.943608845
LOC400456	0.041005943	0.333511788	0.018691891	0.891253471	0.94371631
POLG2	0.026821074	1.84819179	0.018524658	0.891738024	0.94412784
ATXN1L	0.014755101	6.394202825	0.018510618	0.891778804	0.94412784
ZNF709	-0.026710244	2.053204189	0.01833571	0.892288181	0.944594729
LYG1	0.067452798	-1.615971545	0.018119135	0.892922342	0.945193637
BMP6	0.051092611	-0.261324242	0.018018153	0.89321935	0.94543559
LRRC46	-0.04347133	-0.231941347	0.01792006	0.893508671	0.945538534
GPR125	-0.014254919	6.315504272	0.017917039	0.893517594	0.945538534
TASP1	0.026923779	2.086699989	0.017910236	0.893537692	0.945538534
FAM114A2	-0.017245053	4.029926085	0.017853657	0.893704983	0.945538534
DNAJC5	0.015489359	5.87737372	0.017844729	0.893731408	0.945538534
RARA	-0.015254849	5.638444232	0.01784139	0.893741291	0.945538534
SAMD1	0.01958635	3.287359846	0.017823012	0.893795709	0.945538534
CSDE1	-0.016393474	9.442721994	0.017789361	0.893895421	0.945571612
MON1B	0.015931838	4.91118012	0.017709469	0.894132541	0.945750023
PLAC2	-0.051786577	-0.536711219	0.017585034	0.894502952	0.946069383
TAF15	-0.013873409	6.451144769	0.017478763	0.894820349	0.946332628
HOXA3	-0.020741224	3.39097393	0.01740516	0.895040755	0.946493266
IFITM1	-0.015013809	7.752322931	0.017300046	0.89535634	0.946754523
FAIM	-0.024426402	2.269662303	0.017251501	0.895502419	0.946818882
ST20	-0.029500211	1.38371391	0.017234284	0.895554277	0.946818882
SETDB1	0.015499774	4.925115632	0.017174775	0.895733724	0.946851249
MMAA	-0.018628515	3.889284656	0.017109846	0.895929877	0.946851249
ASXL2	0.013517828	6.610711699	0.017100105	0.895959336	0.946851249
ARMC10	0.014995895	4.911918939	0.017078715	0.896024056	0.946851249
RANGRF	0.018818176	3.226321748	0.017069267	0.896052658	0.946851249
PROSC	-0.014845951	5.016146498	0.017066288	0.896061679	0.946851249
TPRN	-0.021510174	2.707989177	0.017047638	0.896118164	0.946851249
NRXN2	0.048761311	-0.503849633	0.017042677	0.896133194	0.946851249
ZNF419	-0.020853953	2.889832211	0.016887869	0.896603347	0.947275562
ZNF862	-0.01514227	4.340018503	0.016864374	0.896674892	0.947278706
ASB3	-0.038312945	0.242339251	0.01675377	0.897012382	0.947562782
SUCLA2	0.016151534	4.284569425	0.016728504	0.897089635	0.947571933
DHX57	0.014583972	5.169177291	0.016636325	0.897371988	0.94761687
HMGCR	0.015592755	6.312913411	0.016624361	0.897408694	0.94761687
WDR20	-0.017332796	3.9073895	0.016622098	0.897415638	0.94761687
TDRD3	-0.015939229	4.169530123	0.016608074	0.897458683	0.94761687
RYK	0.01282477	6.581296461	0.016598198	0.897489006	0.94761687
KIAA0195	0.014818331	6.054403737	0.016580381	0.897543738	0.94761687
SNRPD3	0.014579262	5.006564236	0.016474939	0.897868248	0.94785321
CCDC107	0.018890727	3.226927283	0.016457885	0.897920834	0.94785321
SETD5	-0.013982897	7.618082918	0.0164219	0.89803188	0.94785321
PET117	-0.047450937	-0.50146441	0.016404437	0.898085815	0.94785321
ZNF692	-0.018689331	3.422751776	0.016396402	0.898110642	0.94785321
NUP153	0.013134228	6.690866352	0.016313451	0.898367302	0.947987631
LOC220594	0.015847833	4.218269553	0.016310886	0.898375249	0.947987631
THADA	0.01440883	4.915787489	0.016239451	0.898596826	0.94809376
ZKSCAN4	0.02249298	2.486100047	0.016234217	0.898613079	0.94809376
FIZ1	-0.018170076	3.518534718	0.016202043	0.898713054	0.948126831
LOC100507433	-0.033665961	0.596027816	0.016078968	0.899096424	0.948251018
ZNF28	0.017502079	3.828941533	0.016067715	0.899131551	0.948251018
UQCR10	-0.013789371	5.59246739	0.016062431	0.899148049	0.948251018
C12orf45	-0.026403445	1.619655035	0.016057815	0.899162463	0.948251018
ZNF546	0.024037389	2.142005541	0.016054132	0.899173966	0.948251018
MAPK8IP1	-0.017036891	4.003041998	0.015988955	0.899377752	0.94834536
SHOX2	-0.026101624	2.159483124	0.015967459	0.899445056	0.94834536
THOC4	-0.017441393	3.565131238	0.015959699	0.899469364	0.94834536
RHOD	0.024047553	2.392306555	0.015935948	0.899543798	0.948351463
KEAP1	0.014010143	5.041088385	0.015893155	0.899678051	0.948420624
DDX12	-0.047248802	-0.674654904	0.015867948	0.89975722	0.948423467
DECR1	-0.014375144	5.249858341	0.015843468	0.899834166	0.948423467
CDC42BPB	-0.013463705	7.623327501	0.015826765	0.899886703	0.948423467
NIPSNAP3A	-0.018112198	3.250463846	0.015786291	0.900014123	0.9484854
SBNO1	-0.012818167	6.877322643	0.015754175	0.900115348	0.94851972
PCCA	0.017079995	3.610916684	0.015712971	0.900245369	0.948584377
ZNF700	-0.02247253	2.319550123	0.015609096	0.900573927	0.948858206
R3HDM2	0.012629846	6.811993784	0.015536643	0.900803752	0.949027975
C2orf42	-0.01713317	3.660107025	0.015427112	0.901152229	0.949285123
AGBL2	0.031370434	0.828490649	0.01539751	0.901246626	0.949285123
PIF1	0.025226054	2.019431177	0.01536871	0.901338552	0.949285123
NOL11	0.014436917	5.103257838	0.015341593	0.901425188	0.949285123
PNN	-0.014621153	5.948594952	0.015311851	0.901520298	0.949285123
NDUFB6	0.015704771	4.091404825	0.015302098	0.901551506	0.949285123
C19orf50	-0.014638431	5.975618888	0.015288696	0.901594407	0.949285123
COX18	-0.017647857	3.516245807	0.015271085	0.901650813	0.949285123
MLH3	-0.014425088	4.307642851	0.015266264	0.901666261	0.949285123
POLR3B	-0.015818729	4.00674963	0.015236768	0.90176082	0.949312332
ERBB2	-0.014497904	5.903577247	0.015184329	0.90192916	0.949417201
SLC4A3	-0.01489984	4.283876135	0.015102468	0.902192543	0.949622094
HIGD1A	0.01347944	6.305959023	0.015072361	0.90228959	0.949651889
LRP5	-0.013342632	5.782623758	0.014928421	0.902754946	0.949899249
LOC644538	0.018606239	2.888440134	0.014912376	0.902806962	0.949899249
ATG5	-0.013944593	4.562884416	0.014906081	0.902827376	0.949899249
NUDT14	-0.024009482	1.84715966	0.014882316	0.902904484	0.949899249
NCRNA00115	0.037751472	0.248202013	0.01485009	0.903009146	0.949899249
MRPS31	-0.018198672	3.222649715	0.014844467	0.903027419	0.949899249
ZNF252	0.013981666	4.905253684	0.014841876	0.903035841	0.949899249
KBTBD3	0.025527366	1.540163443	0.014809333	0.90314168	0.949899249
NKIRAS2	0.013905398	5.814183451	0.014756673	0.903313193	0.949899249
MT1L	0.028339732	1.736432903	0.014749366	0.903337019	0.949899249
PITRM1	0.013957134	6.130963067	0.014745625	0.903349215	0.949899249
ADAM8	0.039446823	-0.287762722	0.014745472	0.903349717	0.949899249
CENPT	-0.014046575	4.49374839	0.014572449	0.90391567	0.950422025
SCRN3	0.013435304	4.754821597	0.014502145	0.904146606	0.950592494
SETD6	-0.0223412	2.492510284	0.014480009	0.904219436	0.950596721
NCOA5	0.012887992	5.37523902	0.01431773	0.904755089	0.951037057
SYS1	-0.014106359	4.313935728	0.014311422	0.904775971	0.951037057
LOC100288198	-0.032628131	0.499299577	0.014275862	0.904893787	0.951088533
SRSF9	-0.014298741	5.189551418	0.014210661	0.905110192	0.951149134
MDM4	0.01424116	5.582000651	0.014201564	0.905140424	0.951149134
GIGYF2	0.01195322	6.693423262	0.014188613	0.905183484	0.951149134
C2orf77	-0.059744796	-1.561798992	0.01417279	0.905236117	0.951149134
SC5DL	0.012996777	6.424494792	0.014154892	0.90529569	0.951149134
FAM189A1	0.051319464	-1.048609903	0.014061269	0.905607935	0.951404838
SCAF8	0.012174848	6.470833354	0.013960038	0.905946742	0.95164619
CDK4	0.013498925	6.387569257	0.013951481	0.905975439	0.95164619
RIPK1	0.013267601	5.527992001	0.013848564	0.906321275	0.95193708
LOC100133331	0.028006323	1.231166094	0.013784265	0.906538006	0.952092334
MTHFSD	-0.016185846	3.705259402	0.013704107	0.906808909	0.952289781
U2AF1L4	0.023872474	2.081179373	0.013681342	0.906885989	0.952289781
KCTD5	-0.013530847	4.452938668	0.013626516	0.9070719	0.952289781
WDR34	0.016777143	3.330014184	0.013622216	0.9070865	0.952289781
ACAD8	0.018316425	3.236283458	0.013609254	0.907130515	0.952289781
IMMT	0.013402	6.147560288	0.013588007	0.907202707	0.952289781
WBSCR16	-0.01594761	3.889307237	0.013586295	0.907208528	0.952289781
ZNF416	-0.021265139	2.256350361	0.01350698	0.907478558	0.952488031
PCGF6	0.017737886	3.099485249	0.013490347	0.907535284	0.952488031
TTC25	-0.03361029	0.427043333	0.013447264	0.907682391	0.952508046
SNX13	-0.01307815	6.12748343	0.013444379	0.907692249	0.952508046
MAPK9	0.012560748	5.37686883	0.01342009	0.907775296	0.95252284
TMEM116	-0.021648308	2.209413066	0.013320869	0.908115343	0.952807281
C3orf19	-0.014006909	4.280190166	0.013300037	0.9081869	0.952809995
NDUFB4	-0.012931943	5.860354988	0.013211958	0.908490079	0.953020845
LOC100506343	-0.030197427	1.022451286	0.01317609	0.908613833	0.953020845
UBE2K	-0.011771213	6.498409322	0.01315004	0.908703822	0.953020845
PNISR	-0.011751798	6.915559906	0.013138875	0.908742417	0.953020845
WASF1	0.012985546	4.66174134	0.01311783	0.908815211	0.953020845
EIF4ENIF1	-0.01270024	4.79261527	0.013104097	0.908862746	0.953020845
FAM200A	-0.016837919	3.440128279	0.013099141	0.908879908	0.953020845
PSMD13	0.013207504	4.900435684	0.013081866	0.908939751	0.953020845
QARS	0.011816933	7.047051449	0.013056527	0.9090276	0.953040623
AHCYL2	0.013911714	4.484681246	0.013028602	0.909124513	0.95304197
SAMD4B	-0.011837606	7.055075942	0.012994621	0.909242589	0.95304197
EEA1	0.01482762	7.493554674	0.012988686	0.909263227	0.95304197
CASD1	-0.013305586	4.263613312	0.012967954	0.909335359	0.95304197
ZFP90	-0.01291072	5.472885328	0.01294602	0.909411734	0.95304197
RNF208	-0.024524845	1.364697105	0.012937104	0.909442801	0.95304197
C12orf44	0.013708364	4.480097209	0.0128668	0.909688134	0.953082804
OLA1	-0.012281524	6.382629033	0.012861104	0.909708042	0.953082804
CHERP	0.012885523	5.614720288	0.012855451	0.909727803	0.953082804
CCNH	0.012675428	4.584883971	0.012846894	0.909757723	0.953082804
PLEKHH3	0.016078795	3.393544215	0.012732534	0.91015857	0.95343044
EIF3D	0.01179595	7.285138426	0.012692524	0.91029924	0.953505497
KLHL29	0.01231257	5.036481152	0.012662718	0.910404181	0.95354312
NSRP1	0.013223541	4.970138879	0.012587133	0.910670861	0.953581466
KIAA0913	0.011169464	6.597860135	0.012584724	0.910679374	0.953581466
LOC100507217	0.013437766	4.505311707	0.012575696	0.910711283	0.953581466
PNRC1	-0.015079887	6.590953871	0.01257411	0.910716892	0.953581466
AIFM2	0.016035683	3.224626479	0.012501652	0.910973434	0.953770211
NEK8	-0.025252178	1.509249581	0.01248423	0.91103523	0.953770211
PITHD1	-0.015461288	3.929719313	0.012447837	0.91116446	0.953833221
GHDC	0.016672681	3.308853909	0.012416932	0.91127435	0.95387583
C2orf76	-0.017426357	2.965498531	0.012385324	0.911386884	0.95387583
PDSS1	0.02490179	1.178504248	0.01237819	0.911412302	0.95387583
ADCY6	0.012599588	5.27014011	0.012305403	0.911672078	0.954014027
LOC550112	-0.018612087	2.73569571	0.012302498	0.91168246	0.954014027
AGFG1	-0.011420838	6.478389735	0.012247436	0.911879516	0.95414796
RAB26	-0.044732336	-0.826686147	0.012217774	0.911985854	0.954186956
C15orf57	0.016629478	3.306475007	0.012168618	0.912162369	0.954247367
KIAA1908	0.015906461	3.220894954	0.012133654	0.91228814	0.954247367
APOBEC3F	0.015266417	3.781175833	0.012104387	0.912393563	0.954247367
FAM53A	-0.037724726	-0.20365374	0.012073328	0.912505577	0.954247367
C15orf33	0.029086512	1.06513659	0.012072682	0.912507909	0.954247367
GTF3C4	0.012368949	5.299187459	0.012047397	0.91259921	0.954247367
CEP164	0.012490068	5.130147646	0.012019312	0.912700739	0.954247367
LOC390595	-0.038272676	-0.148484523	0.012016033	0.912712597	0.954247367
ATP13A2	-0.013545323	4.168041223	0.012014968	0.912716453	0.954247367
GSTM3	0.012528995	5.270450213	0.012010028	0.912734326	0.954247367
COG3	0.012007906	5.528499796	0.011974199	0.91286407	0.954269043
MRFAP1	0.011823999	7.609163237	0.01196616	0.912893208	0.954269043
EXOSC10	0.011890288	5.767945256	0.011922545	0.913051467	0.954362262
CDC16	0.012591808	6.033953229	0.011851853	0.913308604	0.954526748
RCBTB1	0.013919193	5.475950151	0.011841309	0.91334702	0.954526748
CNNM4	-0.015174743	3.55024554	0.011821219	0.91342027	0.954529265
ZCCHC11	-0.012520777	5.97572039	0.011793597	0.913521086	0.954529265
BTBD8	-0.045002336	-1.04274757	0.011783844	0.91355671	0.954529265
NOB1	-0.012445291	5.085558241	0.011661906	0.914003381	0.954826302
TAX1BP1	0.011216733	7.152836091	0.011644285	0.914068126	0.954826302
NPEPPS	0.011362261	6.892420629	0.011638825	0.914088195	0.954826302
C21orf59	-0.015100805	3.76685431	0.011630867	0.914117457	0.954826302
POLR2J	0.012298301	5.095962802	0.011581584	0.914298902	0.954943625
RPGR	0.017873133	2.563644716	0.011535185	0.914470086	0.955032702
SYT9	0.050166637	-1.24226608	0.01150996	0.914563294	0.955032702
XYLT2	-0.012114746	5.075589612	0.011501542	0.914594425	0.955032702
GTF2F1	-0.011710767	5.538544837	0.011483628	0.914660708	0.955032702
DHX33	0.012164704	4.865186192	0.011445619	0.914801514	0.955107536
CDCA7	0.019358678	2.366650053	0.011313172	0.915294036	0.955508718
TSSC4	0.014763264	3.596675188	0.011296902	0.915354736	0.955508718
LOC284385	-0.018233862	2.498229971	0.011278523	0.915423362	0.955508718
SERBP1	-0.011515469	7.695198642	0.011266191	0.915469437	0.955508718
FTSJ2	0.015776954	3.458628468	0.011249568	0.915531589	0.955508718
FLJ31813	0.043695427	-0.829733498	0.011217367	0.915652116	0.955562319
MAGI3	-0.012267163	4.461794826	0.011148297	0.915911233	0.955694438
DISP2	-0.034288572	0.50725807	0.011129249	0.915982836	0.955694438
BIVM	-0.013066016	4.342455112	0.01112834	0.915986251	0.955694438
POLR2G	0.012660418	4.634299443	0.011087972	0.916138208	0.955722076
C9orf89	-0.016530793	3.161255197	0.01108455	0.9161511	0.955722076
CYB5RL	-0.018127644	2.493559864	0.010885952	0.916902897	0.956298411
ESRRA	-0.016271963	2.991036334	0.010884532	0.916908296	0.956298411
ZNF420	-0.018217107	2.54242063	0.010872021	0.91695589	0.956298411
PPP4R4	0.051867593	-1.349423369	0.010848267	0.917046334	0.956298411
LOC728723	0.043819183	-0.97286396	0.010847388	0.917049682	0.956298411
ARL3	0.011638642	4.794318931	0.010789402	0.917270889	0.95645689
EWSR1	-0.010730056	7.158266417	0.010766249	0.917359384	0.956458569
MIR7-1	-0.055175599	-1.574849105	0.010744466	0.91744273	0.956458569
PPIL3	-0.012246562	4.276240436	0.01072214	0.917528241	0.956458569
TMUB1	0.013290839	4.105697633	0.010716611	0.917549432	0.956458569
PMS1	-0.012636143	4.185594736	0.010693765	0.917637051	0.956477732
SMG5	-0.012324548	6.06967846	0.010624787	0.91790217	0.956681892
RAB12	0.011473676	5.415871741	0.01059341	0.918023058	0.956699169
PPP1R3D	-0.014515962	3.783140744	0.010568549	0.918118967	0.956699169
ZNF628	-0.01868048	2.307487188	0.010556366	0.918166011	0.956699169
AGAP5	-0.020461326	1.794689934	0.010548668	0.918195749	0.956699169
UTP11L	-0.011599647	4.565724168	0.010484721	0.918443209	0.956849316
C17orf63	-0.011739117	5.276778936	0.01047565	0.918478377	0.956849316
TOX4	0.010485085	6.512220063	0.010402904	0.91876094	0.957071512
FAM69B	-0.026191112	0.824325601	0.010371507	0.918883203	0.957126702
PDZD11	-0.011666741	4.95028792	0.010332117	0.919036854	0.957214576
ZNF142	-0.01134775	4.718611792	0.010292627	0.919191196	0.957303157
CHST3	0.012184264	6.942810826	0.010226783	0.919449204	0.957499679
CRIPT	-0.013067061	4.167603849	0.010169001	0.919676311	0.957663996
NMRAL1	0.014254056	3.749731981	0.010135302	0.919809062	0.957694711
TAS2R4	-0.041065745	-1.005795655	0.010126328	0.919844454	0.957694711
TACC2	0.011552589	4.660353046	0.010098922	0.919952629	0.95769829
RAB11FIP3	0.011520253	5.133790396	0.010090339	0.919986537	0.95769829
THOC2	-0.010719579	6.366711951	0.010029873	0.920225832	0.957875216
ASH2L	-0.011284263	4.832297325	0.009937981	0.920590896	0.958183021
PLA2G6	-0.015643259	2.984293599	0.009896404	0.920756634	0.958283329
SRSF7	0.011158773	5.493073134	0.009844203	0.92096522	0.958428212
LOC728613	0.01556282	3.018154372	0.009818383	0.921068596	0.958462625
ZNF865	-0.01380055	3.709910253	0.009801305	0.921137045	0.958462625
NCOA4	0.011024205	7.781769773	0.00977885	0.921227143	0.958484182
TMEM5	0.014983317	2.951056523	0.009666002	0.921681512	0.958859342
CARM1	-0.009899526	6.700647093	0.009645981	0.921762401	0.958859342
CCDC17	0.047200344	-1.415077271	0.009637686	0.92179594	0.958859342
C17orf79	0.013629938	3.885308219	0.009574158	0.922053287	0.959054823
RWDD3	0.020612703	2.061123218	0.009553714	0.922136287	0.959068187
MAPK8IP3	0.011155394	5.153549023	0.009536811	0.922204979	0.959068187
CUL4A	-0.011117144	6.190859204	0.009485813	0.922412606	0.959132825
CBX3	-0.010035445	6.557994324	0.009463621	0.922503131	0.959132825
PFDN2	-0.013694913	3.844692777	0.009439968	0.922599733	0.959132825
ADK	-0.011607427	4.352298212	0.009438455	0.922605917	0.959132825
CHCHD3	-0.010594128	5.395836545	0.009415225	0.922700918	0.959132825
KRR1	0.011203239	5.102379014	0.009406938	0.922734834	0.959132825
SLC29A1	0.012921238	3.905393705	0.009402472	0.922753122	0.959132825
MTMR10	-0.010895702	5.415055585	0.009356057	0.922943424	0.959236356
ARPP19	0.010409812	7.387139996	0.009344327	0.922991594	0.959236356
XPO4	-0.010697747	5.697482862	0.009302777	0.923162463	0.959341765
RBM28	-0.013212549	3.648998794	0.009278445	0.923262707	0.959373772
RUVBL2	-0.011433592	4.328084983	0.009246912	0.923392812	0.95940891
DCAF10	0.011059492	6.14068498	0.009236598	0.923435416	0.95940891
GABBR1	0.010596711	5.552556172	0.009204304	0.923568969	0.959473754
KIAA1875	-0.045406059	-1.353132771	0.00918794	0.923636732	0.959473754
SAP18	0.010806301	5.527162929	0.009167396	0.923721891	0.959478346
CCDC144B	0.010852409	5.60010523	0.009153378	0.923780056	0.959478346
CDK10	-0.011169288	4.334735951	0.009094691	0.924024049	0.959659618
ATP5G2	-0.010392052	7.454439283	0.009069959	0.924127112	0.959694509
DHX8	-0.010653978	5.325440949	0.009027754	0.924303315	0.95971972
RPUSD1	0.013725037	3.228285364	0.009026963	0.924306623	0.95971972
CSTB	0.009509336	6.519417092	0.009013705	0.924362061	0.95971972
PACSIN2	0.011004387	5.591329077	0.008997646	0.924429266	0.95971972
ELP4	0.014392659	3.081830756	0.008973058	0.924532286	0.959754548
HIF1AN	-0.010607508	6.160919495	0.008848111	0.925058001	0.960126549
SPG21	0.00945819	6.838061188	0.008842505	0.925081676	0.960126549
TOP3A	-0.011031387	4.394661862	0.008838373	0.92509913	0.960126549
PSMD11	0.010690153	5.175920429	0.008748398	0.925480237	0.960449052
AP3S1	0.010842198	5.825063762	0.008732234	0.925548912	0.960449052
DNTTIP1	0.012430156	3.930397255	0.008667483	0.925824658	0.960594593
DFFA	-0.010677888	4.635105118	0.008659336	0.925859428	0.960594593
CCDC61	0.020460142	1.355548666	0.008650358	0.925897763	0.960594593
HNRNPR	-0.009473368	6.715875644	0.008581152	0.926193931	0.960789649
LOC100272216	0.036865203	-0.70208436	0.008573939	0.926224867	0.960789649
PRRT1	-0.015829719	3.106204079	0.008530997	0.926409321	0.960905499
BCL2L13	-0.010072364	5.546695957	0.008515579	0.92647566	0.960905499
LOC400604	-0.044502006	-1.346454923	0.008448556	0.926764757	0.96110701
C11orf58	0.009322864	6.624309862	0.008427794	0.926854545	0.96110701
REL	0.015085211	2.776878794	0.008422223	0.92687866	0.96110701
PDPK1	0.010630294	5.991554943	0.008393581	0.927002749	0.961129457
PPP1R10	0.010481028	6.104857029	0.00838512	0.927039451	0.961129457
RTCD1	0.009857642	4.740801844	0.008301483	0.92740322	0.961364557
BRSK2	-0.043563362	-1.519131706	0.008300986	0.927405389	0.961364557
FAM106A	0.022945679	1.014500699	0.008210505	0.927801025	0.961702518
DDO	-0.04215919	-1.205126717	0.008139216	0.928114297	0.961921871
ME1	0.009761695	5.406252346	0.008126238	0.928171476	0.961921871
UBE2Q2	0.010290797	6.112865011	0.008114885	0.928221532	0.961921871
FH	0.010603625	4.826021159	0.00809735	0.928298915	0.961929907
HOOK2	-0.016446331	2.390880772	0.00807035	0.928418232	0.961981391
ZC3H7A	0.010419123	5.921919087	0.008013701	0.928669236	0.962169304
SHPK	-0.013247707	3.309609259	0.007973584	0.928847528	0.962225947
FAM86C1	0.01439005	2.693729411	0.00797006	0.928863209	0.962225947
ZNF77	0.019997691	1.256873586	0.007934574	0.929021332	0.962257848
ZNF815	-0.027696655	-0.078357943	0.007909804	0.929131915	0.962257848
TOMM7	-0.010427645	6.057873096	0.007904369	0.929156205	0.962257848
TRANK1	0.010366505	5.9945123	0.007900697	0.929172616	0.962257848
SPECC1L	0.009976399	6.255456956	0.007844606	0.929423825	0.962445854
SF3A2	-0.010228867	5.50398796	0.007815837	0.92955302	0.962480034
RINL	-0.038000901	-1.184000843	0.007792154	0.929659558	0.962480034
ITIH5	0.030234903	-0.027262298	0.007790758	0.929665839	0.962480034
MRPS18C	-0.012443229	3.765604728	0.007726941	0.929953758	0.96270597
TSGA10	0.028967958	-0.31790146	0.007686744	0.930135721	0.962804109
SNORD116-21	0.041144778	-1.387361191	0.0076601	0.930256602	0.962804109
COG5	0.010136033	6.192297464	0.00765034	0.930300933	0.962804109
FURIN	-0.010428278	5.921776692	0.007644532	0.930327329	0.962804109
ELL2	0.010231253	7.433254466	0.007614531	0.930463829	0.962811662
PTP4A1	0.009335598	7.514098172	0.007578222	0.930629396	0.962811662
1/2-SBSRNA4	0.043344471	-1.400246217	0.007577599	0.930632243	0.962811662
RPE	-0.009431011	4.747762372	0.007552813	0.930745497	0.962811662
UBASH3B	0.010327085	5.341106581	0.007540222	0.930803102	0.962811662
PION	-0.016956721	2.158837978	0.007535544	0.930824518	0.962811662
RAB11FIP5	-0.009997358	5.879951922	0.007527625	0.930860783	0.962811662
PIAS2	0.009770745	4.83327785	0.007520774	0.930892173	0.962811662
SCAPER	0.01258334	3.456358272	0.007475122	0.931101718	0.962956298
OPA1	0.009083538	6.367161194	0.007450745	0.931213871	0.963000197
BRD2	0.009761482	8.10132499	0.007423406	0.931339873	0.96302961
ZNF311	0.019821497	1.11583526	0.007414335	0.931381732	0.96302961
TUBD1	-0.017391031	1.810299519	0.007283776	0.931987083	0.963583412
SNORD104	0.035983114	-0.933627603	0.007210475	0.932329352	0.96386515
SKA1	-0.017075349	1.891936569	0.007195276	0.932400538	0.963866614
STAG2	-0.008558123	6.858160943	0.007148818	0.93261861	0.96401991
SF3B4	-0.009858441	6.148854559	0.007133016	0.932692945	0.964024618
CIRH1A	-0.010118091	4.9295421	0.007104223	0.932828605	0.964092704
UBXN11	0.016222277	2.379395956	0.007047817	0.93309517	0.964165933
SETD4	-0.013154606	3.026804269	0.007039721	0.933133519	0.964165933
MRPL46	-0.014152423	2.576934345	0.007025235	0.93320219	0.964165933
ST13P4	-0.03226043	-0.639838933	0.007018825	0.933232601	0.964165933
HCG11	0.011936492	3.459282145	0.007015492	0.933248415	0.964165933
BAIAP2L2	-0.022901155	0.438981209	0.006996666	0.93333783	0.964186205
IL2RB	-0.01660453	1.953842032	0.00692828	0.933663656	0.964450681
MIR612	-0.038961055	-1.527847024	0.006831732	0.934126428	0.964775548
CD47	-0.009021395	5.791835835	0.006818334	0.934190911	0.964775548
BTN2A1	-0.009237507	4.785503084	0.006805108	0.934254624	0.964775548
PPID	-0.010435433	4.131285512	0.006804512	0.934257495	0.964775548
LOC387647	-0.009738796	4.919213561	0.006784083	0.934356033	0.964805187
ZNF511	0.013480394	3.065293636	0.006762822	0.934458743	0.964839128
PSMB7	-0.009459702	5.693766601	0.006712702	0.934701519	0.965017673
LOC100507266	-0.025136518	0.335009531	0.006695894	0.93478314	0.965029822
WASF2	-0.009219617	7.93775083	0.006638127	0.935064443	0.965248097
UNC13D	0.021939135	0.718478736	0.006597016	0.935265393	0.965383398
NDUFA12	-0.01007453	4.308489965	0.006538069	0.935554622	0.965544813
AIF1L	0.039832507	-1.30114095	0.006536659	0.935561554	0.965544813
AUH	0.013159571	2.749105012	0.006462811	0.9359258	0.965777303
IDI1	0.010437008	5.674877648	0.006457825	0.935950465	0.965777303
LARP4B	0.008880749	6.221141317	0.006434815	0.936064434	0.965777303
TTC35	-0.009424836	4.277500483	0.006434185	0.936067556	0.965777303
GABARAPL1	-0.009061122	6.430442539	0.006406605	0.936204431	0.965777303
WDR77	0.009737582	4.201424681	0.006406235	0.936206272	0.965777303
RNF181	-0.009101297	4.563426829	0.006330091	0.936585722	0.965939145
CROCC	-0.011078678	3.735468877	0.006329733	0.936587511	0.965939145
WNK1	0.009985871	9.003175853	0.006321138	0.936630491	0.965939145
ALKBH6	-0.015199243	2.183590326	0.006302424	0.936724168	0.965939145
FXN	-0.011374944	3.393148934	0.006302259	0.936724994	0.965939145
TRAPPC2L	0.011674407	3.640644516	0.00629075	0.936782676	0.965939145
EIF2S1	0.008937556	6.207163751	0.00625284	0.936973047	0.965981525
TRUB2	-0.011395379	3.421954732	0.006245184	0.937011565	0.965981525
GSTCD	-0.012315814	3.114120322	0.00623021	0.937086966	0.965981525
C16orf62	0.008480987	6.407427992	0.006226935	0.937103467	0.965981525
ATP5L	0.008750207	6.221428165	0.006183164	0.937324463	0.966137242
NUDT5	0.009129632	4.450996921	0.006165752	0.937412591	0.966155994
IKBKG	0.010497572	4.031036352	0.006089948	0.937797729	0.966480838
DENND3	-0.010825296	3.588480705	0.006046192	0.938021141	0.966638973
MLH1	0.008613754	4.731309668	0.005976334	0.938379519	0.966936157
EIF3K	0.008674621	5.295758216	0.005942492	0.938553887	0.966996254
ZNF484	-0.012458469	2.853917756	0.005937852	0.938577834	0.966996254
MIR568	-0.014948235	2.190044857	0.005912437	0.938709164	0.966999973
FAM172A	-0.008667301	5.566373384	0.005905473	0.938745201	0.966999973
NEK3	-0.012483722	2.795657834	0.005896545	0.938791433	0.966999973
CNOT3	0.008386937	5.423119965	0.005857012	0.938996558	0.967139152
MCPH1	-0.008679571	4.625293873	0.00584283	0.939070317	0.967143017
KCTD6	-0.012895426	2.576072361	0.005819689	0.939190859	0.967195059
C7orf42	0.0078663	7.048338479	0.005772551	0.939437151	0.967236818
PGM2	0.009640488	4.156319712	0.005769379	0.939453764	0.967236818
WDR55	0.010182664	3.960580152	0.005768557	0.939458068	0.967236818
DHX36	-0.00836729	5.769912541	0.005758367	0.939511463	0.967236818
SLC38A9	0.009542966	4.128838342	0.00573457	0.939636337	0.967293293
ELOF1	0.008783788	4.233829512	0.005495653	0.940904818	0.968519441
ABHD3	-0.014824491	1.826272459	0.005483954	0.940967639	0.968519441
EFR3B	0.030010145	-0.728529708	0.00547073	0.941038728	0.968520452
PPA2	0.00924978	4.03061595	0.005360913	0.941632439	0.969059308
ZNF461	-0.011956133	2.752868961	0.005263699	0.94216314	0.969505138
FAR1	-0.008115665	5.797745318	0.00525174	0.942228764	0.969505138
RDH5	-0.033670971	-1.319240416	0.005243107	0.942276185	0.969505138
ZFP30	0.010078172	3.498544153	0.005169685	0.942681075	0.969849497
SH3GLB1	-0.007439778	7.179498995	0.005134997	0.942873368	0.969973908
IMPA1	-0.010699245	3.23954725	0.005122569	0.942942424	0.969973908
OPRL1	0.016637716	1.102394701	0.005077856	0.943191567	0.970109571
UBB	0.008635659	8.611241158	0.005072005	0.943224248	0.970109571
LPIN1	-0.007265143	6.817879032	0.005061143	0.94328497	0.970109571
ZNF839	-0.011445689	2.701687356	0.005000917	0.943622863	0.970384834
PCDHA3	0.032537458	-0.71609105	0.004977507	0.943754752	0.970448225
GLE1	-0.008392433	5.104065797	0.004936065	0.943989001	0.970553203
C22orf26	-0.027947178	-0.361334638	0.004934591	0.94399735	0.970553203
HIST1H1C	-0.017266069	1.058722415	0.004878292	0.944317211	0.970809813
ZNF275	0.008647675	5.937960771	0.004842089	0.94452388	0.970950026
SDHAP1	0.0124911	2.411986171	0.004809715	0.944709352	0.971068429
TRIM14	0.008239908	4.643091144	0.004795903	0.944788667	0.971070097
C16orf72	0.00762241	5.787461583	0.004778078	0.944891203	0.971070097
SLC39A1	-0.008039004	5.96938209	0.004772757	0.944921847	0.971070097
VMA21	-0.007576844	5.384476436	0.004741294	0.945103402	0.971113759
PPP2CA	-0.007597086	6.40142839	0.004741031	0.945104921	0.971113759
TMEM222	0.007610071	4.754448906	0.004686017	0.945423849	0.971276802
SYNJ2BP	-0.007968805	5.93393083	0.004676046	0.945481855	0.971276802
DDX26B	0.010560015	2.885222424	0.004672872	0.945500329	0.971276802
GTF2A1	-0.007857181	4.851597334	0.004658754	0.945582592	0.971276802
ARFGEF2	-0.006739851	6.558079313	0.004648094	0.94564479	0.971276802
DNAAF2	-0.010961426	2.773810665	0.004641135	0.945685434	0.971276802
PRPF38B	0.007476093	5.5459742	0.004560874	0.9461564	0.971688274
KPNA1	0.006866469	6.773936509	0.004501711	0.946506244	0.97193937
ZCCHC8	-0.007710862	4.436418703	0.004492893	0.946558577	0.97193937
LOC220906	-0.00737874	5.688208953	0.004474336	0.946668895	0.97193937
JMJD6	0.009949595	3.519552166	0.004472081	0.946682314	0.97193937
SUGT1P1	-0.023809401	-0.570429905	0.004430009	0.946933336	0.97195672
DNAJC21	-0.008047191	5.560823929	0.004427535	0.946948135	0.97195672
GALNT5	0.0147757	2.566836444	0.004424043	0.946969027	0.97195672
AP2M1	-0.007490737	8.11392882	0.004419992	0.946993278	0.97195672
PDCD6IP	-0.007562628	7.800956708	0.004410358	0.947050989	0.97195672
ZNF578	-0.01142243	2.530554053	0.004396012	0.94713705	0.971972838
RBPMS2	-0.012207571	2.466338553	0.00437818	0.947244216	0.972010611
FAM108A1	-0.007985962	4.44290662	0.004338104	0.947485878	0.972162568
RTP4	-0.013927189	1.808968312	0.004322411	0.94758081	0.972162568
CCNL1	0.007636522	5.884708649	0.004318679	0.947603413	0.972162568
C7orf59	-0.009478513	3.677854146	0.004286131	0.947800948	0.972248359
LOC100507634	-0.027620764	-0.649466803	0.004281718	0.947827788	0.972248359
SENP3	-0.019469655	0.329869482	0.004249765	0.948022546	0.972375936
MSI1	-0.035901529	-1.629364735	0.00422596	0.948168123	0.972453053
SEPT7P2	0.01077559	2.634331917	0.00421311	0.948246872	0.972461624
PPP4R2	0.00726523	4.610124769	0.004131065	0.948752563	0.972897772
LOC100289495	-0.017675054	0.37827938	0.004119708	0.948822962	0.972897772
DAP3	0.006992268	5.546083704	0.004109965	0.948883429	0.972897772
ATP5SL	-0.006984079	4.760495348	0.004086473	0.949029529	0.972955315
L2HGDH	-0.009390337	3.325774086	0.004075152	0.949100083	0.972955315
C2orf63	0.012001332	2.304336888	0.004064915	0.949163965	0.972955315
ZNF440	0.010763534	2.654506604	0.004054616	0.94922832	0.972955315
MCAT	-0.010799342	2.519588362	0.004044487	0.94929169	0.972955315
ZNF512B	0.006829257	5.381296106	0.004011742	0.949497108	0.973093661
EIF4E2	0.007142738	4.868941809	0.003971265	0.949752193	0.973282883
ABAT	0.010907811	2.684911223	0.003945876	0.949912859	0.973375326
C20orf194	-0.007294484	5.598121479	0.003908936	0.95014755	0.973543604
CCDC122	-0.011229843	2.373465026	0.003843668	0.950564963	0.973899063
PNP	0.011954165	2.203794429	0.003787497	0.950927057	0.974129261
SNX17	-0.006862267	5.540925768	0.003786938	0.95093067	0.974129261
RPF2	-0.008373821	4.117778167	0.003764081	0.951078796	0.974208762
ABHD6	-0.009634648	2.941781663	0.00372449	0.951336433	0.974400417
ATP5S	0.013149098	1.338921126	0.003703634	0.951472705	0.974467746
HMGXB3	-0.00679645	5.733724809	0.003673124	0.951672756	0.97460038
ZBTB22	0.007594257	4.108750186	0.003655086	0.951791418	0.974612006
DDX11L2	0.018372557	0.24032702	0.003645485	0.951854697	0.974612006
AVIL	-0.012116476	1.883591194	0.003639263	0.951895751	0.974612006
FEM1A	-0.00720082	4.280025003	0.003612645	0.952071783	0.974720001
PRELID1	-0.006636575	5.46677238	0.003558447	0.952432229	0.975016765
TSEN54	0.011724705	2.052155089	0.003538205	0.952567555	0.975038431
DHRS1	0.008617944	3.203195265	0.0035254	0.952653365	0.975038431
KCND1	0.01168073	2.740189875	0.003523646	0.952665127	0.975038431
CENPW	-0.013204397	1.467170591	0.003508179	0.952769009	0.975072513
ECSIT	-0.008285496	3.671276624	0.003456336	0.95311889	0.975285359
C6orf130	0.009311927	2.821523225	0.003449227	0.953167068	0.975285359
ITSN2	-0.006766318	5.158142395	0.003446027	0.953188775	0.975285359
ZMYM6	-0.006590238	4.866665039	0.003411468	0.95342382	0.975453608
NSD1	0.005925574	7.094891835	0.003348965	0.953851989	0.975819404
NDUFS6	-0.007214835	4.494538625	0.003333266	0.953960157	0.975857798
BNC1	0.010412956	2.413461373	0.003300744	0.954185058	0.975994725
XRN2	-0.0059558	7.022036534	0.0032935	0.954235306	0.975994725
SMARCD3	0.006779061	4.451738907	0.003255448	0.95450016	0.976193345
SOD1	-0.006487971	5.854922904	0.003235958	0.954636416	0.976260426
DGCR6	-0.013421033	1.224429276	0.003185716	0.954989581	0.976549302
CYP2B7P1	0.017863379	0.074163073	0.003165755	0.955130669	0.976621286
FGFR1OP	0.00786325	3.491645944	0.003116778	0.95547874	0.976804785
NUDT16	0.006363025	5.103732833	0.003114108	0.955497792	0.976804785
CAPZA2	-0.006617881	6.057609087	0.003110683	0.955522249	0.976804785
RAD17	-0.006191654	5.051460769	0.00308996	0.955670496	0.976884047
CRIP2	0.010018604	2.841148219	0.003032771	0.95608222	0.977232604
SNHG4	-0.025405442	-1.237307204	0.003000461	0.956316551	0.977349116
PCTP	0.008439858	2.994136234	0.002988301	0.95640507	0.977349116
PSMD7	0.005982587	5.400414973	0.002987838	0.956408447	0.977349116
CDC34	0.006640173	4.209236886	0.002958875	0.956620027	0.97748699
MRPL45P2	0.011780507	1.522069685	0.002944228	0.956727426	0.97748699
RAD9A	0.010258698	2.135268096	0.002940387	0.956755634	0.97748699
MAGEF1	0.006045963	4.750487514	0.002885838	0.957158249	0.977727236
MIR421	0.015618423	0.428983374	0.002880478	0.957198021	0.977727236
DTD1	0.007551163	3.602412398	0.002874883	0.95723957	0.977727236
ZNF19	-0.011228444	1.871041986	0.002870267	0.957273875	0.977727236
ZNF182	0.008399267	2.879130685	0.002845993	0.957454756	0.977807055
MAP1LC3A	0.007621668	3.693166216	0.002840796	0.957493582	0.977807055
LOC283050	0.011848384	1.382992614	0.002809329	0.957729433	0.977975617
ECHS1	-0.006197423	4.501221051	0.002782754	0.957929656	0.978107775
SUV39H2	0.008569211	2.950932814	0.002770991	0.958018581	0.978116014
FBF1	-0.009864525	2.196330923	0.002760295	0.958099612	0.978116014
FOLR3	-0.027558967	-0.862972464	0.002746721	0.958202666	0.978116014
CSNK2A1	0.005393009	7.05420091	0.002735361	0.958289109	0.978116014
PPPDE2	-0.006036765	5.238670323	0.002731352	0.958319665	0.978116014
KIAA0528	0.005648983	5.38003229	0.002725731	0.958362531	0.978116014
MMP3	-0.006814084	5.58976058	0.002692261	0.958618735	0.978305224
CCDC84	-0.009644038	2.239900659	0.002674799	0.958753026	0.978330758
KARS	-0.00545001	6.338358709	0.00266513	0.958827581	0.978330758
MAPKAP1	0.005638486	6.340945183	0.002661422	0.958856204	0.978330758
RPP38	-0.00796732	2.900634751	0.002599163	0.959339877	0.978727503
LOC284408	-0.016317798	0.212258292	0.002593169	0.959386742	0.978727503
PRPF40A	0.005361836	7.291643233	0.002582956	0.959466731	0.97873683
TUSC2	-0.00689733	3.593731286	0.002559795	0.959648714	0.97885019
RBM27	-0.005464443	5.76428709	0.002494116	0.960169304	0.979261299
MIR4324	-0.023832841	-1.574589563	0.002491081	0.960193525	0.979261299
USP14	-0.005707842	6.050281707	0.002458817	0.960451937	0.979452536
H2AFY	-0.004964019	6.601878315	0.002428267	0.960698187	0.979598821
STK39	-0.006045739	4.954871255	0.002423445	0.960737201	0.979598821
CBX7	-0.005807439	4.428729638	0.002391926	0.960993157	0.97972199
HIC2	-0.008261172	2.644072607	0.002391106	0.960999833	0.97972199
KCTD11	0.006319405	4.082168895	0.002362123	0.961236733	0.979891194
TMEM86B	-0.012753914	0.722297317	0.002351666	0.96132256	0.97990638
C5orf54	0.010140443	1.50799095	0.00233654	0.961447053	0.979960974
RSC1A1	0.007376964	3.249251017	0.002301233	0.961739223	0.980186453
PAFAH1B1	-0.005042696	7.383943205	0.00227711	0.961940132	0.980208268
ZNF383	-0.008942697	2.191384863	0.002274249	0.961964031	0.980208268
LOC648987	-0.010855249	1.229478564	0.002260177	0.962081799	0.980208268
UBQLNL	0.01792977	-0.388411712	0.002250983	0.962158946	0.980208268
MAF1	0.00527092	5.668795241	0.002248729	0.962177883	0.980208268
FAM174A	0.009463111	2.520658176	0.002247722	0.962186343	0.980208268
NHLRC4	-0.015567862	-0.243712267	0.002209495	0.962509029	0.980464631
ZNF397	0.006499873	3.773428324	0.002201139	0.962579935	0.980464631
LOC728407	0.014047735	0.379094412	0.002190096	0.962673852	0.980488002
STARD9	0.0052598	5.393294954	0.00217424	0.962809124	0.980553487
HNRNPA3	-0.005192599	7.934821417	0.002159537	0.962934988	0.980609381
MPHOSPH6	0.006150905	3.935319334	0.002143126	0.963075993	0.980680684
RANBP17	0.006949078	3.08000616	0.002126682	0.963217821	0.980752815
CMPK2	0.017080176	0.005569035	0.002103345	0.963420049	0.980860636
LOC149837	-0.010605212	1.91556332	0.002098093	0.963465713	0.980860636
VOPP1	-0.005075081	6.258922488	0.002084076	0.963587877	0.98087489
MTA3	0.005047832	4.802513871	0.002080201	0.963621716	0.98087489
DCAF5	0.004896129	6.38517437	0.002054688	0.963845342	0.981030237
LZTR1	0.005183802	5.304928847	0.002022948	0.964125487	0.981243082
LOH12CR1	-0.007947977	2.447722985	0.002008754	0.964251484	0.981299025
SH3BP2	-0.005096344	6.026707649	0.001966144	0.964632412	0.981614376
TMEM138	-0.005170574	4.365706538	0.001945519	0.96481829	0.981713446
ATG4C	-0.007531188	2.998930198	0.001939591	0.964871891	0.981713446
KIF26B	0.006400904	7.530690611	0.001889397	0.965329119	0.982087109
C1orf35	-0.008707944	2.068291664	0.001883708	0.96538132	0.982087109
C17orf28	0.010436116	1.219814299	0.001866055	0.96554381	0.982180085
ZNF233	-0.012480886	0.226099062	0.001843134	0.96575595	0.982311254
ZNF786	-0.008091014	2.260618624	0.001830306	0.965875253	0.982311254
MIR4720	0.018496024	-1.164142316	0.001817077	0.965998728	0.982311254
GORASP1	-0.004715421	5.020935413	0.001814728	0.966020692	0.982311254
CCNL2	-0.004531824	6.362183306	0.001806492	0.966097843	0.982311254
XKR8	0.007322125	2.542067518	0.001806327	0.966099385	0.982311254
ZNF517	-0.011819253	0.704827705	0.001778527	0.966361113	0.982461251
C22orf40	0.007210879	2.510539939	0.001771736	0.966425361	0.982461251
TJAP1	0.004874749	4.664695908	0.001768053	0.966460254	0.982461251
LOC100132832	0.009403058	1.338011316	0.001724266	0.966877933	0.982792151
COBLL1	-0.007136884	4.837279782	0.00171905	0.966928043	0.982792151
DUSP12	-0.005977071	3.420830384	0.001704923	0.967064133	0.982805721
CASKIN1	0.015567221	-0.660319123	0.0017029	0.967083675	0.982805721
FHIT	0.011512048	0.415948077	0.001684766	0.967259304	0.98284543
RBM12B	-0.004715847	4.453532804	0.001684176	0.967265036	0.98284543
TERF2IP	-0.004708689	5.219277021	0.001665371	0.967448203	0.98295925
PNMA6C	-0.013832312	-0.389006819	0.001656538	0.967534592	0.982974731
VPS52	-0.00462716	5.211910541	0.001611578	0.967977957	0.983352855
FAM41C	-0.013520294	-0.380115629	0.001573316	0.968360164	0.983668798
YRDC	0.007853309	1.81007608	0.001544263	0.968653513	0.983894441
PEAR1	-0.004497394	6.315225334	0.001536992	0.96872735	0.983897099
FANCC	-0.006582935	2.690711835	0.0015294	0.968804642	0.983903267
MRPS30	0.00484125	4.434992122	0.001517318	0.968928051	0.983920635
GTF2F2	-0.004731091	4.179668106	0.001501912	0.969086118	0.983920635
RDX	0.003941696	6.744087674	0.001497245	0.969134163	0.983920635
BATF2	-0.01071916	0.682124515	0.001493382	0.969173977	0.983920635
RAB39B	-0.013524191	-0.183126276	0.001493007	0.969177851	0.983920635
RAP1B	0.004266026	7.845015997	0.00148473	0.96926336	0.98393514
C19orf24	0.006672155	3.030229767	0.001454122	0.96958168	0.984084952
CAPNS1	0.004321102	8.013167177	0.001452242	0.969601342	0.984084952
FAM204A	-0.004511889	4.645721897	0.001450016	0.969624638	0.984084952
ABCF1	-0.004462153	5.897596879	0.001434659	0.969785839	0.984176256
BAG1	0.005533993	3.346311359	0.001424333	0.969894715	0.984214448
ZNF18	-0.006012785	2.792134791	0.001413748	0.970006734	0.984255823
IP6K2	-0.00410856	5.655650743	0.001405618	0.970093058	0.984271122
SGK1	-0.005558771	5.8923993	0.001386532	0.970296698	0.98440544
THAP3	0.00621749	2.771848002	0.001368399	0.970491477	0.984491849
SMCR7L	0.004212719	5.507733364	0.001360851	0.970572938	0.984491849
LOC100506334	-0.011546941	-0.058677964	0.00135875	0.970595656	0.984491849
LOC100507462	0.016050035	-1.298354517	0.001345333	0.970741123	0.984567111
STAG1	-0.00406057	6.177580643	0.00133555	0.970847654	0.984602874
RPS6KB2	-0.004468155	4.159894961	0.001319943	0.971018421	0.984652831
ITFG2	0.004194384	4.460885012	0.001309721	0.971130805	0.984652831
ANGEL2	-0.004156229	4.682244221	0.001309079	0.971137884	0.984652831
NINJ1	0.004026176	5.324687187	0.001289736	0.971351814	0.984652831
AMY2B	-0.010676874	0.122384428	0.001283084	0.971425759	0.984652831
TMEM218	-0.005183156	3.339536502	0.001276049	0.971504167	0.984652831
DNAJC15	-0.004117684	4.684683467	0.001273719	0.971530182	0.984652831
APBB3	-0.005249392	3.380491995	0.001273155	0.971536478	0.984652831
KIAA1429	-0.003591436	6.512597179	0.001272985	0.971538382	0.984652831
NSDHL	-0.00512517	3.692225711	0.001264436	0.97163407	0.984677573
LOC100129858	0.014310083	-0.73195227	0.001240245	0.971906622	0.984838092
FBXO21	-0.003862574	5.639485664	0.001233295	0.971985409	0.984838092
ORAOV1	-0.005664456	2.769563308	0.001231453	0.972006326	0.984838092
CCDC163P	0.008811697	1.081132173	0.001193695	0.972438663	0.984990315
ZNF181	0.005006328	3.379806667	0.001193033	0.972446293	0.984990315
ADAP1	0.012905548	-0.555768856	0.001192768	0.972449357	0.984990315
GNG11	-0.004622767	6.507017604	0.001186164	0.972525705	0.984990315
UCP2	0.009636942	0.997008373	0.001179407	0.972604043	0.984990315
LOC100507053	-0.005045555	3.194081227	0.001176256	0.972640649	0.984990315
CSF1R	0.014270258	-0.770832334	0.001174965	0.972655655	0.984990315
CCZ1	0.00444278	4.147463212	0.001158526	0.972847545	0.985112426
LOC100286844	0.012800304	-0.594632505	0.00114971	0.972951011	0.985144988
PEX14	0.004838387	3.821686052	0.001142027	0.973041514	0.98516442
CDC42EP5	-0.005510985	2.674644135	0.001133467	0.973142691	0.98518705
PTPDC1	-0.004928185	3.334136285	0.001128086	0.973206491	0.98518705
SCARNA7	0.012382742	-0.533269305	0.001121308	0.973287081	0.985192403
MAP3K7	0.003865471	5.866928449	0.001115661	0.973354405	0.985192403
SLC19A1	0.006151172	2.390564195	0.001093438	0.973621025	0.98539007
BMS1	-0.003702593	5.378580942	0.001084733	0.973726193	0.985411179
PPP4C	0.003930762	5.045768544	0.001079919	0.97378454	0.985411179
ABCB7	-0.00432128	3.930719151	0.001061801	0.974005305	0.985562389
FAM164C	0.010716718	-0.11700102	0.001040863	0.974262785	0.985750723
KIAA1409	-0.010110949	-0.160103858	0.00102693	0.974435567	0.98585334
DECR2	-0.004963039	3.037557568	0.001017628	0.974551573	0.985898505
CWC25	-0.004320591	3.844867472	0.001008516	0.974665726	0.985941788
E2F5	0.006431107	1.638201073	0.000987716	0.97492825	0.986061142
YWHAE	0.003747342	8.721291219	0.0009877	0.974928458	0.986061142
PGAM1	-0.003313726	7.402376611	0.000982239	0.974997843	0.986061142
BCL11A	-0.006795879	1.476842824	0.000974271	0.975099427	0.986091691
ZBTB34	-0.003813773	4.1967027	0.000963989	0.975231125	0.986117006
ILKAP	0.004848076	3.03985976	0.000954371	0.975354956	0.986117006
USP19	0.003341243	5.38567073	0.000953947	0.975360434	0.986117006
GUSBP4	-0.007306933	0.977645031	0.000950113	0.975409981	0.986117006
MTCH2	0.003556742	6.086539547	0.000938261	0.975563783	0.986173533
DHX34	0.004287686	3.725050939	0.000934817	0.975608663	0.986173533
ZC3H15	-0.003467306	5.704898878	0.000924678	0.975741256	0.9862354
ORC5	0.003933804	3.972510996	0.000915661	0.975859788	0.986283047
HVCN1	-0.004774445	3.080037779	0.000895708	0.976124171	0.986410765
NT5DC1	-0.003680259	4.160202268	0.000895349	0.976128959	0.986410765
GRK6	0.004147876	3.722256403	0.000871234	0.976452524	0.986665566
FCF1	0.00340062	4.8830392	0.000848168	0.97676624	0.986877289
MOBKL1B	0.003051403	6.472705911	0.000845345	0.976804925	0.986877289
ARMCX5	-0.004247272	3.243073748	0.000834963	0.976947759	0.986929298
NAA15	0.003192092	5.708506228	0.000831233	0.976999282	0.986929298
HSF1	0.003154984	5.588558906	0.000815288	0.977220899	0.987080991
FBXL8	-0.006403537	1.142000779	0.000791691	0.977552879	0.98725174
RNU86	0.012651906	-1.308455203	0.00079156	0.977554731	0.98725174
TRAF3IP2-AS1	0.006133105	1.940102963	0.000788065	0.977604328	0.98725174
CSAD	-0.003991283	3.799456951	0.000759954	0.978007286	0.987586482
EIF2B2	-0.003065582	4.493256412	0.000737844	0.978329505	0.987839651
LOC100130557	-0.008330398	0.237090447	0.000730732	0.978434173	0.987872242
IPP	0.003432597	4.108369144	0.000725952	0.978504796	0.987872242
GALNT14	-0.009456469	-0.064507301	0.000711717	0.978716547	0.988013818
TIMP1	0.003217016	8.377822147	0.000701289	0.978872996	0.98809955
PAR5	-0.005671551	1.473081815	0.000691813	0.979016197	0.988171897
HAUS4	-0.004543883	2.476903375	0.000661459	0.979481587	0.988557188
PRPF6	0.002969591	5.972249315	0.000657631	0.979541031	0.988557188
AKR1A1	-0.003108138	4.979073181	0.000642261	0.979781484	0.988700235
ZNF131	-0.003120349	4.578488243	0.000639441	0.979825907	0.988700235
ZNF569	-0.003883453	3.007041516	0.000634074	0.97991073	0.98871361
ADCK3	0.004746223	2.455881045	0.000586825	0.980673557	0.989411027
EI24	-0.002428915	6.797718069	0.000576233	0.980848732	0.989515498
DNAJB14	0.002699085	4.770982399	0.000567791	0.980989516	0.989585262
GTF2H1	0.002596648	5.66876128	0.000534627	0.981552956	0.989988101
CSNK1A1	-0.002536892	7.86484556	0.000528972	0.98165075	0.989988101
CCDC59	0.003205955	3.793198588	0.000527222	0.98168113	0.989988101
TESK1	-0.00260573	4.566058859	0.000524267	0.981732539	0.989988101
RC3H2	0.002690913	6.062145433	0.000523428	0.981747158	0.989988101
RINT1	-0.00259791	4.407872196	0.000498516	0.982186727	0.990312851
C8orf51	0.010742314	-1.512412793	0.000494124	0.982265364	0.990312851
VPS53	0.002503297	5.848581622	0.000493072	0.982284256	0.990312851
XRCC4	0.004060642	2.285134034	0.000478705	0.982544211	0.990502647
RPLP1	-0.002883147	9.527851616	0.000473668	0.982636277	0.990523179
SMAD5	-0.002315653	7.553118265	0.000465754	0.982781925	0.990597716
CCDC28A	-0.003003124	3.438619747	0.000450618	0.98306396	0.990809704
SLC30A7	-0.002049988	6.538688417	0.000422259	0.983605479	0.99128317
RWDD1	-0.002391411	5.58555697	0.000413988	0.983766804	0.991305748
YY1AP1	0.00236362	5.953890931	0.00040728	0.983898847	0.991305748
NCRNA00087	0.00466125	1.116555707	0.00040171	0.984009308	0.991305748
TIPIN	0.004162376	1.533479024	0.000401143	0.984020593	0.991305748
SNX4	0.002409222	4.594632255	0.000399471	0.984053925	0.991305748
ZNF280B	0.003105566	3.015999704	0.000399246	0.984058417	0.991305748
NAGK	-0.002261194	4.886796806	0.00038991	0.984245878	0.991310002
MAP2K1	0.002437054	4.21363177	0.000389329	0.984257626	0.991310002
MORN3	0.009127803	-1.29337107	0.000388326	0.984277908	0.991310002
KIAA0930	0.002131302	6.40364028	0.000380553	0.984436038	0.991358394
ULBP2	0.004366711	1.352530536	0.0003776	0.984496546	0.991358394
GJC2	0.005737788	0.177033009	0.000375426	0.984541235	0.991358394
GTF2H2B	0.002573256	4.097064563	0.00036548	0.984747349	0.991493669
GNB3	-0.00390024	2.04814839	0.000355443	0.984958226	0.991633719
MGC12982	0.004967307	0.798192715	0.000348829	0.985098815	0.991662282
SRCAP	-0.002020715	7.523462781	0.000347362	0.98513016	0.991662282
CNP	0.002073963	6.232753083	0.000338617	0.985318508	0.991779613
A4GALT	0.00297429	2.987482092	0.000330093	0.985504472	0.991894528
USE1	0.003208288	2.357688651	0.000319933	0.985729256	0.992048493
RAP2C	0.002060072	5.238027512	0.000308015	0.985997559	0.9922046
ALKBH8	0.002820915	3.015761053	0.000301921	0.986136751	0.9922046
ULK2	-0.002015321	5.569547644	0.000300409	0.986171517	0.9922046
RUFY1	0.001958201	4.827122518	0.000300403	0.986171651	0.9922046
CCNB3	-0.008199971	-1.491764573	0.000291813	0.98637077	0.992332667
RUNDC1	0.002372729	3.771339567	0.000284541	0.986541649	0.992432307
LRRC8D	-0.001951113	5.162646109	0.000281095	0.986623373	0.992432546
C4orf52	-0.002305668	3.671509789	0.000276746	0.986727257	0.992432546
MEIS3	0.002074119	4.809871663	0.000268137	0.986935313	0.992432546
CHP	-0.001758188	7.618691575	0.000265455	0.987000814	0.992432546
POU6F1	-0.002207514	3.796476136	0.000261925	0.987087516	0.992432546
SRRT	0.001877887	5.841555848	0.00026119	0.987105662	0.992432546
MED10	0.00227748	3.761844519	0.00026035	0.987126397	0.992432546
TMEM199	-0.002353037	3.304474239	0.000258915	0.987161919	0.992432546
BBS9	-0.001879691	4.334299692	0.000254226	0.987278707	0.992432546
CHEK2	-0.002745535	2.49794988	0.000250654	0.987368362	0.992432546
GLI4	-0.00250697	2.724128298	0.000247628	0.987444852	0.992432546
SH2B2	-0.004278015	0.956475396	0.00024709	0.987458489	0.992432546
LOC400657	-0.002870787	2.273974875	0.00024641	0.987475771	0.992432546
ZNF83	0.001723057	5.232400942	0.000232691	0.987829384	0.992701929
ZFP82	-0.002333435	2.952549539	0.000230473	0.987887522	0.992701929
CHFR	-0.001768178	4.278924457	0.000226954	0.98798033	0.992722981
SORCS2	-0.003388103	1.872929171	0.000220671	0.988147874	0.992769272
RAB38	-0.005114722	-0.456015722	0.000219843	0.988170124	0.992769272
NPFF	-0.006897239	-1.200242492	0.000201365	0.988678137	0.993108845
RNASEK	0.005501226	-0.721153604	0.000201167	0.988683725	0.993108845
DRG2	0.001784974	4.114411624	0.000199745	0.988723782	0.993108845
CNPY3	-0.001644824	4.459347619	0.000181985	0.989236733	0.993551834
PPM1H	-0.002577822	2.082013455	0.000177506	0.98936998	0.993613425
BRK1	-0.001352944	6.491225741	0.000172914	0.989508371	0.993680174
ZYG11B	-0.001337487	6.484635991	0.00016362	0.989794212	0.993845598
C4orf14	-0.001447739	4.61555468	0.000162891	0.989816981	0.993845598
FARS2	0.002252502	2.525365934	0.000148928	0.990263157	0.994067438
LOC286437	0.002049736	2.771147187	0.000147244	0.990318365	0.994067438
AGTPBP1	-0.001865692	3.106806292	0.00014724	0.990318511	0.994067438
FAM70B	0.002694626	1.843421506	0.00014702	0.990325743	0.994067438
MRPL19	0.001393158	6.031923148	0.000133821	0.990770211	0.994397213
GLIPR1L2	-0.004749659	-0.746724748	0.000133009	0.990798237	0.994397213
RNF10	-0.001143792	6.947087135	0.000126192	0.99103715	0.994441298
FLJ39653	-0.002492116	1.228957918	0.000125773	0.991052044	0.994441298
LOC100271722	0.002651515	0.99834523	0.000125602	0.99105811	0.994441298
ECM2	0.001661016	3.175395733	0.000119356	0.99128327	0.994547171
IKZF5	-0.001451971	3.894596871	0.000117397	0.991355081	0.994547171
ZNF302	-0.001195182	4.714215378	0.000116733	0.991379594	0.994547171
PPP1R2	-0.00119087	5.838303351	0.000110309	0.991620114	0.994716226
DPY30	-0.001353441	3.432048876	8.66E-05	0.992574304	0.995601104
RABL2A	0.001418842	2.851396369	8.34E-05	0.99271463	0.995607922
SLC25A39	-0.001069392	5.156265013	8.31E-05	0.992725236	0.995607922
C22orf13	-0.001019383	5.858715926	7.82E-05	0.992946218	0.995757259
NUP98	0.000855207	7.093964189	6.73E-05	0.993456771	0.996196944
INTS8	0.000859869	6.269144021	5.40E-05	0.994139022	0.996808723
ZFP62	0.000842381	4.259671803	5.01E-05	0.994351104	0.996949017
DNTTIP2	-0.000724447	5.067903755	4.22E-05	0.994817696	0.997344446
SETD1B	0.000744605	6.158195696	4.06E-05	0.994915767	0.997370388
GTF2E1	-0.000807765	4.12740034	3.84E-05	0.995057633	0.997440226
UQCRFS1	-0.000638481	5.046889725	3.28E-05	0.995430575	0.997741667
SLC9B1	-0.001920503	-0.252608941	2.92E-05	0.995685459	0.99792474
LIMS1	-0.000699011	7.682425184	2.83E-05	0.995758941	0.99792599
ZNF789	0.001070442	1.678861541	2.63E-05	0.995910571	0.998005552
TCEANC2	-0.000695536	3.628229315	2.45E-05	0.996054107	0.998076992
LAS1L	-0.000625613	3.812825812	2.12E-05	0.996330088	0.998281126
C14orf169	0.000607375	3.60373495	1.96E-05	0.996471926	0.998346106
PUF60	0.000492903	5.299303663	1.88E-05	0.996539471	0.998346106
PDIK1L	-0.000636593	2.965830825	1.78E-05	0.996636803	0.998371216
UROS	0.000456427	4.54631396	1.59E-05	0.996820356	0.998482687
PIM2	0.00079483	1.867144499	1.37E-05	0.99704499	0.998619557
KIAA0556	0.000400066	4.982055753	1.25E-05	0.997179503	0.998619557
TUBG1	0.000407393	4.529115691	1.25E-05	0.997183286	0.998619557
ZNF830	0.000528009	2.920120253	1.19E-05	0.997246138	0.998619557
CHN1	-0.000380063	5.255510046	9.70E-06	0.997515514	0.998726976
KIAA0240	0.000340852	5.362351498	9.33E-06	0.997563234	0.998726976
LOC100133669	0.000710617	1.020498157	9.27E-06	0.997570289	0.998726976
RAB7L1	-0.000360772	4.948432194	7.97E-06	0.997746812	0.998831319
CISD2	0.000324576	4.476698002	7.44E-06	0.997824243	0.998836456
KCNMB4	-0.00041771	3.925237053	5.52E-06	0.998125664	0.999065791
MRTO4	-0.000313811	3.781840133	4.81E-06	0.998249871	0.999117725
POMT1	0.000227595	4.66656392	4.05E-06	0.998394675	0.999168973
PGBD1	-0.000316582	2.754179195	3.79E-06	0.998445723	0.999168973
KPTN	-0.000406179	1.408590566	3.35E-06	0.998539079	0.999190017
CALML4	-0.000374521	1.315936389	2.85E-06	0.99865218	0.999230815
DPYD	-0.000155168	4.170691563	1.48E-06	0.999027763	0.99951385
N4BP1	0.000133947	6.149533306	1.33E-06	0.999079751	0.99951385
EPS15L1	0.000111726	4.470262598	8.61E-07	0.99925943	0.999555602
NUP214	9.40E-05	6.698310879	8.46E-07	0.99926619	0.999555602
TPTE2	-0.000371728	-1.264992841	6.69E-07	0.999347524	0.999564585
RPTOR	6.28E-05	5.698423109	3.26E-07	0.999544634	0.999684353
HSPBAP1	-9.91E-05	1.77046036	2.36E-07	0.999611991	0.999684353
GSTT1	0.070259898	3.428152696	-0.365340115	1	1
