## Supplementary material for "Transposable elements continuously remodel the regulatory landscape, transcriptome, and function of decidual stromal cells": Source data: Figure 3 ΓÇö Source data 3. pcHiC data from human DSCs (from dataset SDY1626).bed.txt (part 1 of 3)

chr1	8388462	8390710	ERRFI1
chr1	33553274	33557111	FNDC5
chr1	150992882	150995382	TMOD4
chr1	150994682	150996972	SEMA6C
chr1	167770318	167772581	MPZL1
chr1	167770847	167773045	GPR161
chr1	192937151	192939842	TROVE2
chr1	7337981	7343143	ZBTB48
chr1	15727134	15729751	FHAD1
chr1	19920980	19923318	CAPZB
chr1	19922407	19925146	CAPZB
chr1	28309404	28311651	PPP1R8
chr1	28310555	28312931	THEMIS2
chr1	35649815	35652968	ZMYM6
chr1	44037525	44040565	ARTN
chr1	44039937	44042550	HYI
chr1	46136120	46138600	HECTD3
chr1	47183778	47186779	MOB3C
chr1	47183778	47186779	MKNK1
chr1	47183778	47186779	MKNK1
chr1	52427801	52430216	NRD1
chr1	54524628	54526857	YIPF1
chr1	61865046	61867262	NFIA
chr1	62912939	62915769	KANK4
chr1	66059428	66062473	LEPROT
chr1	68157254	68159760	WLS
chr1	77592830	77596242	ST6GALNAC3
chr1	78641697	78644304	IFI44
chr1	78641697	78644304	PTGFR
chr1	78642443	78644895	PTGFR
chr1	78642999	78645163	PTGFR
chr1	94370795	94373376	MTF2
chr1	105905063	105907750	RUFY3
chr1	110097777	110100621	GNAT2
chr1	110099372	110101821	GNAT2
chr1	112196388	112198609	TMIGD3
chr1	113244696	113247337	MOV10
chr1	113245392	113248911	MOV10
chr1	149946171	149948593	ANP32E
chr1	156235569	156237970	SMG5
chr1	160429642	160432140	FCRL6
chr1	171963483	171966538	DNM3
chr1	183498172	183501021	LAMC1
chr1	183499426	183502338	LAMC1
chr1	186644789	186647138	PDC
chr1	210760730	210764750	KCNH1
chr1	210760730	210764750	HHAT
chr1	221248000	221250290	HLX
chr1	228588406	228591542	GJC2
chr1	231733932	231736225	EXOC8
chr1	231734541	231736920	TSNAX
chr1	231735239	231738655	EXOC8
chr1	231735239	231738655	EXOC8
chr1	236977123	236979303	HEATR1
chr1	247461749	247464021	ZNF669
chr1	917033	920892	CPSF3L
chr1	917033	920892	SCNN1D
chr1	1308911	1311605	MXRA8
chr1	1309605	1312139	PLEKHN1
chr1	1440657	1442880	MXRA8
chr1	3538097	3540920	ARHGEF16
chr1	6157772	6161293	ZBTB48
chr1	6551820	6554369	THAP3
chr1	6553594	6557062	ZBTB48
chr1	6682489	6684739	ZBTB48
chr1	6682489	6684739	TAS1R1
chr1	6682489	6684739	PLEKHG5
chr1	6683571	6687144	PLEKHG5
chr1	6945880	6948336	DNAJC11
chr1	8911073	8913572	SLC2A7
chr1	10091732	10094013	KIF1B
chr1	10092323	10094690	NMNAT1
chr1	10352856	10355427	NMNAT1
chr1	10352856	10355427	CTNNBIP1
chr1	10354556	10357374	KIF1B
chr1	11140401	11142916	TNFRSF1B
chr1	11271664	11274394	EXOSC10
chr1	11271664	11274394	SRM
chr1	11926779	11929240	MIIP
chr1	12188605	12191025	KIAA2013
chr1	14285169	14287866	PRDM2
chr1	15333817	15337477	KAZN
chr1	15988947	15991487	FBLIM1
chr1	16252425	16255620	ZBTB17
chr1	16514241	16516931	RSG1
chr1	17562160	17564431	PADI1
chr1	17692462	17694722	PADI2
chr1	20184384	20186854	RNF186
chr1	20576536	20579174	MUL1
chr1	22542291	22544560	WNT4
chr1	22806396	22809213	ZBTB40
chr1	23723593	23726452	ZNF436
chr1	23984506	23987382	RPL11
chr1	24245721	24248690	TCEB3
chr1	24639246	24641956	IFNLR1
chr1	25556535	25559427	MTFR1L
chr1	26344874	26347372	PAFAH2
chr1	26476251	26478440	AIM1L
chr1	26605373	26608020	CD52
chr1	26606020	26608255	DHDDS
chr1	26607585	26610033	LIN28A
chr1	26735993	26739610	UBXN11
chr1	26738667	26740930	CD52
chr1	27654090	27656428	IFI6
chr1	27784911	27787360	WASF2
chr1	27785504	27788131	WASF2
chr1	28704431	28706704	PTAFR
chr1	28834989	28837604	TAF12
chr1	28834989	28837604	SESN2
chr1	29490583	29493005	TMEM200B
chr1	31717936	31720186	PUM1
chr1	31979792	31982184	SERINC2
chr1	32634331	32637183	KPNA6
chr1	32634331	32637183	KPNA6
chr1	32634331	32637183	KHDRBS1
chr1	32767969	32770205	IQCC
chr1	33159595	33161982	ZBTB8A
chr1	33422805	33425094	AZIN2
chr1	33813440	33816921	PHC2
chr1	33813440	33816921	A3GALT2
chr1	33813440	33816921	ZNF362
chr1	34076945	34079345	CSMD2
chr1	35911957	35914236	PSMB2
chr1	36437109	36440233	STK40
chr1	36828703	36831656	EVA1B
chr1	36830673	36833237	MAP7D1
chr1	36961732	36964390	EPHA10
chr1	36961732	36964390	ZC3H12A
chr1	38139781	38142638	GNL2
chr1	38139781	38142638	DNALI1
chr1	38141087	38143792	GNL2
chr1	38141087	38143792	DNALI1
chr1	38141792	38144561	CSF3R
chr1	38270745	38273112	MTF1
chr1	38271714	38274135	INPP5B
chr1	38272135	38275529	FHL3
chr1	38272135	38275529	MTF1
chr1	38272135	38275529	GNL2
chr1	39320252	39322462	NDUFS5
chr1	40107727	40110169	MYCL
chr1	40630097	40632570	ZMPSTE24
chr1	40630570	40633122	COL9A2
chr1	41155646	41158122	EXO5
chr1	41155646	41158122	EXO5
chr1	41156243	41159181	KCNQ4
chr1	41156243	41159181	ZNF684
chr1	41156243	41159181	ZFP69B
chr1	41156243	41159181	COL9A2
chr1	43122323	43124827	YBX1
chr1	43383327	43385729	ZNF691
chr1	43776911	43779447	ERMAP
chr1	44170713	44172972	SZT2
chr1	44301090	44303461	DMAP1
chr1	45349537	45352369	UROD
chr1	45480212	45482735	PTCH2
chr1	45480212	45482735	BTBD19
chr1	45481889	45484543	TCTEX1D4
chr1	46005333	46007792	MUTYH
chr1	46266721	46269226	GPBP1L1
chr1	46267789	46270012	TMEM69
chr1	46268012	46270759	BEST4
chr1	46923529	46926530	MKNK1
chr1	47054603	47056858	EFCAB14
chr1	50985591	50988672	DMRTA2
chr1	51248498	51251290	FAF1
chr1	51509410	51512021	CDKN2C
chr1	51773150	51775399	OSBPL9
chr1	52165013	52167374	OSBPL9
chr1	52820932	52824206	OSBPL9
chr1	52950443	52953451	FAM159A
chr1	53607746	53610387	SCP2
chr1	53868542	53871125	COA7
chr1	53999748	54002532	NDC1
chr1	54655728	54658262	LDLRAD1
chr1	54788019	54790848	CYB5RL
chr1	59373957	59376519	FGGY
chr1	59635788	59638286	FGGY
chr1	60160854	60163415	FGGY
chr1	60161610	60164249	JUN
chr1	62390006	62392597	INADL
chr1	62782832	62786676	ATG4C
chr1	65403642	65405935	PDE4B
chr1	66977481	66979854	PDE4B
chr1	67237984	67240252	PDE4B
chr1	67893925	67898767	GADD45A
chr1	68024468	68026847	GADD45A
chr1	68024468	68026847	GADD45A
chr1	70909831	70912490	PTGER3
chr1	75625476	75629475	TYW3
chr1	76282247	76284647	PIGK
chr1	78248392	78250829	NEXN
chr1	78248973	78252266	GIPC2
chr1	78903816	78906141	PTGFR
chr1	85064065	85066457	SAMD13
chr1	89651904	89654846	RBMXL1
chr1	89914330	89917339	RBMXL1
chr1	92405107	92407945	CDC7
chr1	93454300	93456780	RPL5
chr1	94502089	94505032	ABCA4
chr1	94764449	94767115	ABCA4
chr1	100269839	100272156	DBT
chr1	100793262	100795839	SASS6
chr1	101316455	101318673	DBT
chr1	103152918	103155971	COL11A1
chr1	104069701	104071942	COL11A1
chr1	109443379	109445773	STXBP3
chr1	109837207	109840030	AMPD2
chr1	110885117	110887362	LAMTOR5
chr1	110885362	110888562	SLC6A17
chr1	111017070	111020257	RBM15
chr1	111017070	111020257	KCNC4
chr1	111670742	111673701	LRIF1
chr1	112064684	112067469	FAM212B
chr1	112588905	112591503	CHI3L2
chr1	112982241	112984705	ST7L
chr1	114686487	114689167	OLFML3
chr1	115210717	115214336	BCAS2
chr1	116259074	116261464	MAB21L3
chr1	116260014	116262663	MAB21L3
chr1	116653212	116655627	CASQ2
chr1	117047209	117049494	SLC22A15
chr1	117833455	117836001	VTCN1
chr1	118357308	118359650	FAM46C
chr1	119274438	119276683	SPAG17
chr1	120322898	120325658	PHGDH
chr1	121239622	121242019	SDR9C7
chr1	147192554	147195286	GJA8
chr1	149813886	149816846	SV2A
chr1	149814846	149817124	BOLA1
chr1	150206329	150209028	CA14
chr1	150207091	150209623	C1orf54
chr1	150207091	150209623	CA14
chr1	150207091	150209623	SF3B4
chr1	150207091	150209623	BOLA1
chr1	150207091	150209623	HIST2H2AB
chr1	150207623	150210339	ANXA9
chr1	150207623	150210339	ARNT
chr1	150207623	150210339	C1orf54
chr1	150207623	150210339	ANP32E
chr1	150207623	150210339	SV2A
chr1	151125207	151128185	MLLT11
chr1	151254935	151258023	TUFT1
chr1	151254935	151258023	PIP5K1A
chr1	151518104	151520717	TUFT1
chr1	151648971	151651496	TDRKH
chr1	151650253	151652439	C2CD4D
chr1	151779050	151782002	RORC
chr1	152958959	152961293	LCE1A
chr1	153222896	153225083	LCE1A
chr1	153483418	153485694	S100A13
chr1	153613688	153616387	SLC39A1
chr1	153746543	153748915	JTB
chr1	153746543	153748915	CREB3L4
chr1	153746543	153748915	DENND4B
chr1	153746915	153749831	RAB13
chr1	153746915	153749831	ILF2
chr1	153878371	153880601	DCST1
chr1	154401916	154405213	ATP8B2
chr1	154532176	154534459	PMVK
chr1	154663552	154666526	KCNN3
chr1	155057668	155061624	SCAMP3
chr1	155057668	155061624	EFNA1
chr1	155057668	155061624	SHC1
chr1	155318226	155320572	ASH1L
chr1	155318915	155321178	ASH1L
chr1	155319178	155321490	ASH1L
chr1	155713036	155715223	ARHGEF2
chr1	155842431	155844886	KIAA0907
chr1	155973523	155975863	RAB25
chr1	155973912	155976133	SLC25A44
chr1	156104871	156107473	SMG5
chr1	156104871	156107473	BGLAP
chr1	156497314	156500280	RHBG
chr1	156499442	156501979	MEF2D
chr1	156630158	156632618	PRCC
chr1	156759997	156762333	INSRR
chr1	156760333	156762831	INSRR
chr1	156760333	156762831	MRPL24
chr1	156760333	156762831	RRNAD1
chr1	156761846	156764126	NTRK1
chr1	156891327	156895218	NTRK1
chr1	158463606	158466227	OR10R2
chr1	158465274	158468896	OR10J1
chr1	158595164	158597984	OR6K3
chr1	158727311	158729950	OR6K3
chr1	159643286	159646157	APCS
chr1	159773456	159777787	PIGM
chr1	160036905	160039232	NCSTN
chr1	160168956	160171216	NHLH1
chr1	160300686	160304436	PEX19
chr1	160955332	160957776	NOS1AP
chr1	161086346	161088932	B4GALT3
chr1	161086346	161088932	PPOX
chr1	161086346	161088932	KLHDC9
chr1	161086932	161089346	PPOX
chr1	161086932	161089346	DEDD
chr1	161086932	161089346	USF1
chr1	161087346	161089818	CFAP126
chr1	161087346	161089818	USP21
chr1	161348126	161350695	B4GALT3
chr1	161349043	161351258	SDHC
chr1	161872146	161874869	NDUFS2
chr1	162001694	162007192	ATF6
chr1	165805909	165808308	ALDH9A1
chr1	169343268	169345972	C1orf112
chr1	170654302	170658296	GORAB
chr1	173275903	173278561	CENPL
chr1	174454792	174457184	TSHZ3
chr1	174718908	174722631	MRPS14
chr1	179041963	179044788	TEX35
chr1	179175372	179177922	TOR3A
chr1	180221415	180224098	QSOX1
chr1	180223682	180226027	MR1
chr1	180483861	180486478	MR1
chr1	180747667	180750066	XPR1
chr1	182056766	182059148	TEDDM1
chr1	183106128	183108965	LAMC1
chr1	183107355	183109734	APOBEC4
chr1	183237602	183239984	LAMC1
chr1	183238257	183240553	NCF2
chr1	184417959	184421250	APOBEC4
chr1	196868218	196870434	CRB1
chr1	196999768	197002641	CRB1
chr1	197392358	197394880	LHX9
chr1	201586752	201589115	GPR37L1
chr1	201850511	201854073	RNPEP
chr1	202112695	202115266	RNPEP
chr1	202766765	202769332	LGR6
chr1	203028446	203031047	CHI3L1
chr1	203161060	203163609	RABIF
chr1	205781410	205784123	PM20D1
chr1	206306139	206309076	AVPR1B
chr1	207222671	207224899	CD55
chr1	207485190	207487376	C4BPB
chr1	210500088	210502520	INTS7
chr1	210500088	210502520	SYT14
chr1	210631898	210634233	KCNH1
chr1	212202869	212205589	NEK2
chr1	213121955	213124390	ATF3
chr1	220462408	220466117	C1orf115
chr1	221510762	221513486	HLX
chr1	221642552	221644841	HLX
chr1	224001750	224004341	FBXO28
chr1	225703800	225706089	SRP9
chr1	225833879	225837518	SRP9
chr1	225836075	225838483	EPHX1
chr1	226097072	226099515	SRP9
chr1	227014923	227017231	C1orf95
chr1	227276566	227280029	GUK1
chr1	227669088	227673094	WNT9A
chr1	227671706	227674398	WNT9A
chr1	227933587	227936068	MRPL55
chr1	228193892	228196807	WNT9A
chr1	228325791	228328379	TRIM11
chr1	228326447	228329082	MRPL55
chr1	228327156	228330463	RNF187
chr1	228456085	228459477	OBSCN
chr1	228457477	228460016	BTNL10
chr1	230553560	230556648	LOC149373
chr1	230816674	230819994	DISC1
chr1	234617055	234619430	IRF2BP2
chr1	235142306	235145377	IRF2BP2
chr1	235403234	235405644	GGPS1
chr1	241696388	241699089	CHML
chr1	246020737	246024081	KIF26B
chr1	246283142	246285614	PROP1
chr1	247070058	247072966	ZNF669
chr1	838057	841285	PLEKHN1
chr1	840426	843691	PLEKHN1
chr1	844800	847641	PLEKHN1
chr1	849402	853243	PLEKHN1
chr1	851243	853638	TTLL10
chr1	860472	863139	PLEKHN1
chr1	861873	864146	ISG15
chr1	862146	864550	SAMD11
chr1	872237	875175	SAMD11
chr1	873861	876765	ISG15
chr1	876039	879459	PLEKHN1
chr1	896705	899450	UBE2J2
chr1	897988	902013	PLEKHN1
chr1	901800	904730	AURKAIP1
chr1	903348	905649	MXRA8
chr1	910906	915202	UBE2J2
chr1	919155	921488	UBE2J2
chr1	919498	922708	SCNN1D
chr1	924616	927157	CCNL2
chr1	924616	927157	SCNN1D
chr1	934701	937008	ISG15
chr1	935008	938558	TNFRSF18
chr1	935008	938558	ISG15
chr1	940853	943389	B3GALT6
chr1	942725	944969	ISG15
chr1	942969	945440	SCNN1D
chr1	953578	956021	UBE2J2
chr1	954188	956711	ISG15
chr1	954711	957104	UBE2J2
chr1	961425	965766	NOC2L
chr1	969028	971531	UBE2J2
chr1	969028	971531	ISG15
chr1	971123	974297	ISG15
chr1	972318	974552	UBE2J2
chr1	972552	975619	TNFRSF4
chr1	994895	997418	B3GALT6
chr1	997172	1000680	PUSL1
chr1	998680	1001749	UBE2J2
chr1	1008012	1018557	TNFRSF18
chr1	1022556	1024841	PLEKHN1
chr1	1024479	1027337	TNFRSF4
chr1	1030310	1032637	NOC2L
chr1	1032687	1035062	ISG15
chr1	1035385	1038102	TNFRSF4
chr1	1040496	1043493	UBE2J2
chr1	1049064	1053501	MRPL20
chr1	1049064	1053501	TNFRSF18
chr1	1049064	1053501	TNFRSF18
chr1	1051501	1054176	PUSL1
chr1	1051501	1054176	UBE2J2
chr1	1052216	1054767	ISG15
chr1	1054711	1056891	PERM1
chr1	1061650	1066341	CPSF3L
chr1	1064656	1067511	ISG15
chr1	1069689	1072952	PLEKHN1
chr1	1078193	1081224	UBE2J2
chr1	1080258	1082931	PLEKHN1
chr1	1083661	1086436	PLEKHN1
chr1	1086397	1088816	PUSL1
chr1	1088097	1090945	TNFRSF4
chr1	1090970	1093639	AGRN
chr1	1092304	1095482	B3GALT6
chr1	1094432	1098686	MIB2
chr1	1098498	1100884	UBE2J2
chr1	1136076	1139482	NOC2L
chr1	1140602	1143153	C1orf159
chr1	1141153	1143670	B3GALT6
chr1	1141153	1143670	C1orf159
chr1	1152322	1154640	AGRN
chr1	1152768	1155162	ISG15
chr1	1153698	1156599	AURKAIP1
chr1	1157749	1160294	PLEKHN1
chr1	1165394	1168294	TNFRSF18
chr1	1166883	1169930	MXRA8
chr1	1167977	1170809	C1orf159
chr1	1184125	1187201	AURKAIP1
chr1	1189068	1192810	TMEM88B
chr1	1189068	1192810	C1orf159
chr1	1197213	1199972	TNFRSF18
chr1	1204418	1206680	ISG15
chr1	1204680	1207096	AURKAIP1
chr1	1206485	1209233	ISG15
chr1	1207233	1209742	AGRN
chr1	1207760	1210971	CPSF3L
chr1	1207760	1210971	C1orf159
chr1	1216060	1219196	MXRA8
chr1	1217370	1219677	ISG15
chr1	1226013	1230568	ISG15
chr1	1236081	1238424	DVL1
chr1	1239745	1242806	ISG15
chr1	1241020	1243774	MXRA8
chr1	1241774	1245724	MXRA8
chr1	1243724	1246868	MXRA8
chr1	1243724	1246868	CPSF3L
chr1	1252488	1254814	ISG15
chr1	1252989	1255727	PLEKHN1
chr1	1253775	1256564	MXRA8
chr1	1258977	1262116	MXRA8
chr1	1258977	1262116	MXRA8
chr1	1270794	1273762	AGRN
chr1	1272948	1275260	DVL1
chr1	1279769	1282338	CPSF3L
chr1	1280338	1282914	MXRA8
chr1	1285994	1288579	CPSF3L
chr1	1288968	1293414	AURKAIP1
chr1	1292378	1295193	MXRA8
chr1	1292378	1295193	UBE2J2
chr1	1293193	1296000	CPSF3L
chr1	1295638	1298464	CCNL2
chr1	1295638	1298464	MXRA8
chr1	1295638	1298464	CPSF3L
chr1	1296557	1298936	CCNL2
chr1	1296557	1298936	AURKAIP1
chr1	1296557	1298936	MXRA8
chr1	1298902	1301368	UBE2J2
chr1	1300253	1304084	MXRA8
chr1	1302498	1304826	MXRA8
chr1	1315610	1318529	CPSF3L
chr1	1315610	1318529	TNFRSF18
chr1	1318089	1320427	CCNL2
chr1	1320996	1323697	MXRA8
chr1	1326154	1329896	AURKAIP1
chr1	1332196	1335203	ISG15
chr1	1333203	1335576	MXRA8
chr1	1334097	1336435	MRPL20
chr1	1334598	1338198	MXRA8
chr1	1339117	1341433	CCNL2
chr1	1340073	1342337	SSU72
chr1	1340681	1343535	PLEKHN1
chr1	1341535	1344370	NADK
chr1	1341535	1344370	TMEM88B
chr1	1341535	1344370	CCNL2
chr1	1341535	1344370	C1orf159
chr1	1354379	1357401	CPSF3L
chr1	1356742	1359265	C1orf159
chr1	1359797	1363347	MRPL20
chr1	1359797	1363347	CCNL2
chr1	1361347	1364833	CCNL2
chr1	1362833	1365157	MXRA8
chr1	1363460	1366344	SSU72
chr1	1364344	1366672	MIB2
chr1	1365597	1369904	MRPL20
chr1	1367961	1370817	ISG15
chr1	1371110	1373942	CPSF3L
chr1	1371942	1374530	MXRA8
chr1	1372847	1375168	B3GALT6
chr1	1373714	1378012	CPSF3L
chr1	1383924	1386385	CCNL2
chr1	1412615	1414866	MRPL20
chr1	1448012	1451389	MRPL20
chr1	1473492	1476335	MIB2
chr1	1478365	1480742	MIB2
chr1	1478365	1480742	MRPL20
chr1	1495701	1498371	MMP23B
chr1	1496371	1499690	MIB2
chr1	1499910	1502413	SSU72
chr1	1500596	1503009	SSU72
chr1	1501185	1503874	MIB2
chr1	1508553	1511710	C1orf233
chr1	1511010	1513498	CPSF3L
chr1	1511587	1514425	MIB2
chr1	1511587	1514425	MIB2
chr1	1512459	1515206	MIB2
chr1	1521096	1523367	NADK
chr1	1538196	1540634	SSU72
chr1	1541957	1544272	MIB2
chr1	1542789	1545148	MIB2
chr1	1548268	1550907	MIB2
chr1	1563257	1566262	C1orf233
chr1	1564379	1566898	MIB2
chr1	1596935	1599321	MIB2
chr1	1599749	1602799	SSU72
chr1	1602001	1604579	MIB2
chr1	1611884	1614201	GNB1
chr1	1647433	1649850	MIB2
chr1	1662593	1665188	GNB1
chr1	1688197	1692083	MRPL20
chr1	1700292	1702565	C1orf233
chr1	1704503	1706733	MIB2
chr1	1707428	1711252	GNB1
chr1	1710705	1713051	GNB1
chr1	1711843	1714134	GNB1
chr1	1716887	1719309	NADK
chr1	1720228	1722584	GNB1
chr1	1724813	1727193	PLEKHN1
chr1	1727447	1730114	GNB1
chr1	1729597	1732628	NADK
chr1	1733324	1736199	GNB1
chr1	1739321	1742041	CEP63
chr1	1739321	1742041	MIB2
chr1	1744144	1747014	GNB1
chr1	1747325	1750927	NADK
chr1	1754409	1756831	PUSL1
chr1	1756684	1759107	GNB1
chr1	1769341	1771608	GNB1
chr1	1770918	1773237	PDE6G
chr1	1773904	1776275	NADK
chr1	1775963	1778609	NADK
chr1	1787103	1790498	GNB1
chr1	1788498	1790958	GNB1
chr1	1794110	1796414	GNB1
chr1	1796617	1799170	PTRHD1
chr1	1811397	1813792	GNB1
chr1	1814182	1816634	TMEM88B
chr1	1821975	1825054	NADK
chr1	1823601	1826098	NADK
chr1	1824098	1827184	NADK
chr1	1824098	1827184	SSU72
chr1	1825787	1828895	NADK
chr1	1829552	1832624	NADK
chr1	1836654	1840215	NADK
chr1	1836654	1840215	NADK
chr1	1838949	1841130	NADK
chr1	1839130	1841741	NADK
chr1	1840081	1842610	MIB2
chr1	1879131	1881661	CFAP74
chr1	1915740	1918492	PRKCZ
chr1	1929778	1932381	NADK
chr1	1939668	1942186	CFAP74
chr1	1949288	1952663	CFAP74
chr1	1960087	1963038	CALML6
chr1	1969038	1971677	CFAP74
chr1	1970225	1972600	GNB1
chr1	1971368	1973700	CYB5A
chr1	1980194	1984028	GABRD
chr1	1988680	1991111	PRKCZ
chr1	1990084	1993027	CFAP74
chr1	2001340	2007721	SKI
chr1	2008145	2010630	PRKCZ
chr1	2048001	2050499	PRKCZ
chr1	2062488	2067437	PRKCZ
chr1	2062488	2067437	CALML6
chr1	2070517	2073184	C1orf86
chr1	2073706	2076100	RER1
chr1	2076306	2079056	PRKCZ
chr1	2092947	2096106	CFAP74
chr1	2115376	2117688	PEX10
chr1	2128714	2131388	TNFRSF14
chr1	2129794	2132293	RER1
chr1	2132233	2134966	GNB1
chr1	2144128	2147721	TNFRSF14
chr1	2155040	2158137	TNFRSF14
chr1	2212970	2215509	SKI
chr1	2241123	2244270	C1orf86
chr1	2243943	2246556	SKI
chr1	2251570	2253999	SKI
chr1	2254920	2257330	SKI
chr1	2258830	2261093	TNFRSF14
chr1	2259899	2262998	SKI
chr1	2264801	2267467	C1orf86
chr1	2270928	2273624	C1orf86
chr1	2283307	2286125	C1orf86
chr1	2285883	2288485	SKI
chr1	2287279	2291129	SKI
chr1	2293827	2296669	C1orf86
chr1	2298306	2300831	SKI
chr1	2299959	2302428	SKI
chr1	2300788	2303349	SKI
chr1	2302388	2305008	C1orf86
chr1	2304178	2306916	C1orf86
chr1	2307378	2311388	PRKCZ
chr1	2312826	2316596	SKI
chr1	2321835	2324902	HES5
chr1	2321835	2324902	C1orf86
chr1	2327417	2329734	PANK4
chr1	2330084	2334079	ARHGEF16
chr1	2338897	2341640	TNFRSF14
chr1	2344236	2346520	MMEL1
chr1	2344236	2346520	TNFRSF14
chr1	2350881	2353213	TNFRSF14
chr1	2361020	2364942	LRRC47
chr1	2361020	2364942	ACTRT2
chr1	2368388	2371177	TTC34
chr1	2382385	2384862	TNFRSF14
chr1	2400852	2404033	TP73
chr1	2435894	2438757	HES5
chr1	2473305	2477084	ARHGEF16
chr1	2487238	2489562	PEX10
chr1	2487238	2489562	RER1
chr1	2494517	2497355	WRAP73
chr1	2517251	2519613	TNFRSF14
chr1	2524467	2526876	PLCH2
chr1	2548369	2551194	ACTRT2
chr1	2556766	2559274	LRRC47
chr1	2567925	2570470	TNFRSF14
chr1	2823311	2825871	PANK4
chr1	2852166	2855057	ACTRT2
chr1	2902428	2904867	TTC34
chr1	2917416	2919868	TTC34
chr1	2947234	2949665	TTC34
chr1	3080294	3082546	TP73
chr1	3126999	3129904	HES5
chr1	3133084	3135281	TNFRSF14
chr1	3151083	3153375	ACTRT2
chr1	3161553	3164311	WRAP73
chr1	3216886	3219814	RER1
chr1	3226924	3229302	TNFRSF14
chr1	3228116	3230409	ARHGEF16
chr1	3228409	3231011	ARHGEF16
chr1	3228409	3231011	TNFRSF14
chr1	3234143	3236807	ACTRT2
chr1	3290728	3293264	CEP104
chr1	3293380	3295666	MMEL1
chr1	3300460	3302715	TNFRSF14
chr1	3305229	3307575	CEP104
chr1	3320181	3322657	PANK4
chr1	3322258	3324972	PANK4
chr1	3332640	3335134	TP73
chr1	3333134	3336243	PANK4
chr1	3334600	3336871	ACTRT2
chr1	3339492	3341972	ACTRT2
chr1	3339492	3341972	TNFRSF14
chr1	3340999	3344370	TNFRSF14
chr1	3348040	3350664	TNFRSF14
chr1	3360093	3363117	MMEL1
chr1	3362117	3364517	CEP104
chr1	3363822	3366014	LRRC47
chr1	3370053	3373903	MEGF6
chr1	3385481	3389920	TP73
chr1	3393450	3397039	C1orf174
chr1	3397266	3399986	TP73
chr1	3442315	3444591	MEGF6
chr1	3482334	3484921	MUC6
chr1	3522371	3525005	ARHGEF16
chr1	3527023	3529486	ARHGEF16
chr1	3540069	3542950	ARHGEF16
chr1	3541927	3544246	ARHGEF16
chr1	3555683	3558742	ARHGEF16
chr1	3576643	3578889	ARHGEF16
chr1	3665685	3667984	TNFRSF14
chr1	3687229	3690594	TNFRSF14
chr1	3687229	3690594	HES5
chr1	3694980	3697544	WRAP73
chr1	3718938	3721414	C1orf174
chr1	3746930	3750214	CEP104
chr1	3751821	3754355	SHF
chr1	3770849	3773451	LRRC47
chr1	3772168	3775033	C1orf174
chr1	3777609	3780083	C1orf174
chr1	3777609	3780083	CEP104
chr1	3815098	3819202	RPL22
chr1	3815098	3819202	CEP104
chr1	3819749	3823235	MEGF6
chr1	3828229	3831397	PANK4
chr1	4453107	4455516	AJAP1
chr1	4476764	4479027	AJAP1
chr1	4595043	4597810	CEP104
chr1	4598563	4600983	CES3
chr1	4701874	4704187	TP73
chr1	4817332	4819793	AJAP1
chr1	4947003	4949534	AJAP1
chr1	5082636	5084960	TP73
chr1	5486920	5490297	HES2
chr1	5778164	5780922	HES3
chr1	5907775	5910215	AJAP1
chr1	5942176	5945517	HES3
chr1	5984197	5986897	AJAP1
chr1	6032659	6035775	ZBTB48
chr1	6046449	6049066	ACOT7
chr1	6062612	6065124	HES3
chr1	6077611	6080263	RPL22
chr1	6078303	6081072	RNF207
chr1	6095779	6098672	HES3
chr1	6097990	6100640	HES3
chr1	6102167	6104484	RNF207
chr1	6105354	6108058	HES3
chr1	6108495	6111302	HES3
chr1	6111437	6114014	HES3
chr1	6123136	6125353	HES3
chr1	6128337	6130675	RNF207
chr1	6148154	6150615	RNF207
chr1	6149255	6151793	RNF207
chr1	6150841	6153085	RPL22
chr1	6151085	6153352	HES3
chr1	6164593	6170291	RNF207
chr1	6253217	6255859	ZBTB48
chr1	6259702	6262265	RNF207
chr1	6260305	6262704	THAP3
chr1	6272190	6274790	ZBTB48
chr1	6272190	6274790	TAS1R1
chr1	6293173	6295730	RNF207
chr1	6298424	6300858	TFIP11
chr1	6307362	6309868	ZBTB48
chr1	6310959	6314050	ZBTB48
chr1	6312228	6314663	ACOT7
chr1	6318852	6321434	PLEKHG5
chr1	6319612	6323043	TNFRSF25
chr1	6325227	6327475	ACOT7
chr1	6327862	6332806	PLEKHG5
chr1	6331583	6333866	ACOT7
chr1	6402860	6405602	HES3
chr1	6404270	6407224	TNFRSF25
chr1	6425194	6427558	PLEKHG5
chr1	6440721	6442971	TAS1R1
chr1	6441787	6444002	TNFRSF25
chr1	6444271	6446585	ZBTB48
chr1	6448306	6451408	ZBTB48
chr1	6451545	6453894	PLEKHG5
chr1	6460402	6463021	HES3
chr1	6463186	6465381	ACOT7
chr1	6465767	6468296	HES3
chr1	6473616	6475863	HES3
chr1	6483912	6486610	HES3
chr1	6484685	6487412	RNF207
chr1	6518596	6521673	TNFRSF25
chr1	6519673	6522116	TAS1R1
chr1	6519673	6522116	PLEKHG5
chr1	6532898	6535246	HES2
chr1	6533303	6535787	ZBTB48
chr1	6534396	6536796	ZBTB48
chr1	6534396	6536796	PLEKHG5
chr1	6534396	6536796	ACOT7
chr1	6543311	6545485	HES3
chr1	6543520	6546697	TAS1R1
chr1	6543520	6546697	PLEKHG5
chr1	6548022	6551168	THAP3
chr1	6548022	6551168	ZBTB48
chr1	6548022	6551168	PLEKHG5
chr1	6548022	6551168	PLEKHG5
chr1	6548022	6551168	ACOT7
chr1	6549214	6551817	ZBTB48
chr1	6550455	6553108	THAP3
chr1	6550455	6553108	PLEKHG5
chr1	6555719	6557994	THAP3
chr1	6556001	6559499	PLEKHG5
chr1	6558314	6560516	THAP3
chr1	6560001	6562230	PLEKHG5
chr1	6560230	6562665	TAS1R1
chr1	6566433	6570199	PLEKHG5
chr1	6573904	6576364	TAS1R1
chr1	6578140	6580358	HES3
chr1	6578358	6581115	TAS1R1
chr1	6579115	6581626	PLEKHG5
chr1	6579650	6582568	ZBTB48
chr1	6580568	6583089	ACOT7
chr1	6585659	6588092	PLEKHG5
chr1	6590511	6593111	PLEKHG5
chr1	6591427	6593789	ZBTB48
chr1	6594289	6596763	PLEKHG5
chr1	6595978	6598748	ZBTB48
chr1	6607599	6609918	ZBTB48
chr1	6612694	6615305	PLEKHG5
chr1	6613710	6616995	ZBTB48
chr1	6613710	6616995	ZBTB48
chr1	6613710	6616995	PLEKHG5
chr1	6613710	6616995	PLEKHG5
chr1	6630476	6632656	TAS1R1
chr1	6637484	6640170	TAS1R1
chr1	6638170	6640437	TAS1R1
chr1	6638560	6641330	TAS1R1
chr1	6638560	6641330	TAS1R1
chr1	6638560	6641330	PLEKHG5
chr1	6638560	6641330	TNFRSF25
chr1	6639330	6641882	PLEKHG5
chr1	6639330	6641882	PLEKHG5
chr1	6640156	6642498	TAS1R1
chr1	6648694	6651538	PLEKHG5
chr1	6650198	6653697	PLEKHG5
chr1	6651697	6654149	PLEKHG5
chr1	6652286	6655539	ZBTB48
chr1	6652286	6655539	PLEKHG5
chr1	6654560	6656726	PLEKHG5
chr1	6658538	6661169	PLEKHG5
chr1	6659344	6663017	PLEKHG5
chr1	6661017	6665859	TAS1R1
chr1	6671573	6675212	THAP3
chr1	6671573	6675212	TAS1R1
chr1	6675325	6678725	TNFRSF25
chr1	6677298	6679767	TAS1R1
chr1	6686743	6690038	TAS1R1
chr1	6688403	6691617	ZBTB48
chr1	6689870	6692160	PLEKHG5
chr1	6692266	6694442	PLEKHG5
chr1	6694487	6696750	PLEKHG5
chr1	6694787	6697640	CAMTA1
chr1	6694787	6697640	ZBTB48
chr1	6695640	6697851	PLEKHG5
chr1	6696124	6698833	ZBTB48
chr1	6696833	6699527	ZBTB48
chr1	6696833	6699527	PLEKHG5
chr1	6696833	6699527	PLEKHG5
chr1	6696833	6699527	PLEKHG5
chr1	6696833	6699527	PLEKHG5
chr1	6699329	6702089	ZBTB48
chr1	6701011	6703542	PLEKHG5
chr1	6704157	6706625	PLEKHG5
chr1	6704157	6706625	PLEKHG5
chr1	6709120	6711577	ZBTB48
chr1	6709120	6711577	PLEKHG5
chr1	6709884	6712256	PLEKHG5
chr1	6711554	6714649	PLEKHG5
chr1	6712649	6715057	TAS1R1
chr1	6712649	6715057	PLEKHG5
chr1	6713091	6715922	PLEKHG5
chr1	6714095	6716659	THAP3
chr1	6714095	6716659	PLEKHG5
chr1	6715230	6717459	PLEKHG5
chr1	6719454	6722137	PLEKHG5
chr1	6724988	6727510	TAS1R1
chr1	6729256	6732044	TAS1R1
chr1	6735344	6737840	PLEKHG5
chr1	6736595	6739634	PLEKHG5
chr1	6737923	6740972	TAS1R1
chr1	6744511	6747244	PLEKHG5
chr1	6747072	6749583	ZBTB48
chr1	6793825	6796374	TAS1R1
chr1	6808295	6810600	PLEKHG5
chr1	6929861	6932818	DNAJC11
chr1	6932730	6935477	CAMTA1
chr1	6939373	6941688	PLEKHG5
chr1	6942354	6944724	PLEKHG5
chr1	6942724	6945205	PLEKHG5
chr1	6958092	6960895	CAMTA1
chr1	6965117	6968103	CAMTA1
chr1	7107660	7110259	CAMTA1
chr1	7160478	7163471	VAMP3
chr1	7245609	7248568	CAMTA1
chr1	7283073	7285524	PLEKHG5
chr1	7290207	7292491	TAS1R1
chr1	7386652	7388840	MDC1
chr1	7419043	7421533	ZBTB48
chr1	7513122	7515347	CAMTA1
chr1	7529231	7533341	ZBTB48
chr1	7586411	7588987	CAMTA1
chr1	7587551	7589835	ZBTB48
chr1	7737417	7740911	VAMP3
chr1	7778525	7781259	RERE
chr1	7888164	7890605	SART3
chr1	7899784	7901976	C1QTNF1
chr1	7947912	7950491	TNFRSF25
chr1	7960549	7962886	PLEKHG5
chr1	8039172	8041484	ZBTB48
chr1	8041285	8043852	SLC45A1
chr1	8044800	8047037	PRKAR1A
chr1	8048867	8051808	ERRFI1
chr1	8062136	8065199	SLC45A1
chr1	8062136	8065199	ERRFI1
chr1	8065847	8068127	SLC45A1
chr1	8072593	8074956	SLC45A1
chr1	8079509	8081843	SLC45A1
chr1	8082401	8085012	SLC45A1
chr1	8106025	8109571	SLC45A1
chr1	8119944	8122378	ZBTB48
chr1	8148890	8151439	PLEKHG5
chr1	8160472	8163771	ENO1
chr1	8192832	8195464	SLC45A1
chr1	8193464	8196663	RERE
chr1	8201949	8204782	ERRFI1
chr1	8214486	8217542	ERRFI1
chr1	8219702	8222130	CLSTN3
chr1	8241007	8243676	SLC2A5
chr1	8265225	8267628	ERRFI1
chr1	8274822	8277433	SLC45A1
chr1	8277240	8279703	SLC45A1
chr1	8286213	8288877	ERRFI1
chr1	8290771	8293114	ERRFI1
chr1	8314787	8317390	ERRFI1
chr1	8339638	8341822	ERRFI1
chr1	8339822	8342146	ERRFI1
chr1	8344694	8347439	TAS1R1
chr1	8361162	8363879	ERRFI1
chr1	8366650	8368957	ERRFI1
chr1	8367191	8369458	ERRFI1
chr1	8368740	8371018	ERRFI1
chr1	8370868	8373175	ERRFI1
chr1	8371322	8374085	ERRFI1
chr1	8373338	8375785	ERRFI1
chr1	8375053	8377514	ERRFI1
chr1	8379274	8381479	ERRFI1
chr1	8393173	8395561	ERRFI1
chr1	8404806	8407605	ERRFI1
chr1	8408454	8411177	ERRFI1
chr1	8409860	8412345	ERRFI1
chr1	8422731	8426445	ERRFI1
chr1	8457739	8460761	ENO1
chr1	8459026	8461377	TBX22
chr1	8465862	8468053	ERRFI1
chr1	8471978	8474466	SLC2A5
chr1	8475438	8478070	ERRFI1
chr1	8481251	8483717	SLC45A1
chr1	8481717	8485653	ERRFI1
chr1	8484846	8487034	SLC2A5
chr1	8489183	8491573	RERE
chr1	8493084	8496061	ERRFI1
chr1	8507595	8509840	ENO1
chr1	8513295	8515643	ENO1
chr1	8531940	8535070	ENO1
chr1	8563929	8566653	SLC2A5
chr1	8583307	8586298	RERE
chr1	8595116	8597398	RERE
chr1	8595434	8597691	RERE
chr1	8609051	8611669	RERE
chr1	8610395	8613046	ENO1
chr1	8611520	8613853	ERRFI1
chr1	8654745	8657088	ENO1
chr1	8656860	8659862	ENO1
chr1	8723519	8726048	RERE
chr1	8724515	8726879	ENO1
chr1	8756199	8758515	RERE
chr1	8761720	8764769	ENO1
chr1	8764631	8766952	BPHL
chr1	8777538	8780490	ERRFI1
chr1	8800910	8803624	RERE
chr1	8811027	8813295	PSMD2
chr1	8875112	8878441	SLC2A7
chr1	8875112	8878441	ENO1
chr1	8877229	8879623	RERE
chr1	8927072	8929646	ENO1
chr1	8932185	8934753	ENO1
chr1	8934911	8937733	SLC25A33
chr1	8938235	8940631	RERE
chr1	8963847	8966040	SPSB1
chr1	8964758	8966941	SLC2A5
chr1	8969355	8971862	SLC2A5
chr1	8974165	8976624	RERE
chr1	8984887	8987583	H6PD
chr1	8989151	8991690	H6PD
chr1	8991641	8994181	SLC2A5
chr1	8996793	8999333	SLC2A7
chr1	8996793	8999333	CA6
chr1	9008950	9011102	SLC2A5
chr1	9041455	9043822	CA6
chr1	9044297	9046792	SLC2A5
chr1	9050831	9053056	CA6
chr1	9063613	9065907	SLC2A5
chr1	9064364	9066641	SLC2A7
chr1	9073629	9076324	CA6
chr1	9078041	9080302	H6PD
chr1	9085063	9087512	RERE
chr1	9099429	9102175	SLC2A5
chr1	9104366	9106880	ENO1
chr1	9106259	9108745	SLC2A5
chr1	9120576	9122942	SLC2A7
chr1	9127749	9130071	SLC2A7
chr1	9128580	9131203	SPSB1
chr1	9139403	9141967	CTNNBIP1
chr1	9139967	9142230	SLC2A5
chr1	9144981	9147169	CA6
chr1	9145169	9147678	CA6
chr1	9156984	9159146	CA6
chr1	9161608	9164075	SLC2A7
chr1	9184376	9186914	SLC2A7
chr1	9185255	9187663	H6PD
chr1	9191183	9193670	H6PD
chr1	9191183	9193670	SLC2A5
chr1	9191183	9193670	CA6
chr1	9211534	9213809	SLC2A7
chr1	9223131	9225431	H6PD
chr1	9228602	9231217	H6PD
chr1	9232803	9235455	H6PD
chr1	9247459	9249780	CA6
chr1	9255601	9258020	H6PD
chr1	9256353	9259423	H6PD
chr1	9258651	9261901	H6PD
chr1	9260036	9262526	H6PD
chr1	9260526	9263555	H6PD
chr1	9260526	9263555	SLC2A5
chr1	9261595	9264934	SLC25A33
chr1	9278427	9281138	ENO1
chr1	9293534	9296440	H6PD
chr1	9296530	9299334	SLC25A33
chr1	9298668	9301024	H6PD
chr1	9301343	9303811	ENO1
chr1	9311531	9314061	CA6
chr1	9312111	9314755	SLC25A33
chr1	9316592	9318975	H6PD
chr1	9317135	9320114	SLC25A33
chr1	9318285	9322217	SPSB1
chr1	9329248	9331619	SLC25A33
chr1	9331777	9335149	SPSB1
chr1	9342432	9345586	ENO1
chr1	9350787	9354221	SLC2A5
chr1	9354179	9356603	RAB11FIP2
chr1	9355561	9357909	SLC2A5
chr1	9398156	9400563	SLC25A33
chr1	9421134	9423382	ENO1
chr1	9421395	9424280	CLSTN1
chr1	9431791	9435180	SPSB1
chr1	9447702	9450222	H6PD
chr1	9468131	9470475	SLC2A5
chr1	9483562	9485775	ENO1
chr1	9486217	9488699	SPSB1
chr1	9491512	9494104	SPSB1
chr1	9499926	9502577	SPSB1
chr1	9500577	9502878	H6PD
chr1	9500577	9502878	SLC2A5
chr1	9507296	9510009	SPSB1
chr1	9517949	9520306	SPSB1
chr1	9523047	9525887	SPSB1
chr1	9523047	9525887	H6PD
chr1	9525469	9528244	SPSB1
chr1	9528025	9530377	CLSTN1
chr1	9532625	9535448	SPSB1
chr1	9535617	9538037	SPSB1
chr1	9535617	9538037	H6PD
chr1	9538709	9540998	SPSB1
chr1	9542579	9544972	H6PD
chr1	9549683	9551990	SPSB1
chr1	9550226	9552606	SPSB1
chr1	9551265	9553744	SPSB1
chr1	9552053	9554269	H6PD
chr1	9553810	9557157	SPSB1
chr1	9559147	9561449	SPSB1
chr1	9559147	9561449	H6PD
chr1	9560868	9563710	H6PD
chr1	9582855	9585039	SPSB1
chr1	9584239	9586542	SPSB1
chr1	9594735	9597033	H6PD
chr1	9595284	9598016	SPSB1
chr1	9599209	9601782	H6PD
chr1	9601523	9604114	SLC2A5
chr1	9606027	9608224	H6PD
chr1	9606533	9608973	H6PD
chr1	9613325	9615655	H6PD
chr1	9615166	9618060	H6PD
chr1	9632710	9635341	SPSB1
chr1	9634624	9637709	SLC25A33
chr1	9640738	9643045	PCGF1
chr1	9647395	9650090	ENO1
chr1	9672398	9674692	H6PD
chr1	9676807	9679627	CLSTN1
chr1	9680788	9683690	CLSTN1
chr1	9693595	9695976	CLSTN1
chr1	9710254	9712867	CLSTN1
chr1	9738364	9740946	SPSB1
chr1	9753971	9756562	NMNAT1
chr1	9755930	9758111	NMNAT1
chr1	9788578	9790836	CLSTN1
chr1	9795285	9797908	NMNAT1
chr1	9797299	9799669	CLSTN1
chr1	9803656	9805875	CLSTN1
chr1	9822704	9825400	CLSTN1
chr1	9848260	9850564	NMNAT1
chr1	9848564	9851532	NMNAT1
chr1	9848564	9851532	CLSTN1
chr1	9851191	9854068	NMNAT1
chr1	9882178	9885827	KIF1B
chr1	9904009	9906823	CLSTN1
chr1	9926141	9928885	NMNAT1
chr1	9926951	9929749	NMNAT1
chr1	9928621	9930951	KIF1B
chr1	9931610	9934711	NMNAT1
chr1	9936195	9938866	NMNAT1
chr1	9949592	9951830	NMNAT1
chr1	9951879	9954165	KIF1B
chr1	9952364	9955320	KIF1B
chr1	9957124	9959376	H6PD
chr1	9964726	9967247	KIF1B
chr1	9973528	9975750	KIF1B
chr1	10001699	10004533	KIF1B
chr1	10012278	10014562	HAP1
chr1	10013940	10016119	KIF1B
chr1	10018517	10021254	KIF1B
chr1	10033134	10035347	KIF1B
chr1	10034581	10037121	CLSTN1
chr1	10041159	10043567	KIF1B
chr1	10092690	10095488	NMNAT1
chr1	10092690	10095488	CTNNBIP1
chr1	10092690	10095488	CLSTN1
chr1	10093488	10096120	PGD
chr1	10093488	10096120	CLSTN1
chr1	10095161	10097433	NMNAT1
chr1	10107579	10110146	CASZ1
chr1	10116538	10119148	CTNNBIP1
chr1	10117148	10120012	KIF1B
chr1	10117148	10120012	CTNNBIP1
chr1	10133475	10136886	CLSTN1
chr1	10137305	10139787	KIF1B
chr1	10137305	10139787	KIF1B
chr1	10137787	10140115	KIF1B
chr1	10140586	10143011	C3orf35
chr1	10157272	10160073	NMNAT1
chr1	10158611	10160927	NMNAT1
chr1	10158927	10161285	NMNAT1
chr1	10159488	10161676	NMNAT1
chr1	10169219	10171610	NMNAT1
chr1	10171905	10174063	CTNNBIP1
chr1	10174799	10177264	NMNAT1
chr1	10175439	10178076	APITD1
chr1	10175439	10178076	NMNAT1
chr1	10180690	10184041	PGD
chr1	10195479	10197929	NMNAT1
chr1	10198750	10201121	KIF1B
chr1	10198750	10201121	NMNAT1
chr1	10202952	10205953	NMNAT1
chr1	10206502	10208841	CLSTN1
chr1	10211642	10213807	CTNNBIP1
chr1	10224170	10226533	NMNAT1
chr1	10229024	10231291	KIF1B
chr1	10243579	10245816	NMNAT1
chr1	10259193	10262288	PGD
chr1	10268471	10271205	PGD
chr1	10269205	10272564	APITD1
chr1	10269205	10272564	PGD
chr1	10269205	10272564	CLSTN1
chr1	10271718	10274237	NMNAT1
chr1	10283580	10286004	NMNAT1
chr1	10293820	10296020	SLC25A33
chr1	10307047	10309226	APITD1
chr1	10312690	10315054	PGD
chr1	10312690	10315054	KIF1B
chr1	10313054	10315631	KIF1B
chr1	10313054	10315631	KIF1B
chr1	10322516	10325391	KIF1B
chr1	10325089	10327473	KIF1B
chr1	10326853	10330173	KIF1B
chr1	10330854	10333579	KIF1B
chr1	10337468	10340157	KIF1B
chr1	10339964	10342954	KIF1B
chr1	10340954	10343379	KIF1B
chr1	10341546	10344042	KIF1B
chr1	10343520	10346284	KIF1B
chr1	10345336	10348206	KIF1B
chr1	10346468	10348707	NMNAT1
chr1	10347956	10350484	KIF1B
chr1	10350561	10354020	PGD
chr1	10355374	10358247	KIF1B
chr1	10356278	10358692	PGD
chr1	10357081	10359738	KIF1B
chr1	10357081	10359738	KIF1B
chr1	10358250	10360842	KIF1B
chr1	10366825	10369571	KIF1B
chr1	10368791	10371424	KIF1B
chr1	10377578	10380223	KIF1B
chr1	10381393	10384017	KIF1B
chr1	10382591	10385910	KIF1B
chr1	10383922	10386313	KIF1B
chr1	10386029	10388703	KIF1B
chr1	10387937	10390569	KIF1B
chr1	10387937	10390569	KIF1B
chr1	10390300	10392814	KIF1B
chr1	10390300	10392814	NMNAT1
chr1	10390814	10393186	KIF1B
chr1	10395862	10398705	KIF1B
chr1	10396866	10399434	KIF1B
chr1	10397434	10400610	KIF1B
chr1	10399326	10401678	KIF1B
chr1	10399326	10401678	NMNAT1
chr1	10401119	10404265	NMNAT1
chr1	10402592	10405028	KIF1B
chr1	10403828	10406203	KIF1B
chr1	10410097	10412399	KIF1B
chr1	10412029	10414494	APITD1
chr1	10412029	10414494	KIF1B
chr1	10420821	10423445	KIF1B
chr1	10437202	10439418	CORT
chr1	10437202	10439418	KIF1B
chr1	10437418	10440087	CORT
chr1	10440018	10442384	KIF1B
chr1	10455933	10458284	KIF1B
chr1	10457227	10459951	KIF1B
chr1	10457951	10460247	KIF1B
chr1	10459139	10461419	APITD1
chr1	10463067	10465422	EXOSC10
chr1	10466418	10468779	KIF1B
chr1	10507116	10509754	C1orf167
chr1	10508730	10511115	TARDBP
chr1	10521904	10524290	PGD
chr1	10532187	10534369	PGD
chr1	10566076	10568620	APITD1
chr1	10574151	10576521	CASZ1
chr1	10574605	10576843	CASZ1
chr1	10585664	10587901	CASZ1
chr1	10588480	10592141	TARDBP
chr1	10588480	10592141	CASZ1
chr1	10597041	10599290	CASZ1
chr1	10599185	10602174	CASZ1
chr1	10666115	10669128	CASZ1
chr1	10675758	10677992	MTHFR
chr1	10680857	10683833	KIF1B
chr1	10691093	10695238	CASZ1
chr1	10694876	10697217	CASZ1
chr1	10751674	10753939	CASZ1
chr1	10753246	10756465	CASZ1
chr1	10809396	10811733	CASZ1
chr1	10886884	10889678	EXOSC10
chr1	10893669	10896038	CASZ1
chr1	10903446	10905813	CASZ1
chr1	10931887	10934294	NPPB
chr1	11071328	11074337	CORT
chr1	11084082	11087578	MAD2L2
chr1	11118321	11122294	EXOSC10
chr1	11130489	11133226	MTHFR
chr1	11130489	11133226	EXOSC10
chr1	11138819	11141077	SRM
chr1	11141812	11144071	UBIAD1
chr1	11152160	11154632	SRM
chr1	11153163	11155596	MTOR
chr1	11158246	11161194	MTOR
chr1	11158246	11161194	SRM
chr1	11169004	11171691	RNF144A
chr1	11185460	11188059	UBIAD1
chr1	11196289	11199266	MAD2L2
chr1	11196289	11199266	SRM
chr1	11196289	11199266	TARDBP
chr1	11197604	11200137	EXOSC10
chr1	11203036	11205298	EXOSC10
chr1	11208779	11210976	MAD2L2
chr1	11210352	11212774	EXOSC10
chr1	11210935	11213554	EXOSC10
chr1	11212071	11214682	C1orf167
chr1	11214138	11217151	TARDBP
chr1	11216745	11219152	SRM
chr1	11217152	11220172	C1orf167
chr1	11217152	11220172	TARDBP
chr1	11227339	11229868	TARDBP
chr1	11228066	11230573	EXOSC10
chr1	11237127	11239959	SRM
chr1	11247984	11251913	EXOSC10
chr1	11247984	11251913	SRM
chr1	11254408	11256684	TARDBP
chr1	11259397	11261746	EXOSC10
chr1	11298738	11301098	TARDBP
chr1	11299273	11301694	EXOSC10
chr1	11310127	11312962	C1orf167
chr1	11321106	11323918	MIIP
chr1	11326096	11328413	C1orf167
chr1	11332826	11335287	MAD2L2
chr1	11379141	11381533	C1orf167
chr1	11428898	11431437	UBIAD1
chr1	11539536	11541859	UBIAD1
chr1	11628294	11631256	UBIAD1
chr1	11686221	11688618	UBIAD1
chr1	11694177	11696366	NOL3
chr1	11695418	11698093	MTOR
chr1	11710346	11712633	C1orf167
chr1	11710346	11712633	UBIAD1
chr1	11712480	11715984	SRM
chr1	11715099	11717582	MAD2L2
chr1	11731585	11735138	UBIAD1
chr1	11740163	11742418	EXOSC10
chr1	11740436	11743331	UBIAD1
chr1	11756791	11758997	UBIAD1
chr1	11757686	11760179	MAD2L2
chr1	11775832	11778118	EXOSC10
chr1	11780111	11782405	UBIAD1
chr1	11781208	11783733	TARDBP
chr1	11783420	11786063	MAD2L2
chr1	11783420	11786063	EXOSC10
chr1	11787837	11790046	UBIAD1
chr1	11797149	11799523	EXOSC10
chr1	11813281	11815844	NPPB
chr1	11814720	11817007	MTHFR
chr1	11840293	11842744	EXOSC10
chr1	11845988	11849221	MAD2L2
chr1	11859254	11861791	MTOR
chr1	11861790	11864827	NPPA
chr1	11865264	11868016	KIAA2013
chr1	11865264	11868016	NPPB
chr1	11865264	11868016	NPPA
chr1	11868753	11871899	MAD2L2
chr1	11877904	11880377	KIAA2013
chr1	11879371	11881600	VPS13D
chr1	11881662	11884145	VPS13D
chr1	11881662	11884145	TNFRSF1B
chr1	11891883	11895398	MIIP
chr1	11895435	11898343	NPPB
chr1	11897493	11899757	TNFRSF8
chr1	11897757	11900382	PLOD1
chr1	11899493	11901972	TNFRSF1B
chr1	11900128	11902801	NPPA
chr1	11905909	11908237	AADACL4
chr1	11918106	11920546	TNFRSF8
chr1	11918106	11920546	MTHFR
chr1	11919781	11922410	MTHFR
chr1	11924797	11927050	VPS13D
chr1	11931742	11933927	NPPA
chr1	11944008	11946424	NPPA
chr1	11953390	11956228	NPPA
chr1	11954508	11956892	NPPA
chr1	11970444	11972878	MFN2
chr1	11973817	11976904	NPPA
chr1	11975853	11978275	MFN2
chr1	11978585	11981061	MFN2
chr1	11979383	11981606	MAD2L2
chr1	11993183	11995815	TNFRSF1B
chr1	12001278	12003970	KIAA2013
chr1	12002592	12005065	SMPD3
chr1	12015530	12018047	PLOD1
chr1	12015530	12018047	EXOSC10
chr1	12019431	12022506	MFN2
chr1	12019431	12022506	KIAA2013
chr1	12023123	12025740	MTHFR
chr1	12033315	12035641	NPPB
chr1	12048821	12051520	TNFRSF1B
chr1	12051468	12053964	MTHFR
chr1	12055237	12057570	NPPA
chr1	12063589	12066033	PLOD1
chr1	12063589	12066033	NPPB
chr1	12078476	12080963	MTOR
chr1	12079233	12081628	NPPB
chr1	12110554	12112981	NPPA
chr1	12119268	12122167	MFN2
chr1	12123047	12125689	NPPB
chr1	12124799	12127113	MIIP
chr1	12125948	12129321	MIIP
chr1	12138150	12140475	PLOD1
chr1	12142176	12144522	NPPA
chr1	12143521	12145940	MTHFR
chr1	12150288	12152611	MIIP
chr1	12163985	12166581	TNFRSF8
chr1	12172469	12175198	DHRS3
chr1	12173578	12176002	MFN2
chr1	12173578	12176002	NPPA
chr1	12179368	12181867	VPS13D
chr1	12184509	12186824	VPS13D
chr1	12194735	12197269	VPS13D
chr1	12201836	12204295	TNFRSF1B
chr1	12205621	12207890	PLOD1
chr1	12205890	12208581	TNFRSF1B
chr1	12208149	12210481	MTHFR
chr1	12219981	12223569	AADACL4
chr1	12223290	12226252	PLOD1
chr1	12225679	12229369	PLOD1
chr1	12227369	12229874	MIIP
chr1	12232618	12234826	NPPA
chr1	12235760	12238123	MIIP
chr1	12244797	12247736	PLOD1
chr1	12255309	12258243	MIIP
chr1	12261639	12264225	TNFRSF1B
chr1	12266918	12269456	MIIP
chr1	12267954	12270205	NPPB
chr1	12269184	12271376	PLOD1
chr1	12276407	12279131	NPPB
chr1	12283611	12285821	AADACL4
chr1	12286355	12288719	MTHFR
chr1	12287451	12289913	MIIP
chr1	12288087	12290402	TNFRSF1B
chr1	12293284	12295860	MIIP
chr1	12302625	12305364	TNFRSF1B
chr1	12304264	12307266	NPPB
chr1	12305266	12308274	MTOR
chr1	12310992	12313525	MAD2L2
chr1	12316604	12318789	MTHFR
chr1	12321504	12323824	MTHFR
chr1	12327082	12329372	TNFRSF1B
chr1	12336475	12339570	AADACL4
chr1	12337970	12340602	TNFRSF1B
chr1	12341008	12343314	DHRS3
chr1	12355298	12358094	AADACL4
chr1	12363409	12366435	AADACL4
chr1	12365279	12367859	VPS13D
chr1	12377996	12380652	AADACL4
chr1	12391559	12394558	AADACL4
chr1	12400028	12403147	AADACL4
chr1	12414794	12417097	DHRS3
chr1	12418116	12420868	AADACL4
chr1	12433126	12435856	AADACL4
chr1	12434698	12437118	DHRS3
chr1	12465844	12468151	TNFRSF1B
chr1	12484694	12487374	DHRS3
chr1	12491889	12494700	DHRS3
chr1	12506109	12508870	PLOD1
chr1	12515976	12518621	AADACL4
chr1	12517221	12520453	DHRS3
chr1	12537419	12540509	DHRS3
chr1	12542831	12545407	VPS13D
chr1	12549276	12551699	TNFRSF1B
chr1	12552319	12555233	TNFRSF1B
chr1	12555596	12558146	AADACL4
chr1	12555596	12558146	NPPB
chr1	12556334	12558742	DHRS3
chr1	12557769	12561045	AADACL4
chr1	12578101	12580479	VPS13D
chr1	12603463	12606265	VPS13D
chr1	12605623	12608590	MIIP
chr1	12631704	12634374	VPS13D
chr1	12650142	12652468	NPPB
chr1	12667536	12670363	VPS13D
chr1	12681928	12684711	TNFRSF1B
chr1	12682711	12685121	VPS13D
chr1	12695067	12697777	UBIAD1
chr1	12702714	12705023	NPPA
chr1	12748115	12750584	PRAMEF12
chr1	12756509	12759007	AADACL3
chr1	12781485	12784495	AADACL3
chr1	13775079	13778080	PDPN
chr1	13841808	13844675	PRAMEF12
chr1	13859910	13862469	PDPN
chr1	13918437	13920830	PRDM2
chr1	13937392	13939807	PRDM2
chr1	13939585	13942425	MTOR
chr1	13946005	13948368	PRDM2
chr1	14010535	14013070	PRDM2
chr1	14025615	14028522	KAZN
chr1	14027156	14029608	PRDM2
chr1	14035441	14037906	PRDM2
chr1	14050226	14052661	PDPN
chr1	14064891	14067200	PRDM2
chr1	14097976	14100782	PDPN
chr1	14099160	14102248	PDPN
chr1	14102220	14104896	KAZN
chr1	14102896	14105333	KAZN
chr1	14106195	14108732	PRDM2
chr1	14106195	14108732	PDPN
chr1	14114495	14118250	PDPN
chr1	14121267	14123664	PRDM2
chr1	14128201	14130941	PRDM2
chr1	14129512	14132017	PDPN
chr1	14134494	14137250	PRDM2
chr1	14134494	14137250	PRDM2
chr1	14148842	14151313	PRDM2
chr1	14199939	14202975	FHAD1
chr1	14205346	14208667	PRDM2
chr1	14210502	14212991	TRIM7
chr1	14225377	14227716	PRDM2
chr1	14263819	14266509	PRDM2
chr1	14270994	14273981	PRDM2
chr1	14288291	14290892	KAZN
chr1	14468976	14471238	KAZN
chr1	14556703	14559344	KAZN
chr1	14608927	14611570	PRDM2
chr1	14636843	14640343	KAZN
chr1	14688475	14691171	KAZN
chr1	14796399	14800219	KAZN
chr1	14805231	14808512	KAZN
chr1	14844064	14846397	TMEM51
chr1	14844462	14847279	KAZN
chr1	14844462	14847279	PRDM2
chr1	14850487	14853040	KAZN
chr1	14888711	14891850	KAZN
chr1	15062888	15065691	KAZN
chr1	15083251	15085765	PRDM2
chr1	15099791	15101992	KAZN
chr1	15135901	15138985	KAZN
chr1	15177340	15179530	PDPN
chr1	15224538	15227128	PRDM2
chr1	15231725	15234141	PRDM2
chr1	15257304	15260557	C1orf195
chr1	15270946	15273533	PRDM2
chr1	15277488	15280090	PRDM2
chr1	15296184	15298962	KAZN
chr1	15297241	15299520	FHAD1
chr1	15299422	15301942	PTPRQ
chr1	15323325	15326561	KAZN
chr1	15325853	15328280	CROCC
chr1	15331517	15334046	C1orf195
chr1	15346169	15349478	CROCC
chr1	15351239	15353395	KAZN
chr1	15351823	15354164	KAZN
chr1	15353195	15355749	KAZN
chr1	15353749	15357648	PRDM2
chr1	15358601	15361220	KAZN
chr1	15365166	15367524	KAZN
chr1	15365700	15368038	KAZN
chr1	15371310	15373570	FHAD1
chr1	15372168	15375621	PRDM2
chr1	15432832	15435980	KAZN
chr1	15437229	15439593	CTRC
chr1	15442322	15445639	CTRC
chr1	15449428	15452175	KAZN
chr1	15450525	15452917	FHAD1
chr1	15450922	15454014	EFHD2
chr1	15467099	15469899	CTRC
chr1	15470710	15472996	FHAD1
chr1	15471981	15474410	FHAD1
chr1	15475484	15477770	FHAD1
chr1	15477521	15480011	FHAD1
chr1	15479345	15482133	FHAD1
chr1	15483662	15486217	CTRC
chr1	15486375	15488952	EFHD2
chr1	15490535	15493992	FHAD1
chr1	15501476	15504678	KAZN
chr1	15513085	15516341	CTRC
chr1	15513085	15516341	EFHD2
chr1	15524869	15527473	CTRC
chr1	15531105	15533683	TMEM51
chr1	15533384	15535895	PRAMEF12
chr1	15535062	15537304	C1orf195
chr1	15536892	15539565	CTRC
chr1	15545128	15548587	FHAD1
chr1	15562169	15564556	PRDM2
chr1	15568370	15571759	KAZN
chr1	15579265	15581707	TMEM51
chr1	15591819	15594218	CTRC
chr1	15591819	15594218	TMEM51
chr1	15592218	15594599	C1orf195
chr1	15597718	15600129	TMEM51
chr1	15598129	15601320	FHAD1
chr1	15598129	15601320	TMEM51
chr1	15606171	15608566	FHAD1
chr1	15610980	15613331	TMEM51
chr1	15613611	15616228	TMEM51
chr1	15614584	15617469	CTRC
chr1	15634108	15636878	KAZN
chr1	15634975	15637414	KAZN
chr1	15649906	15652790	DNAJC16
chr1	15650923	15654696	TMEM51
chr1	15663017	15666237	FHAD1
chr1	15679275	15681626	FHAD1
chr1	15695267	15697576	DDI2
chr1	15735287	15737746	AGMAT
chr1	15737118	15739748	FHAD1
chr1	15751708	15753929	FHAD1
chr1	15776479	15778944	AGMAT
chr1	15778195	15780658	FHAD1
chr1	15842296	15844491	FHAD1
chr1	15856806	15859442	DNAJC16
chr1	15867616	15869969	DNAJC16
chr1	15868615	15871077	DNAJC16
chr1	15869875	15872497	FBLIM1
chr1	15870497	15872692	AGMAT
chr1	15870917	15873279	RSG1
chr1	15874259	15876810	ZBTB17
chr1	15879475	15882270	DNAJC16
chr1	15884065	15886498	PLEKHM2
chr1	15884860	15887196	FBLIM1
chr1	15890682	15892997	DDI2
chr1	15892330	15895563	FBLIM1
chr1	15898705	15901578	TMEM82
chr1	15900345	15902950	TMEM82
chr1	15904028	15906377	ZBTB17
chr1	15904967	15907365	FBLIM1
chr1	15907867	15910046	ZBTB17
chr1	15910599	15912947	FBLIM1
chr1	15910599	15912947	EFHD2
chr1	15918091	15920326	TMEM82
chr1	15920809	15923140	DNAJC16
chr1	15929015	15931565	FBLIM1
chr1	15931438	15933654	SLC25A34
chr1	15933545	15935838	TMEM82
chr1	15934697	15937652	DDI2
chr1	15938631	15940951	PLEKHM2
chr1	15941831	15945717	FBLIM1
chr1	15941831	15945717	SLC25A34
chr1	15945299	15947820	SLC25A34
chr1	15945820	15948426	SLC25A34
chr1	15946426	15948833	PLEKHM2
chr1	15947672	15950139	FBLIM1
chr1	15951350	15953692	ZBTB17
chr1	15954009	15956804	FBLIM1
chr1	15957634	15959804	FBLIM1
chr1	15973410	15975816	SLC25A34
chr1	15974117	15976635	SLC25A34
chr1	15975677	15978143	PLEKHM2
chr1	15981886	15984221	DDI2
chr1	15984580	15987499	SLC25A34
chr1	16006552	16008972	DNAJC16
chr1	16006552	16008972	KAZN
chr1	16010080	16012698	FBLIM1
chr1	16010080	16012698	DNAJC16
chr1	16010698	16013150	AGMAT
chr1	16020491	16023237	DNAJC16
chr1	16021392	16024084	SLC25A34
chr1	16022452	16025021	AGMAT
chr1	16033135	16035443	MFAP2
chr1	16034156	16037409	DNAJC16
chr1	16038686	16041194	AGMAT
chr1	16039815	16042256	DNAJC16
chr1	16051647	16054127	CLCNKB
chr1	16056693	16059158	RSG1
chr1	16056693	16059158	AGMAT
chr1	16060398	16063657	FBLIM1
chr1	16060398	16063657	DDI2
chr1	16068334	16070717	EFHD2
chr1	16074965	16077370	DDI2
chr1	16077293	16079711	DNAJC16
chr1	16083810	16086313	RSG1
chr1	16083810	16086313	DDI2
chr1	16085801	16088204	DNAJC16
chr1	16086581	16089994	DNAJC16
chr1	16089481	16091957	ZBTB17
chr1	16089481	16091957	SLC25A34
chr1	16089481	16091957	PLEKHM2
chr1	16089481	16091957	AGMAT
chr1	16090173	16092958	CLCNKB
chr1	16090173	16092958	SLC25A34
chr1	16090173	16092958	DDI2
chr1	16091076	16093571	DDI2
chr1	16097212	16099437	CLCNKB
chr1	16118112	16120316	ZBTB17
chr1	16123101	16125484	FAM131C
chr1	16124575	16126955	ZBTB17
chr1	16124955	16127632	ZBTB17
chr1	16129309	16131540	FAM131C
chr1	16133099	16135450	CLCNKB
chr1	16133099	16135450	DNAJC16
chr1	16133927	16136559	SPEN
chr1	16151257	16153745	RSG1
chr1	16151257	16153745	ZBTB17
chr1	16152590	16155444	SPEN
chr1	16154923	16157949	ZBTB17
chr1	16156481	16158979	RSG1
chr1	16169190	16171663	RSG1
chr1	16172718	16175625	ZBTB17
chr1	16173625	16176903	FAM131C
chr1	16173625	16176903	ZBTB17
chr1	16174903	16177665	ZBTB17
chr1	16177541	16180415	ZBTB17
chr1	16180214	16183135	ZBTB17
chr1	16186863	16189313	ZBTB17
chr1	16191429	16193912	SLC25A34
chr1	16197027	16199506	ZBTB17
chr1	16199454	16202456	SPEN
chr1	16200558	16203770	SPEN
chr1	16201806	16204122	ZBTB17
chr1	16210812	16214069	ZBTB17
chr1	16217223	16219741	ZBTB17
chr1	16218632	16221309	FBLIM1
chr1	16239303	16241670	ZBTB17
chr1	16241093	16243272	CLCNKB
chr1	16244641	16246965	ZBTB17
chr1	16255849	16258412	SPEN
chr1	16256412	16258983	ZBTB17
chr1	16265838	16268039	DDI2
chr1	16268127	16271185	SPEN
chr1	16275828	16278314	SLU7
chr1	16276314	16278855	SPEN
chr1	16276314	16278855	PLEKHM2
chr1	16278560	16280858	RSG1
chr1	16278858	16281221	RSG1
chr1	16278858	16281221	SPEN
chr1	16280600	16283221	CLCNKB
chr1	16281426	16283643	CLCNKB
chr1	16281884	16284353	FBLIM1
chr1	16286520	16288961	SPEN
chr1	16288347	16291200	SLC25A34
chr1	16289494	16291799	CLCNKB
chr1	16289799	16292163	SPEN
chr1	16290836	16293414	SPEN
chr1	16292782	16295817	SPEN
chr1	16300917	16303985	SPEN
chr1	16300917	16303985	SLC25A34
chr1	16301985	16304740	FBLIM1
chr1	16307800	16310659	EPHA2
chr1	16308937	16311799	SPEN
chr1	16316702	16319172	SPEN
chr1	16317557	16320113	NECAP2
chr1	16336937	16339608	RSG1
chr1	16340276	16342715	FBLIM1
chr1	16341084	16343596	PLEKHM2
chr1	16343250	16345731	FBLIM1
chr1	16343775	16346379	FAM131C
chr1	16351643	16354057	TMEM82
chr1	16365332	16367497	FBLIM1
chr1	16374371	16376597	FBLIM1
chr1	16397149	16399449	FBLIM1
chr1	16400037	16402294	SPEN
chr1	16401656	16403929	RSG1
chr1	16401929	16404398	RSG1
chr1	16402721	16404944	EPHA2
chr1	16407601	16409874	EPHA2
chr1	16407952	16411572	RSG1
chr1	16407952	16411572	EPHA2
chr1	16412990	16415562	RSG1
chr1	16414820	16417097	RSG1
chr1	16417543	16420296	RSG1
chr1	16421118	16423389	RSG1
chr1	16426450	16429506	ARHGEF19
chr1	16472885	16475204	FAM131C
chr1	16495833	16498050	NECAP2
chr1	16503936	16506174	RSG1
chr1	16504375	16507353	FAM131C
chr1	16507921	16510204	FAM131C
chr1	16517456	16520386	RSG1
chr1	16517456	16520386	FAM131C
chr1	16518386	16520623	FBLIM1
chr1	16518386	16520623	DDI2
chr1	16518830	16521074	FAM131C
chr1	16519074	16521481	DDI2
chr1	16521014	16523359	RSG1
chr1	16528759	16531599	RSG1
chr1	16531057	16533212	FAM131C
chr1	16532105	16534919	DNAJC16
chr1	16537903	16540515	RSG1
chr1	16545309	16548079	FAM131C
chr1	16549108	16551637	NECAP2
chr1	16549775	16552101	TCOF1
chr1	16555417	16558245	CLCNKB
chr1	16559992	16562291	NECAP2
chr1	16562513	16564835	NECAP2
chr1	16562513	16564835	ARHGEF19
chr1	16562860	16565907	NECAP2
chr1	16570028	16572346	NECAP2
chr1	16572235	16574771	EPHA2
chr1	16574191	16578018	NECAP2
chr1	16581215	16583563	RSG1
chr1	16581772	16584291	RSG1
chr1	16589544	16592194	FAM131C
chr1	16601936	16604330	FAM131C
chr1	16626632	16630243	FAM131C
chr1	16633363	16635782	SPATA21
chr1	16652130	16654651	RSG1
chr1	16671294	16673719	SPATA21
chr1	16674271	16677001	RSG1
chr1	16674271	16677001	EPHA2
chr1	16676365	16678908	ZBTB17
chr1	16676365	16678908	SLC25A34
chr1	16687541	16689779	FAM131C
chr1	16692978	16695463	NECAP2
chr1	16692978	16695463	FAM131C
chr1	16693630	16696816	NECAP2
chr1	16712996	16716126	NECAP2
chr1	16723641	16726741	SPATA21
chr1	16735047	16737556	NECAP2
chr1	16765956	16768508	RSG1
chr1	16937768	16939983	CROCC
chr1	16939078	16942874	SDHB
chr1	16939078	16942874	CROCC
chr1	16942656	16945156	SDHB
chr1	16954542	16956749	SDHB
chr1	16969768	16972042	PADI6
chr1	17246477	17248952	CBX2
chr1	17280733	17283085	SDHB
chr1	17281399	17284197	PADI6
chr1	17290549	17293623	MFAP2
chr1	17296247	17298839	SDHB
chr1	17296839	17299495	SDHB
chr1	17298327	17300771	SDHB
chr1	17298874	17301330	SDHB
chr1	17307252	17309496	SDHB
chr1	17313642	17316191	CROCC
chr1	17327030	17329401	PADI3
chr1	17330137	17332977	MFAP2
chr1	17332612	17334879	MFAP2
chr1	17349742	17352078	MFAP2
chr1	17350809	17354098	ATP13A2
chr1	17352098	17354364	MFAP2
chr1	17352782	17355401	MFAP2
chr1	17354304	17356704	MFAP2
chr1	17368694	17371052	MFAP2
chr1	17370158	17373045	MFAP2
chr1	17370158	17373045	CROCC
chr1	17372047	17374450	RCC2
chr1	17378896	17381935	PADI3
chr1	17378896	17381935	ATP13A2
chr1	17378896	17381935	MFAP2
chr1	17378896	17381935	MFAP2
chr1	17381339	17384375	PADI2
chr1	17389060	17391358	RCC2
chr1	17390878	17393202	MFAP2
chr1	17391895	17394319	PADI2
chr1	17409232	17411441	PADI6
chr1	17415005	17417753	PADI4
chr1	17421810	17424002	PADI6
chr1	17422094	17424819	PADI4
chr1	17427017	17429792	PADI3
chr1	17427017	17429792	PADI1
chr1	17428265	17430601	PADI4
chr1	17437187	17439529	PADI6
chr1	17437551	17440178	PADI6
chr1	17439832	17442280	MFAP2
chr1	17442246	17445210	PADI4
chr1	17442246	17445210	PADI3
chr1	17444085	17446740	RSG1
chr1	17444740	17447293	PADI6
chr1	17444740	17447293	PADI3
chr1	17447327	17449632	PADI3
chr1	17448030	17450746	PADI6
chr1	17450182	17452520	PADI3
chr1	17451230	17453439	PADI3
chr1	17451490	17454336	PADI1
chr1	17451490	17454336	SDHB
chr1	17452888	17455515	PADI3
chr1	17453902	17456484	PADI1
chr1	17457955	17460704	PADI3
chr1	17458704	17461323	PADI6
chr1	17465251	17467701	PADI4
chr1	17468282	17470820	RCC2
chr1	17473396	17475855	RCC2
chr1	17480392	17482763	PADI3
chr1	17484899	17487240	PADI1
chr1	17487197	17490203	RCC2
chr1	17491043	17493441	PADI1
chr1	17494020	17496676	PADI4
chr1	17498672	17500964	CROCC
chr1	17498964	17501351	PADI4
chr1	17510264	17513602	PADI1
chr1	17518760	17521748	PADI1
chr1	17519787	17522447	PADI1
chr1	17525140	17527672	PADI6
chr1	17526263	17528702	RCC2
chr1	17530683	17533572	PADI4
chr1	17542316	17544764	MFAP2
chr1	17552478	17554643	ARHGEF10L
chr1	17555409	17557697	PADI4
chr1	17559340	17562286	MFAP2
chr1	17565643	17568764	SDHB
chr1	17566764	17570121	SDHB
chr1	17572183	17575464	CROCC
chr1	17574306	17577046	PADI4
chr1	17574306	17577046	PADI2
chr1	17574306	17577046	SDHB
chr1	17578137	17580601	RCC2
chr1	17583364	17585520	PADI2
chr1	17586261	17588498	PADI2
chr1	17587553	17590332	PADI6
chr1	17601258	17603606	SDHB
chr1	17633372	17635735	PADI6
chr1	17633372	17635735	PADI3
chr1	17633735	17636925	PADI1
chr1	17635438	17638370	PADI2
chr1	17643292	17646081	SDHB
chr1	17655043	17657326	SDHB
chr1	17658656	17661008	ACTL8
chr1	17661051	17663716	PADI4
chr1	17663361	17666066	SDHB
chr1	17667850	17670246	PADI4
chr1	17685737	17690385	PADI2
chr1	17697395	17699846	PADI4
chr1	17697395	17699846	PADI2
chr1	17699897	17702289	ATP13A2
chr1	17707197	17709914	SDHB
chr1	17711124	17713433	SDHB
chr1	17721141	17723579	PADI1
chr1	17729790	17732618	PADI6
chr1	17731806	17734093	PADI6
chr1	17731806	17734093	PADI1
chr1	17732093	17734692	SDHB
chr1	17751333	17754495	SDHB
chr1	17753513	17757938	PADI2
chr1	17757078	17759371	PADI1
chr1	17762151	17764434	ARHGEF10L
chr1	17762937	17766862	ARHGEF10L
chr1	17767083	17769755	MFAP2
chr1	17800343	17802940	SDHB
chr1	17805946	17808255	ARHGEF10L
chr1	17838648	17841558	SDHB
chr1	17862875	17865201	ARHGEF10L
chr1	17865481	17867831	ARHGEF10L
chr1	17883085	17887834	PADI6
chr1	17894563	17897294	PADI6
chr1	17905721	17908365	RCC2
chr1	17925722	17928144	ACTL8
chr1	17926496	17929004	RCC2
chr1	17930534	17933150	RCC2
chr1	17933856	17936516	RCC2
chr1	17936643	17938950	ARHGEF10L
chr1	17937331	17940380	ARHGEF10L
chr1	17944157	17947029	SDHB
chr1	18093140	18095703	PADI6
chr1	18105269	18107884	RCC2
chr1	18137591	18140528	ARHGEF10L
chr1	18150512	18153261	PADI6
chr1	18163428	18166070	PADI6
chr1	18175549	18178294	ACTL8
chr1	18193771	18196284	ACTL8
chr1	18196307	18198915	RCC2
chr1	18199476	18202689	PADI4
chr1	18282244	18285043	ACTL8
chr1	18321219	18323675	KLHDC7A
chr1	18324208	18327590	KLHDC7A
chr1	18341473	18343850	ACTL8
chr1	18350177	18352665	ACTL8
chr1	18433673	18436780	ACTL8
chr1	18438765	18441526	ACTL8
chr1	18470195	18473563	KLHDC7A
chr1	18645680	18648178	KLHDC7A
chr1	18849727	18853459	KLHDC7A
chr1	18905357	18908243	KLHDC7A
chr1	18906421	18909069	ACTL8
chr1	18914662	18917544	ALDH4A1
chr1	19243970	19246434	IFFO2
chr1	19299079	19301419	ALDH4A1
chr1	19305173	19307810	ALDH4A1
chr1	19312885	19315880	IFFO2
chr1	19343347	19345903	MFAP2
chr1	19374673	19377061	IFFO2
chr1	19375061	19377625	ALDH4A1
chr1	19385422	19387614	ALDH4A1
chr1	19389785	19391994	ALDH4A1
chr1	19399178	19401556	FAM43B
chr1	19413361	19416801	IFFO2
chr1	19415263	19417583	UBR4
chr1	19422050	19424660	ALDH4A1
chr1	19423110	19426238	MRTO4
chr1	19432095	19434410	ALDH4A1
chr1	19437488	19441365	ALDH4A1
chr1	19442231	19444797	MRTO4
chr1	19524467	19527416	MRTO4
chr1	19541642	19544055	MRTO4
chr1	19551744	19554011	MRTO4
chr1	19554322	19557841	MINOS1
chr1	19559931	19562118	IFFO2
chr1	19567361	19570094	MINOS1
chr1	19576691	19579841	MINOS1
chr1	19576691	19579841	ALDH4A1
chr1	19588947	19591693	MRTO4
chr1	19639773	19642465	MRTO4
chr1	19641942	19644224	MINOS1
chr1	19662066	19664628	MRTO4
chr1	19669717	19671890	TMCO4
chr1	19678161	19681074	AKR7A2
chr1	19693915	19696575	MINOS1
chr1	19702422	19705129	MINOS1
chr1	19707376	19709965	CAPZB
chr1	19708229	19710716	MINOS1
chr1	19710082	19712473	MINOS1
chr1	19711099	19714316	MRTO4
chr1	19713801	19716320	MRTO4
chr1	19716601	19718886	CAPZB
chr1	19716886	19719451	CAPZB
chr1	19720161	19722380	CAPZB
chr1	19721793	19724211	CAPZB
chr1	19722211	19724591	MINOS1
chr1	19722955	19725405	CAPZB
chr1	19730155	19732636	CAPZB
chr1	19731266	19734112	CAPZB
chr1	19732205	19735070	CAPZB
chr1	19739288	19742596	CAPZB
chr1	19745238	19747974	CAPZB
chr1	19754559	19757455	MRTO4
chr1	19755455	19757800	MINOS1
chr1	19760664	19763826	MINOS1
chr1	19762010	19764507	MINOS1
chr1	19762507	19765481	MINOS1
chr1	19772416	19774967	AKR7A2
chr1	19773178	19776309	MINOS1
chr1	19775436	19778455	CAPZB
chr1	19776455	19779059	CAPZB
chr1	19792105	19794493	CAPZB
chr1	19796313	19798958	CAPZB
chr1	19810276	19813156	MRTO4
chr1	19812014	19814249	MRTO4
chr1	19832711	19835297	AKR7A2
chr1	19838390	19840848	AKR7A2
chr1	19849387	19851963	MINOS1
chr1	19853844	19856352	MRTO4
chr1	19879160	19881492	PPIL4
chr1	19885103	19887715	AKR7A2
chr1	19934594	19937243	CAPZB
chr1	19935587	19937976	MRTO4
chr1	19942391	19945385	CAPZB
chr1	19943874	19946236	UBR4
chr1	19965621	19968983	CAPZB
chr1	19966983	19969413	CAPZB
chr1	19968582	19972216	CAPZB
chr1	19970862	19973761	MRTO4
chr1	19975532	19978098	MINOS1
chr1	19979077	19981373	CAPZB
chr1	19979885	19982649	MRTO4
chr1	19982504	19984773	CAPZB
chr1	19984584	19986974	TMCO4
chr1	19990662	19993387	MRTO4
chr1	20005423	20008772	ARHGEF10L
chr1	20013067	20015821	MRTO4
chr1	20015158	20018282	RNF186
chr1	20030022	20032256	TMCO4
chr1	20033971	20037663	RNF186
chr1	20040840	20043396	TMCO4
chr1	20048894	20051453	RNF186
chr1	20057482	20059728	TMCO4
chr1	20060440	20062770	TMCO4
chr1	20068494	20071050	PLA2G2E
chr1	20088469	20090632	OTUD3
chr1	20103080	20105830	TMCO4
chr1	20124156	20128074	DDOST
chr1	20172481	20174996	RNF186
chr1	20187782	20190081	TMCO4
chr1	20193581	20195820	MUL1
chr1	20194658	20197340	TMCO4
chr1	20197405	20199701	TMCO4
chr1	20222016	20224681	TMCO4
chr1	20224542	20227760	TMCO4
chr1	20226904	20229761	UBXN10
chr1	20231701	20234425	UBXN10
chr1	20235131	20238199	PLA2G2F
chr1	20235131	20238199	PLA2G2A
chr1	20259018	20261353	PLA2G2F
chr1	20264492	20266971	VWA5B1
chr1	20266126	20268559	PLA2G2F
chr1	20292969	20295914	UBXN10
chr1	20299834	20302068	MUL1
chr1	20312687	20315094	UBXN10
chr1	20345058	20347416	PLA2G2F
chr1	20377618	20381552	APOBEC3B
chr1	20398572	20401152	FAM43B
chr1	20400430	20402709	PLA2G2F
chr1	20433981	20436823	PLA2G2E
chr1	20440580	20442949	PLA2G2A
chr1	20452955	20455399	PLA2G2A
chr1	20461218	20464027	PLA2G2E
chr1	20468291	20471192	PLA2G2E
chr1	20490746	20493934	PLA2G2E
chr1	20492321	20494472	PLA2G2E
chr1	20494006	20496446	VWA5B1
chr1	20502633	20505082	PLA2G2E
chr1	20509417	20512083	PLA2G2E
chr1	20512972	20515672	PLA2G2E
chr1	20514603	20517049	PLA2G2E
chr1	20515981	20518339	VWA5B1
chr1	20517163	20520103	PLA2G2E
chr1	20518103	20520427	PLA2G2E
chr1	20518664	20521088	UBXN10
chr1	20519088	20521620	PLA2G2E
chr1	20536151	20538600	PLA2G2F
chr1	20545170	20548138	PLA2G2E
chr1	20546833	20549526	PLA2G2E
chr1	20560521	20563530	VWA5B1
chr1	20567627	20570028	PLA2G2E
chr1	20568361	20570835	PLA2G2E
chr1	20590259	20592652	GTF3A
chr1	20597313	20600207	PLA2G2E
chr1	20599473	20602494	PLA2G2A
chr1	20611259	20613491	PLA2G2E
chr1	20635271	20638115	VWA5B1
chr1	20658921	20661700	MUL1
chr1	20683017	20685845	UBXN10
chr1	20684383	20687010	UBXN10
chr1	20687061	20689228	PLA2G2E
chr1	20724127	20726674	TMCO4
chr1	20732081	20734344	MUL1
chr1	20739330	20741732	PLA2G2E
chr1	20747516	20749925	VWA5B1
chr1	20747516	20749925	UBXN10
chr1	20786785	20789414	TMCO4
chr1	20797405	20799819	UBXN10
chr1	20806492	20810583	PLA2G2E
chr1	20815200	20817406	UBXN10
chr1	20819308	20822084	UBXN10
chr1	20828654	20831165	UBXN10
chr1	20844629	20847252	PINK1
chr1	20850769	20853188	PINK1
chr1	20870667	20872946	SH2D5
chr1	20876436	20878631	MUL1
chr1	20876631	20880757	PINK1
chr1	20885908	20888213	VWA5B1
chr1	20893349	20895692	CDA
chr1	20898001	20900924	CDA
chr1	20902841	20905131	PLA2G2E
chr1	20914293	20917863	ECE1
chr1	20928334	20931012	DDOST
chr1	20928334	20931012	PINK1
chr1	20929681	20932049	SLC17A5
chr1	20935026	20937561	CDA
chr1	20936030	20938509	CDA
chr1	20955276	20958088	FAM43B
chr1	20958145	20961422	FAM43B
chr1	20962073	20964630	HOXA10
chr1	20968264	20970910	MUL1
chr1	20991132	20993735	MUL1
chr1	21017554	21020238	DDOST
chr1	21020920	21023168	EIF4G3
chr1	21023911	21026546	SH2D5
chr1	21032333	21034969	EIF4G3
chr1	21032333	21034969	EIF4G3
chr1	21041045	21044393	HP1BP3
chr1	21043807	21046060	ECE1
chr1	21043807	21046060	HP1BP3
chr1	21043807	21046060	SH2D5
chr1	21050120	21052897	SH2D5
chr1	21058201	21060610	EIF4G3
chr1	21058201	21060610	KIF17
chr1	21058201	21060610	KIF17
chr1	21058610	21061153	ALPL
chr1	21073090	21076016	EIF4G3
chr1	21080319	21082793	SH2D5
chr1	21110644	21113663	EIF4G3
chr1	21111663	21116225	EIF4G3
chr1	21111663	21116225	KIF17
chr1	21118177	21121813	ALPL
chr1	21121609	21123889	EIF4G3
chr1	21147800	21150938	EIF4G3
chr1	21175380	21177693	EIF4G3
chr1	21191197	21193368	EIF4G3
chr1	21191368	21193661	EIF4G3
chr1	21209061	21211981	SH2D5
chr1	21218663	21221093	SH2D5
chr1	21221840	21225095	CDA
chr1	21225057	21227900	EIF4G3
chr1	21225900	21228481	EIF4G3
chr1	21229139	21231902	HP1BP3
chr1	21250810	21253239	KIF17
chr1	21251263	21254246	EIF4G3
chr1	21258251	21260688	EIF4G3
chr1	21262583	21265560	HP1BP3
chr1	21278972	21281807	EIF4G3
chr1	21278972	21281807	KIF17
chr1	21300856	21303285	SBNO2
chr1	21300856	21303285	EIF4G3
chr1	21303115	21306167	KIF17
chr1	21305605	21309498	KIF17
chr1	21307498	21309963	EIF4G3
chr1	21309252	21311722	HP1BP3
chr1	21317886	21320269	HP1BP3
chr1	21318269	21321128	EIF4G3
chr1	21327019	21329191	SH2D5
chr1	21340366	21343033	HP1BP3
chr1	21340366	21343033	SH2D5
chr1	21344958	21347154	SH2D5
chr1	21355182	21357452	SH2D5
chr1	21356718	21360207	SH2D5
chr1	21358322	21361095	EIF4G3
chr1	21359095	21361263	KIF17
chr1	21359698	21362298	CDA
chr1	21365067	21367615	RAP1GAP
chr1	21365988	21368493	SH2D5
chr1	21381868	21384774	SH2D5
chr1	21382774	21385482	EIF4G3
chr1	21386046	21388211	SH2D5
chr1	21386839	21389149	HP1BP3
chr1	21392194	21394689	SH2D5
chr1	21398550	21401260	SH2D5
chr1	21399438	21402497	HP1BP3
chr1	21403701	21406254	HP1BP3
chr1	21404682	21407322	EIF4G3
chr1	21409421	21411907	SH2D5
chr1	21415189	21418045	KIF17
chr1	21430387	21432692	KIF17
chr1	21434914	21437341	HP1BP3
chr1	21441273	21444004	EIF4G3
chr1	21450431	21452988	SH2D5
chr1	21458956	21461938	EIF4G3
chr1	21474540	21476862	SH2D5
chr1	21475011	21477939	HP1BP3
chr1	21476969	21479503	SH2D5
chr1	21488862	21491328	DDOST
chr1	21491542	21493696	SH2D5
chr1	21493202	21495673	SH2D5
chr1	21502251	21504558	HP1BP3
chr1	21502251	21504558	HP1BP3
chr1	21502251	21504558	SH2D5
chr1	21502558	21505143	HP1BP3
chr1	21509733	21512344	HP1BP3
chr1	21509733	21512344	HP1BP3
chr1	21512719	21514982	HP1BP3
chr1	21514481	21517711	KIF17
chr1	21515868	21518740	HP1BP3
chr1	21517609	21519820	KIF17
chr1	21526891	21529139	SH2D5
chr1	21531161	21533331	SH2D5
chr1	21534966	21537164	DDOST
chr1	21549329	21552671	KIF17
chr1	21556117	21558391	ALPL
chr1	21567904	21570830	CDA
chr1	21568950	21571157	RAP1GAP
chr1	21591008	21593400	RAP1GAP
chr1	21594082	21598018	NBPF3
chr1	21605017	21607455	KIF17
chr1	21614741	21617998	CDA
chr1	21622219	21624950	ALPL
chr1	21626939	21629949	RAP1GAP
chr1	21628053	21630943	ECE1
chr1	21646544	21649323	ECE1
chr1	21656986	21659879	NBPF3
chr1	21658702	21661278	SH2D5
chr1	21664619	21667215	SH2D5
chr1	21668262	21671263	ECE1
chr1	21674219	21676724	NBPF3
chr1	21674734	21677623	RAP1GAP
chr1	21691570	21694423	NBPF3
chr1	21698921	21701436	RAP1GAP
chr1	21845241	21847681	NBPF3
chr1	21846397	21848566	NBPF3
chr1	21855368	21857690	NBPF3
chr1	21855788	21858436	ECE1
chr1	21860394	21862656	LDLRAD2
chr1	21892668	21895599	ALPL
chr1	21892668	21895599	NBPF3
chr1	21895198	21897453	ALPL
chr1	21899021	21901249	SH2D5
chr1	21910405	21912969	ALPL
chr1	21926892	21930016	ALPL
chr1	21962251	21964551	PRDM12
chr1	21965212	21967430	ECE1
chr1	21966794	21969166	RAP1GAP
chr1	21986853	21989861	USP48
chr1	21993492	21996132	CDC42
chr1	21993492	21996132	USP48
chr1	22012023	22014531	LDLRAD2
chr1	22012531	22015330	RAP1GAP
chr1	22015163	22017590	USP48
chr1	22038840	22041652	LDLRAD2
chr1	22047004	22049607	LDLRAD2
chr1	22071131	22073894	USP48
chr1	22107138	22109498	ECE1
chr1	22109964	22112260	CDC42
chr1	22119964	22122244	S1PR4
chr1	22137797	22140217	CDC42
chr1	22137797	22140217	USP48
chr1	22141047	22143748	USP48
chr1	22154153	22156775	LDLRAD2
chr1	22182419	22185129	LDLRAD2
chr1	22186216	22188618	LDLRAD2
chr1	22190790	22193034	CDC42
chr1	22191213	22193845	USP48
chr1	22195121	22197751	USP48
chr1	22218847	22221890	LDLRAD2
chr1	22241787	22244305	LDLRAD2
chr1	22253292	22255997	RAP1GAP
chr1	22259088	22261644	WNT4
chr1	22261077	22265122	USP48
chr1	22275243	22277502	ALPL
chr1	22282607	22285430	C1QB
chr1	22288139	22290685	RAP1GAP
chr1	22356397	22359508	CDC42
chr1	22364040	22366483	CDC42
chr1	22374019	22377131	RAP1GAP
chr1	22376773	22379264	LDLRAD2
chr1	22377890	22380337	LDLRAD2
chr1	22377890	22380337	RAP1GAP
chr1	22378337	22381582	C1QC
chr1	22405321	22408329	C1QB
chr1	22405321	22408329	CDC42
chr1	22405321	22408329	LDLRAD2
chr1	22406804	22409318	LDLRAD2
chr1	22414760	22417296	LDLRAD2
chr1	22427767	22430377	C1QC
chr1	22431298	22434154	C1QC
chr1	22431298	22434154	CDC42
chr1	22432184	22435156	WNT4
chr1	22439498	22443030	LDLRAD2
chr1	22448787	22451697	ALPL
chr1	22455272	22457480	C1QC
chr1	22455817	22458229	C1QC
chr1	22467614	22471707	C1QC
chr1	22472751	22475119	USP48
chr1	22503369	22506224	WNT4
chr1	22504538	22507042	WNT4
chr1	22505744	22507989	C1QC
chr1	22530385	22532796	C1QC
chr1	22581220	22583781	WNT4
chr1	22587835	22590194	LDLRAD2
chr1	22603760	22606006	WNT4
chr1	22611968	22614801	CDC42
chr1	22623442	22626108	C1QB
chr1	22636238	22638634	EPHA8
chr1	22676168	22679395	WNT4
chr1	22683895	22686663	WNT4
chr1	22700661	22702835	WNT4
chr1	22705056	22707903	WNT4
chr1	22709379	22711899	WNT4
chr1	22714469	22716777	LDLRAD2
chr1	22723423	22725766	C1QC
chr1	22741002	22743370	WNT4
chr1	22742527	22745454	USP48
chr1	22743454	22746012	WNT4
chr1	22744569	22747170	C1QC
chr1	22748834	22751328	WNT4
chr1	22750024	22752619	TTC9C
chr1	22751654	22754753	C1QB
chr1	22753049	22756254	C1QB
chr1	22759543	22762070	C1QB
chr1	22760732	22763781	LDLRAD2
chr1	22833591	22836396	ZBTB40
chr1	22844297	22847404	C1QB
chr1	22859592	22861757	C1QC
chr1	22911131	22913542	ZBTB40
chr1	22913629	22915958	ZBTB40
chr1	22915125	22918201	ZBTB40
chr1	22921383	22923880	C1QB
chr1	22928223	22930859	ZBTB40
chr1	22932182	22934847	ZBTB40
chr1	22933250	22935446	ZBTB40
chr1	22966635	22971162	WNT4
chr1	22981173	22983412	EPHA8
chr1	22993284	22996061	EPHA8
chr1	23010035	23013633	LACTBL1
chr1	23016535	23019075	LACTBL1
chr1	23063453	23065697	WNT4
chr1	23166838	23169331	ZBTB40
chr1	23187083	23189830	LDLRAD2
chr1	23189777	23192623	C1QB
chr1	23196489	23199287	C1QB
chr1	23207324	23209752	C1QC
chr1	23230817	23233138	C1QB
chr1	23232702	23236523	C1QC
chr1	23251809	23254712	C1QC
chr1	23253508	23255766	C1QB
chr1	23253914	23256878	C1QC
chr1	23261428	23263651	C1QB
chr1	23272187	23274944	TCEA3
chr1	23274101	23276504	LACTBL1
chr1	23274101	23276504	C1QB
chr1	23277501	23279791	C1QB
chr1	23289668	23292564	C1QC
chr1	23292813	23295466	C1QB
chr1	23335385	23337619	HTR1D
chr1	23355371	23357949	HNRNPR
chr1	23371905	23376418	ZNF436
chr1	23392697	23395322	ZNF436
chr1	23411370	23413974	TCEA3
chr1	23444369	23446923	HNRNPR
chr1	23457242	23460432	HNRNPR
chr1	23490255	23492646	LACTBL1
chr1	23495768	23498023	TLE6
chr1	23500663	23503083	ZNF436
chr1	23516970	23519447	LACTBL1
chr1	23519657	23522089	ZNF436
chr1	23526105	23528449	E2F2
chr1	23551278	23553949	HTR1D
chr1	23554016	23556237	ASAP3
chr1	23575483	23578056	ZNF436
chr1	23601664	23603857	LACTBL1
chr1	23604246	23606884	E2F2
chr1	23608865	23611396	ID3
chr1	23610864	23613084	ZNF436
chr1	23636384	23638635	ASAP3
chr1	23647967	23651126	ZNF436
chr1	23654231	23656601	E2F2
chr1	23654919	23657224	ZNF436
chr1	23665380	23668242	TCEA3
chr1	23666242	23668715	ZNF436
chr1	23669389	23671818	ZNF436
chr1	23670428	23673009	ZNF436
chr1	23682464	23684920	TCEA3
chr1	23683005	23685836	TCEA3
chr1	23686699	23689662	ZNF436
chr1	23692490	23696771	HNRNPR
chr1	23695126	23697493	ID3
chr1	23695849	23699162	HNRNPR
chr1	23697162	23700411	ASAP3
chr1	23699693	23702411	HNRNPR
chr1	23703632	23706248	TCEA3
chr1	23706483	23709110	TCEA3
chr1	23712584	23715193	ZNF436
chr1	23716011	23718669	RPL11
chr1	23716669	23719579	ZNF436
chr1	23719750	23722489	ASAP3
chr1	23719750	23722489	TCEA3
chr1	23725604	23727940	RCAN3
chr1	23725604	23727940	ZNF436
chr1	23729097	23732440	ZNF436
chr1	23732774	23735086	ZNF436
chr1	23740754	23743737	ASAP3
chr1	23746400	23748909	RPL11
chr1	23748005	23751264	TCEA3
chr1	23748005	23751264	ZNF436
chr1	23751776	23753965	ASAP3
chr1	23758388	23761494	ID3
chr1	23758388	23761494	TCEA3
chr1	23763165	23765436	TCEA3
chr1	23763165	23765436	ZNF436
chr1	23769774	23772565	RPL11
chr1	23769774	23772565	TCEA3
chr1	23770565	23772836	RPL11
chr1	23775388	23777594	TCEA3
chr1	23778817	23781232	TCEA3
chr1	23794487	23796989	ZNF436
chr1	23795811	23798135	TCEA3
chr1	23796891	23799476	ZNF436
chr1	23799048	23801347	HNRNPR
chr1	23800839	23803240	TCEB3
chr1	23802081	23804501	TCEA3
chr1	23805444	23807744	HNRNPR
chr1	23810511	23813271	RPL11
chr1	23815302	23818177	TCEA3
chr1	23822086	23824680	E2F2
chr1	23830876	23833221	HNRNPR
chr1	23846186	23848941	RPL11
chr1	23849962	23853337	RPL11
chr1	23849962	23853337	HTR1D
chr1	23852550	23854913	TCEA3
chr1	23856489	23858787	TCEA3
chr1	23857388	23860047	TCEB3
chr1	23857388	23860047	TCEA3
chr1	23860205	23862580	ASAP3
chr1	23860724	23863051	RPL11
chr1	23860724	23863051	TCEA3
chr1	23861520	23863852	ASAP3
chr1	23870965	23873469	RPL11
chr1	23873480	23875814	RPL11
chr1	23875571	23877769	RPL11
chr1	23876507	23878842	RPL11
chr1	23876507	23878842	ZNF436
chr1	23879862	23882142	RPL11
chr1	23880142	23882945	RPL11
chr1	23881327	23884194	RPL11
chr1	23883084	23887282	PITHD1
chr1	23883084	23887282	RPL11
chr1	23885282	23888888	RPL11
chr1	23885282	23888888	TCEA3
chr1	23885282	23888888	ZNF436
chr1	23885282	23888888	HNRNPR
chr1	23889637	23892106	HNRNPR
chr1	23893359	23896239	ID3
chr1	23893359	23896239	E2F2
chr1	23898854	23902406	ZNF436
chr1	23903339	23905851	RPL11
chr1	23904072	23906757	ID3
chr1	23913944	23917200	E2F2
chr1	23918561	23921790	ID3
chr1	23921019	23923526	E2F2
chr1	23924667	23927510	ID3
chr1	23931259	23933797	RPL11
chr1	23932587	23935014	HNRNPR
chr1	23933411	23935941	ZNF436
chr1	23935689	23938192	ID3
chr1	23936192	23938658	HTR1D
chr1	23938013	23941462	TCEB3
chr1	23938013	23941462	ID3
chr1	23942852	23945054	TCEB3
chr1	23948090	23950308	ID3
chr1	23951236	23953439	ID3
chr1	23952707	23955747	ID3
chr1	23954503	23957457	ID3
chr1	23955457	23957929	ID3
chr1	23957245	23960003	ID3
chr1	23959735	23963086	ID3
chr1	23961086	23963263	ID3
chr1	23961598	23963793	ID3
chr1	23961993	23964445	RPL11
chr1	23961993	23964445	ID3
chr1	23963019	23965290	ID3
chr1	23963019	23965290	TCEA3
chr1	23963376	23965910	ID3
chr1	23963910	23967113	ID3
chr1	23965113	23967661	ID3
chr1	23972167	23974390	ID3
chr1	23975804	23978862	RPL11
chr1	23990000	23992829	ID3
chr1	23990895	23993830	ID3
chr1	23993777	23996695	ASAP3
chr1	23996819	23999095	E2F2
chr1	24006510	24008858	ID3
chr1	24008159	24010993	GALE
chr1	24017121	24019844	HMGCL
chr1	24017121	24019844	TCEB3
chr1	24017121	24019844	ID3
chr1	24017121	24019844	ASAP3
chr1	24018547	24021312	TCEB3
chr1	24028840	24031714	TCEB3
chr1	24043757	24046532	ID3
chr1	24043757	24046532	ASAP3
chr1	24046238	24048578	TCEA3
chr1	24053444	24056090	TCEB3
chr1	24054591	24057041	PITHD1
chr1	24068419	24072007	RPL11
chr1	24071287	24073555	RPL11
chr1	24076679	24079790	ID3
chr1	24081880	24084443	RPL11
chr1	24103297	24105609	GALE
chr1	24107179	24109996	IFNLR1
chr1	24125676	24128662	TCEA3
chr1	24125676	24128662	ZNF436
chr1	24141223	24143998	SRSF10
chr1	24145826	24148161	IL22RA1
chr1	24146946	24150015	GALE
chr1	24148617	24150906	ASAP3
chr1	24157431	24159755	LYPLA2
chr1	24157924	24160394	E2F2
chr1	24170609	24173020	MYOM3
chr1	24194399	24196956	LYPLA2
chr1	24196419	24198726	LYPLA2
chr1	24207418	24209722	LYPLA2
chr1	24220655	24223060	SRSF10
chr1	24226384	24228705	MYOM3
chr1	24245384	24247721	MYOM3
chr1	24249077	24251442	MYOM3
chr1	24257524	24260067	MYOM3
chr1	24283967	24287571	PITHD1
chr1	24293156	24295475	HMGCL
chr1	24301419	24304626	FUCA1
chr1	24303841	24306395	LDLRAP1
chr1	24304395	24307259	MYOM3
chr1	24306752	24309734	IL22RA1
chr1	24308202	24310806	GALE
chr1	24309878	24312524	PITHD1
chr1	24314293	24316882	PITHD1
chr1	24333878	24336420	LYPLA2
chr1	24336422	24338631	IL22RA1
chr1	24340954	24343460	RCAN3
chr1	24346098	24348345	IL22RA1
chr1	24348110	24350704	FUCA1
chr1	24349834	24352271	SRSF10
chr1	24352768	24355331	HMGCL
chr1	24353541	24355915	IL22RA1
chr1	24361481	24364220	PITHD1
chr1	24429869	24432450	IFNLR1
chr1	24437628	24439890	SRSF10
chr1	24441587	24444634	RCAN3
chr1	24441587	24444634	GRHL3
chr1	24463245	24466034	RCAN3
chr1	24474788	24477649	NCMAP
chr1	24479602	24482169	ASAP3
chr1	24481221	24483894	GRHL3
chr1	24488554	24491011	RCAN3
chr1	24488554	24491011	LYPLA2
chr1	24494472	24497163	NCMAP
chr1	24497081	24499384	NCMAP
chr1	24504534	24507412	RCAN3
chr1	24517958	24520543	RCAN3
chr1	24520620	24523235	NCMAP
chr1	24524604	24527753	RCAN3
chr1	24531142	24533703	RCAN3
chr1	24544368	24546881	NCMAP
chr1	24552800	24554972	RCAN3
chr1	24561983	24564321	GRHL3
chr1	24564730	24567312	GRHL3
chr1	24575158	24577963	DOLK
chr1	24588172	24590480	NCMAP
chr1	24601684	24605579	RCAN3
chr1	24622981	24625644	IFNLR1
chr1	24651565	24653765	IFNLR1
chr1	24655791	24658198	STPG1
chr1	24656198	24658465	IFNLR1
chr1	24661875	24664392	MYOM3
chr1	24671380	24674907	RCAN3
chr1	24683166	24685401	RCAN3
chr1	24688803	24691486	IL22RA1
chr1	24690211	24692778	RCAN3
chr1	24690211	24692778	IL22RA1
chr1	24698948	24701224	IFNLR1
chr1	24721160	24723697	RCAN3
chr1	24721806	24724732	NCMAP
chr1	24722970	24725467	RCAN3
chr1	24722970	24725467	MYOM3
chr1	24723765	24726342	IFNLR1
chr1	24725326	24728073	GRHL3
chr1	24726502	24728976	RCAN3
chr1	24726502	24728976	STPG1
chr1	24728593	24731637	SRRM1
chr1	24728593	24731637	MYOM3
chr1	24731633	24734820	SRRM1
chr1	24731633	24734820	RCAN3
chr1	24733235	24735620	RCAN3
chr1	24733620	24736511	GRHL3
chr1	24734761	24737269	NCMAP
chr1	24736050	24738528	RCAN3
chr1	24736528	24738955	MYOM3
chr1	24737171	24739997	GRHL3
chr1	24742750	24747045	RCAN3
chr1	24747038	24749843	IFNLR1
chr1	24748197	24750907	SRRM1
chr1	24766880	24769183	RCAN3
chr1	24769122	24771356	GRHL3
chr1	24769356	24772016	RCAN3
chr1	24775161	24777563	RCAN3
chr1	24778906	24781363	RCAN3
chr1	24786712	24789133	GRHL3
chr1	24797440	24799599	SUDS3
chr1	24816716	24819287	IFNLR1
chr1	24824350	24827222	STPG1
chr1	24831398	24833978	IFNLR1
chr1	24834733	24837304	IL22RA1
chr1	24840695	24843411	FUT1
chr1	24844824	24847292	RCAN3
chr1	24856451	24859931	RCAN3
chr1	24863340	24865958	RCAN3
chr1	24868062	24870766	ZNF593
chr1	24868062	24870766	NCMAP
chr1	24868062	24870766	IL22RA1
chr1	24873000	24875763	IL22RA1
chr1	24879113	24881841	IFNLR1
chr1	24891711	24894071	RCAN3
chr1	24910124	24912706	IL22RA1
chr1	24918751	24921486	IFNLR1
chr1	24928597	24931539	RCAN3
chr1	24930892	24933606	RCAN3
chr1	24949234	24951872	IFNLR1
chr1	24956245	24958792	RCAN3
chr1	24956792	24959480	IFNLR1
chr1	24961916	24964171	RCAN3
chr1	24969875	24972476	STPG1
chr1	25028055	25030894	SLC15A1
chr1	25054498	25056736	SRRM1
chr1	25087512	25089866	RCAN3
chr1	25115402	25117626	SRRM1
chr1	25133675	25136069	SRRM1
chr1	25209177	25211871	SRRM1
chr1	25301372	25303815	IL22RA1
chr1	25434607	25438005	SRRM1
chr1	25472074	25474412	UBXN11
chr1	25533106	25535359	RUNX3
chr1	25549850	25552230	PAQR7
chr1	25575071	25578105	TMEM50A
chr1	25678415	25680837	LDLRAP1
chr1	25757235	25760890	TMEM50A
chr1	25759744	25762984	MTFR1L
chr1	25777174	25779673	TMEM50A
chr1	25782831	25785517	LDLRAP1
chr1	25784130	25787029	LDLRAP1
chr1	25788599	25791085	TMEM50A
chr1	25813757	25816214	LDLRAP1
chr1	25826860	25829843	TCEB3
chr1	25830625	25833577	MTFR1L
chr1	25852372	25854735	PSMB6
chr1	25854117	25857772	LDLRAP1
chr1	25869897	25872895	EXTL1
chr1	25881501	25884058	MTFR1L
chr1	25884443	25888119	MTFR1L
chr1	25886370	25888649	FOXN2
chr1	25888788	25891116	LDLRAP1
chr1	25892191	25894608	LDLRAP1
chr1	25893271	25896615	PAQR7
chr1	25911054	25913882	MTFR1L
chr1	25931913	25935301	AUNIP
chr1	25933811	25936063	MTFR1L
chr1	25938470	25941284	MTFR1L
chr1	25939284	25942166	MTFR1L
chr1	25940384	25943422	PAQR7
chr1	25942471	25946512	LDLRAP1
chr1	25944914	25947439	PAFAH2
chr1	25947943	25950307	MTFR1L
chr1	25990369	25992637	SLC30A2
chr1	26007818	26012715	MTFR1L
chr1	26012543	26015180	TMEM50A
chr1	26021028	26023783	LDLRAP1
chr1	26038476	26041253	AUNIP
chr1	26062629	26065554	LDLRAP1
chr1	26078339	26080958	EXTL1
chr1	26102653	26105268	LDLRAP1
chr1	26112003	26114170	LDLRAP1
chr1	26119244	26121486	SH3BGRL3
chr1	26124610	26127529	PAFAH2
chr1	26128085	26130332	LDLRAP1
chr1	26131235	26134376	SH3BGRL3
chr1	26143927	26146255	PAFAH2
chr1	26145413	26148190	CD52
chr1	26148789	26151773	PAQR7
chr1	26151127	26153540	LDLRAP1
chr1	26151540	26154080	LDLRAP1
chr1	26155317	26158249	PAFAH2
chr1	26157610	26160667	PAQR7
chr1	26163144	26165772	PAFAH2
chr1	26167322	26169577	PAFAH2
chr1	26176434	26179547	PAFAH2
chr1	26183692	26186935	EXTL1
chr1	26185290	26187501	UBXN11
chr1	26185290	26187501	MTFR1L
chr1	26186704	26189282	EXTL1
chr1	26192460	26195152	PAQR7
chr1	26196972	26199397	EXTL1
chr1	26196972	26199397	PAFAH2
chr1	26199054	26201438	AUNIP
chr1	26199612	26202432	PAFAH2
chr1	26200432	26203756	PAFAH2
chr1	26204060	26207025	UBXN11
chr1	26205577	26208737	PAQR7
chr1	26207595	26210071	SLC30A2
chr1	26209195	26211717	PAQR7
chr1	26211533	26213914	PIGV
chr1	26211533	26213914	UBXN11
chr1	26215201	26217686	FAM110D
chr1	26216252	26218600	PAFAH2
chr1	26216252	26218600	PAQR7
chr1	26216773	26219264	PAQR7
chr1	26222008	26224400	PAFAH2
chr1	26222008	26224400	PAFAH2
chr1	26223224	26226427	MTFR1L
chr1	26227452	26231078	PAFAH2
chr1	26233240	26235653	PAQR7
chr1	26238678	26241366	EXTL1
chr1	26238678	26241366	PAQR7
chr1	26249149	26251752	PAFAH2
chr1	26249149	26251752	PAQR7
chr1	26252494	26254906	SH3BGRL3
chr1	26260515	26262837	FAM110D
chr1	26287390	26289943	AUNIP
chr1	26296180	26298634	CEP85
chr1	26296733	26299547	PAFAH2
chr1	26298533	26301290	PAQR7
chr1	26299546	26301946	CATSPER4
chr1	26305355	26307711	PAQR7
chr1	26310664	26313737	MTFR1L
chr1	26316153	26318685	PAFAH2
chr1	26316153	26318685	PAQR7
chr1	26317160	26319523	PAQR7
chr1	26320343	26322723	PAQR7
chr1	26322084	26325086	PAQR7
chr1	26323086	26326017	PAQR7
chr1	26324017	26326270	UBXN11
chr1	26325106	26327492	PAQR7
chr1	26327768	26330345	PAQR7
chr1	26330136	26332369	TMEM50A
chr1	26338369	26341364	MTFR1L
chr1	26339364	26341696	PAQR7
chr1	26339696	26341944	FAM110D
chr1	26342214	26345075	FAM110D
chr1	26346299	26349252	CATSPER4
chr1	26346299	26349252	PAQR7
chr1	26347521	26350476	FAM110D
chr1	26350866	26353493	FAM110D
chr1	26355849	26358982	MTFR1L
chr1	26357087	26359744	UBXN11
chr1	26357087	26359744	PAQR7
chr1	26357886	26360369	PDIK1L
chr1	26360037	26364788	FAM110D
chr1	26366633	26369029	CD52
chr1	26367572	26369868	UBXN11
chr1	26370253	26372501	CD52
chr1	26370501	26372694	FAM110D
chr1	26372181	26375574	DHDDS
chr1	26372181	26375574	ZNF593
chr1	26372181	26375574	FAM110D
chr1	26374172	26376943	UBXN11
chr1	26381837	26384165	FAM110D
chr1	26385975	26388562	CD52
chr1	26386708	26389712	LIN28A
chr1	26393644	26396097	CEP85
chr1	26402907	26405490	SLC30A2
chr1	26405379	26408259	SLC30A2
chr1	26406825	26409068	CD52
chr1	26406825	26409068	UBXN11
chr1	26417298	26419792	UBXN11
chr1	26420467	26423237	CEP85
chr1	26420467	26423237	CATSPER4
chr1	26423237	26425410	CD52
chr1	26427039	26430164	UBXN11
chr1	26428164	26430696	FAM110D
chr1	26430552	26432974	UBXN11
chr1	26431282	26433559	UBXN11
chr1	26431282	26433559	FAM110D
chr1	26434532	26436852	CEP85
chr1	26435146	26437522	UBXN11
chr1	26435146	26437522	CD52
chr1	26438934	26441304	SH3BGRL3
chr1	26438934	26441304	CEP85
chr1	26446842	26449364	UBXN11
chr1	26447994	26450758	PAFAH2
chr1	26450185	26454404	CD52
chr1	26452404	26455206	SLC30A2
chr1	26454614	26456900	LIN28A
chr1	26455949	26458353	PAFAH2
chr1	26457590	26460599	UBXN11
chr1	26462886	26465376	UBXN11
chr1	26464709	26467397	UBXN11
chr1	26466752	26469089	CD52
chr1	26478571	26481095	SLC30A2
chr1	26479252	26482068	UBXN11
chr1	26483589	26486218	UBXN11
chr1	26486123	26488623	UBXN11
chr1	26486623	26489958	UBXN11
chr1	26487958	26490144	CD52
chr1	26487958	26490144	SLC30A2
chr1	26490702	26492871	CD52
chr1	26490702	26492871	CD52
chr1	26490993	26493659	SH3BGRL3
chr1	26490993	26493659	SH3BGRL3
chr1	26494816	26497399	UBXN11
chr1	26494816	26497399	CEP85
chr1	26494816	26497399	CATSPER4
chr1	26495399	26497590	CD52
chr1	26496128	26498559	UBXN11
chr1	26496128	26498559	CD52
chr1	26496594	26499092	UBXN11
chr1	26497092	26499413	PAQR7
chr1	26499435	26502275	CEP85
chr1	26501458	26503830	SH3BGRL3
chr1	26502003	26504194	UBXN11
chr1	26502367	26506706	UBXN11
chr1	26508148	26510860	CEP85
chr1	26508887	26511294	UBXN11
chr1	26509294	26512043	UBXN11
chr1	26510043	26512409	SH3BGRL3
chr1	26513633	26516736	PDIK1L
chr1	26514736	26517605	CD52
chr1	26515828	26518452	ZNF683
chr1	26515828	26518452	CD52
chr1	26515828	26518452	UBXN11
chr1	26515828	26518452	ZNF593
chr1	26515828	26518452	EXTL1
chr1	26516650	26518873	ZNF593
chr1	26517857	26520372	ZNF683
chr1	26520354	26522916	UBXN11
chr1	26529213	26531755	LIN28A
chr1	26531295	26533760	RPS6KA1
chr1	26538580	26540839	SH3BGRL3
chr1	26549962	26552670	CD52
chr1	26550670	26553113	CD52
chr1	26550670	26553113	CATSPER4
chr1	26553503	26555666	CD52
chr1	26553753	26556583	UBXN11
chr1	26558883	26561150	UBXN11
chr1	26559150	26561502	RPS6KA1
chr1	26559150	26561502	CATSPER4
chr1	26559502	26562208	UBXN11
chr1	26559502	26562208	SH3BGRL3
chr1	26559502	26562208	ZNF593
chr1	26560945	26563301	FAM110D
chr1	26561563	26564219	CATSPER4
chr1	26561563	26564219	EXTL1
chr1	26570938	26573413	UBXN11
chr1	26573195	26576439	PAFAH2
chr1	26574811	26577382	UBXN11
chr1	26578374	26580743	LIN28A
chr1	26579521	26582487	UBXN11
chr1	26579521	26582487	CATSPER4
chr1	26579521	26582487	ZNF593
chr1	26592192	26594660	UBXN11
chr1	26593382	26595860	SH3BGRL3
chr1	26594157	26596936	CEP85
chr1	26595638	26599539	LIN28A
chr1	26595638	26599539	FAM110D
chr1	26595638	26599539	SLC30A2
chr1	26599490	26601923	UBXN11
chr1	26601578	26604170	ZNF593
chr1	26602670	26605118	UBXN11
chr1	26602670	26605118	FAM110D
chr1	26603428	26605902	UBXN11
chr1	26604495	26606854	UBXN11
chr1	26604854	26607115	CD52
chr1	26604854	26607115	CEP85
chr1	26605115	26607349	UBXN11
chr1	26605115	26607349	UBXN11
chr1	26608819	26611684	UBXN11
chr1	26608819	26611684	UBXN11
chr1	26609684	26613116	UBXN11
chr1	26611469	26613861	UBXN11
chr1	26612428	26615368	UBXN11
chr1	26615047	26617515	UBXN11
chr1	26618123	26620427	UBXN11
chr1	26618995	26621962	UBXN11
chr1	26620085	26622968	CD52
chr1	26621114	26623347	FAM110D
chr1	26625534	26627895	SLC30A2
chr1	26625895	26628466	ZNF593
chr1	26626866	26629632	FAM110D
chr1	26630555	26633911	CEP85
chr1	26630555	26633911	AUNIP
chr1	26632498	26635039	LIN28A
chr1	26632498	26635039	UBXN11
chr1	26632498	26635039	CD52
chr1	26632498	26635039	SH3BGRL3
chr1	26632498	26635039	CATSPER4
chr1	26633039	26635534	DHDDS
chr1	26633039	26635534	SLC30A2
chr1	26634967	26637522	LIN28A
chr1	26639689	26642106	RPS6KA1
chr1	26639689	26642106	FAM110D
chr1	26639689	26642106	FAM110D
chr1	26640106	26643214	SH3BGRL3
chr1	26642683	26645270	UBXN11
chr1	26642683	26645270	UBXN11
chr1	26642683	26645270	SH3BGRL3
chr1	26642683	26645270	SLC30A2
chr1	26642683	26645270	MTFR1L
chr1	26643497	26646179	UBXN11
chr1	26643497	26646179	SH3BGRL3
chr1	26643497	26646179	CATSPER4
chr1	26644270	26646576	LIN28A
chr1	26644270	26646576	AIM1L
chr1	26644270	26646576	UBXN11
chr1	26644270	26646576	SH3BGRL3
chr1	26644270	26646576	ZNF593
chr1	26645635	26648351	ZNF593
chr1	26647046	26649480	UBXN11
chr1	26650174	26652825	CD52
chr1	26652446	26654601	TMEM184B
chr1	26656731	26659103	UBXN11
chr1	26656731	26659103	ZNF593
chr1	26657208	26659575	CEP85
chr1	26658235	26660833	GNAO1
chr1	26665178	26667648	FAM110D
chr1	26673528	26675963	CEP85
chr1	26689035	26691293	UBXN11
chr1	26689811	26692743	CD52
chr1	26692708	26695450	CEP85
chr1	26693852	26696379	SLC30A2
chr1	26697374	26699757	SH3BGRL3
chr1	26698340	26700578	CATSPER4
chr1	26700197	26702945	LIN28A
chr1	26703965	26706189	FAM110D
chr1	26705688	26708022	EXTL1
chr1	26707646	26710211	AUNIP
chr1	26709664	26712134	FAM110D
chr1	26721323	26723633	CD52
chr1	26722614	26724935	UBXN11
chr1	26725063	26727658	CD52
chr1	26726280	26728592	CD52
chr1	26732725	26734972	SLC30A2
chr1	26739558	26741932	DHDDS
chr1	26740112	26743110	DHDDS
chr1	26740112	26743110	UBXN11
chr1	26741722	26744096	UBXN11
chr1	26742761	26745373	SH3BGRL3
chr1	26742761	26745373	SLC30A2
chr1	26742761	26745373	EXTL1
chr1	26743830	26746439	CATSPER4
chr1	26744925	26747512	CD52
chr1	26744925	26747512	UBXN11
chr1	26747932	26750329	DHDDS
chr1	26749969	26752296	KDF1
chr1	26751267	26753535	LIN28A
chr1	26753128	26755280	CD52
chr1	26756562	26758936	SLC30A2
chr1	26768754	26771529	GPATCH3
chr1	26768754	26771529	SH3BGRL3
chr1	26777772	26780900	UBXN11
chr1	26784304	26786567	GPATCH3
chr1	26784567	26787283	GPATCH3
chr1	26785323	26788032	HMGN2
chr1	26801770	26804985	KDF1
chr1	26808442	26810805	HMGN2
chr1	26818648	26821176	PIGV
chr1	26822109	26824314	TRIM63
chr1	26824435	26826704	SH3BGRL3
chr1	26832118	26834921	FAM46B
chr1	26834624	26836895	RPS6KA1
chr1	26837560	26840245	GPATCH3
chr1	26842129	26844512	SFN
chr1	26854885	26857521	RPS6KA1
chr1	26855807	26858580	RPS6KA1
chr1	26859494	26861948	RPS6KA1
chr1	26859948	26862189	GPATCH3
chr1	26860912	26863418	RPS6KA1
chr1	26870905	26873401	KDF1
chr1	26870905	26873401	GPN2
chr1	26870905	26873401	SFN
chr1	26870905	26873401	ZDHHC18
chr1	26870905	26873401	PIGV
chr1	26870905	26873401	RPS6KA1
chr1	26871469	26873926	GPN2
chr1	26871469	26873926	RPS6KA1
chr1	26876048	26878399	RPS6KA1
chr1	26880624	26882890	FAM46B
chr1	26880952	26883592	SFN
chr1	26880952	26883592	RPS6KA1
chr1	26883558	26885804	GPATCH3
chr1	26883558	26885804	HMGN2
chr1	26883857	26886727	RPS6KA1
chr1	26884727	26887109	PIGV
chr1	26887646	26890186	RPS6KA1
chr1	26888568	26890822	GPATCH3
chr1	26888822	26891213	RPS6KA1
chr1	26892016	26894571	RPS6KA1
chr1	26893108	26895945	RPS6KA1
chr1	26894770	26897098	RPS6KA1
chr1	26895890	26898390	RPS6KA1
chr1	26897978	26900591	RPS6KA1
chr1	26898591	26900742	RPS6KA1
chr1	26902538	26905352	GPN2
chr1	26903570	26906075	HMGN2
chr1	26906676	26908918	GPATCH3
chr1	26906676	26908918	PIGV
chr1	26907965	26910159	PIGV
chr1	26908159	26910701	GPATCH3
chr1	26908159	26910701	PIGV
chr1	26908159	26910701	RPS6KA1
chr1	26914309	26916684	PIGV
chr1	26917468	26919681	PIGV
chr1	26918236	26920804	PIGV
chr1	26918236	26920804	RPS6KA1
chr1	26919494	26921985	PIGV
chr1	26920160	26922344	PIGV
chr1	26923357	26926040	RPS6KA1
chr1	26924175	26926544	PIGV
chr1	26924646	26926805	PIGV
chr1	26924929	26927648	PIGV
chr1	26927754	26931704	GPATCH3
chr1	26927754	26931704	PIGV
chr1	26930066	26932331	ZDHHC18
chr1	26930066	26932331	PIGV
chr1	26930331	26932784	GPATCH3
chr1	26930331	26932784	PIGV
chr1	26930826	26933095	SFN
chr1	26930826	26933095	PIGV
chr1	26932414	26934950	PIGV
chr1	26932414	26934950	PIGV
chr1	26932950	26935254	GPATCH3
chr1	26932950	26935254	PIGV
chr1	26939557	26942087	GPATCH3
chr1	26939557	26942087	GPN2
chr1	26939557	26942087	RPS6KA1
chr1	26940104	26942748	PIGV
chr1	26941591	26943805	PIGV
chr1	26941805	26944224	PIGV
chr1	26942586	26945197	PIGV
chr1	26942586	26945197	CEP85
chr1	26946297	26948623	PIGV
chr1	26946623	26949083	PIGV
chr1	26947083	26949691	PIGV
chr1	26947083	26949691	PIGV
chr1	26949111	26951692	PIGV
chr1	26949918	26952571	PIGV
chr1	26953138	26955422	PIGV
chr1	26954182	26956732	GPATCH3
chr1	26959298	26961638	PIGV
chr1	26962759	26964930	PIGV
chr1	26964431	26966690	PIGV
chr1	26974676	26976882	PIGV
chr1	26976479	26979244	PIGV
chr1	26990055	26992782	ZDHHC18
chr1	27003891	27006380	PIGV
chr1	27006370	27008669	SFN
chr1	27018585	27021009	KDF1
chr1	27019824	27021985	NR0B2
chr1	27019824	27021985	GPATCH3
chr1	27020019	27022436	RPS6KA1
chr1	27020721	27023891	PIGV
chr1	27021891	27025768	PIGV
chr1	27023768	27026301	RPS6KA1
chr1	27025482	27027926	PIGV
chr1	27025926	27029458	PIGV
chr1	27027458	27030225	KDF1
chr1	27028521	27031224	RPS6KA1
chr1	27031445	27033880	PIGV
chr1	27033136	27035707	PIGV
chr1	27034090	27036249	RPS6KA1
chr1	27036494	27039282	GPN2
chr1	27040481	27042753	RPS6KA1
chr1	27044540	27047208	PIGV
chr1	27055157	27057403	RPS6KA1
chr1	27064616	27066786	PIGV
chr1	27067351	27069629	PIGV
chr1	27067351	27069629	RPS6KA1
chr1	27068340	27072515	SFN
chr1	27078616	27081013	RPS6KA1
chr1	27086347	27088745	SFN
chr1	27087173	27090152	RPS6KA1
chr1	27091799	27094141	RPS6KA1
chr1	27095481	27098058	RPS6KA1
chr1	27098848	27101240	PIGV
chr1	27099240	27102324	GPATCH3
chr1	27100719	27103237	RPS6KA1
chr1	27102174	27104659	NUDC
chr1	27107138	27109694	RPS6KA1
chr1	27109977	27112205	RPS6KA1
chr1	27112946	27116252	RPS6KA1
chr1	27114541	27117187	RPS6KA1
chr1	27115963	27118561	KDF1
chr1	27115963	27118561	RPS6KA1
chr1	27116561	27119629	RPS6KA1
chr1	27120819	27122980	RPS6KA1
chr1	27122359	27124900	RPA2
chr1	27123978	27126726	RPS6KA1
chr1	27124867	27127239	GPN2
chr1	27124867	27127239	HMGN2
chr1	27134486	27136878	RPS6KA1
chr1	27138545	27141385	NUDC
chr1	27146347	27148922	PIGV
chr1	27147990	27150272	RPS6KA1
chr1	27151462	27153876	NUDC
chr1	27151876	27154319	SFN
chr1	27151876	27154319	RPS6KA1
chr1	27152756	27155096	NUDC
chr1	27164146	27166797	RPS6KA1
chr1	27165121	27168002	PIGV
chr1	27174151	27176659	RPS6KA1
chr1	27174151	27176659	RPS6KA1
chr1	27174659	27177341	PIGV
chr1	27175341	27178259	GPATCH3
chr1	27175341	27178259	RPS6KA1
chr1	27179554	27182063	CEP85
chr1	27183814	27186244	MAP3K6
chr1	27184244	27186671	GPATCH3
chr1	27184244	27186671	RPS6KA1
chr1	27185011	27187438	GPATCH3
chr1	27186251	27188542	RPS6KA1
chr1	27186583	27188867	RPS6KA1
chr1	27188332	27190721	ZDHHC18
chr1	27188721	27191249	NUDC
chr1	27188721	27191249	GPN2
chr1	27188721	27191249	RPS6KA1
chr1	27189754	27192283	PIGV
chr1	27192981	27195453	RPS6KA1
chr1	27204010	27206309	NR0B2
chr1	27208419	27210880	GPATCH3
chr1	27208419	27210880	RPS6KA1
chr1	27211308	27213887	GPATCH3
chr1	27211308	27213887	RPS6KA1
chr1	27214154	27216660	SFN
chr1	27214660	27217543	TRNP1
chr1	27215543	27218979	GPATCH3
chr1	27215543	27218979	SFN
chr1	27215543	27218979	RPS6KA1
chr1	27215543	27218979	RPS6KA1
chr1	27217762	27220197	GPATCH3
chr1	27221359	27223719	SFN
chr1	27224610	27227949	KDF1
chr1	27224610	27227949	NUDC
chr1	27224610	27227949	GPN2
chr1	27224610	27227949	SFN
chr1	27227134	27229393	PIGV
chr1	27229899	27232139	NR0B2
chr1	27230890	27233284	NR0B2
chr1	27232828	27235304	NR0B2
chr1	27232828	27235304	PIGV
chr1	27239439	27242234	GPATCH3
chr1	27241133	27243654	GPATCH3
chr1	27241945	27244397	NR0B2
chr1	27241945	27244397	PIGV
chr1	27245476	27247757	GPATCH3
chr1	27247324	27249659	SFN
chr1	27248186	27250755	KDF1
chr1	27248755	27251025	GPATCH3
chr1	27253573	27256668	KDF1
chr1	27253573	27256668	NR0B2
chr1	27265029	27267260	KDF1
chr1	27269623	27271927	KDF1
chr1	27271251	27273628	KDF1
chr1	27275969	27278231	ZDHHC18
chr1	27278426	27281190	SFN
chr1	27285414	27288229	RPS6KA1
chr1	27294728	27297139	IFI6
chr1	27299565	27301870	KDF1
chr1	27302276	27304679	KDF1
chr1	27324940	27327146	FAM46B
chr1	27329780	27331940	NUDC
chr1	27331044	27333891	STX12
chr1	27334553	27336814	KDF1
chr1	27337904	27340789	GPR3
chr1	27343902	27346370	SLC9A1
chr1	27358549	27361073	KDF1
chr1	27376020	27378451	MAP3K6
chr1	27397743	27400748	MAP3K6
chr1	27408680	27411199	MAP3K6
chr1	27425535	27428004	WASF2
chr1	27426004	27428569	MAP3K6
chr1	27426004	27428569	NUDC
chr1	27428723	27431374	MAP3K6
chr1	27431160	27433761	SLC9A1
chr1	27434177	27438266	SYTL1
chr1	27438862	27441473	SLC9A1
chr1	27440191	27443207	FAM46B
chr1	27443773	27446090	FAM76A
chr1	27444297	27446766	SLC9A1
chr1	27444766	27447179	MAP3K6
chr1	27448303	27451240	KDF1
chr1	27455913	27458278	KDF1
chr1	27456278	27458563	KDF1
chr1	27457978	27460622	MAP3K6
chr1	27457978	27460622	FAM46B
chr1	27460466	27463390	FAM76A
chr1	27461404	27464231	KDF1
chr1	27462457	27465088	SLC9A1
chr1	27464152	27466777	RPA2
chr1	27471888	27474403	SYTL1
chr1	27481646	27483946	KDF1
chr1	27499510	27501911	FAM46B
chr1	27503788	27506304	MAP3K6
chr1	27515822	27518402	GPN2
chr1	27520488	27523133	MAP3K6
chr1	27570578	27572871	SLC9A1
chr1	27570578	27572871	FAM46B
chr1	27575879	27578240	WASF2
chr1	27579459	27581864	FAM46B
chr1	27581298	27583803	IFI6
chr1	27581803	27584416	IFI6
chr1	27582591	27585518	SLC9A1
chr1	27586627	27588961	SLC9A1
chr1	27590397	27593213	KDF1
chr1	27596232	27598769	SLC9A1
chr1	27597819	27600227	STX12
chr1	27599052	27601559	STX12
chr1	27599733	27602287	IFI6
chr1	27599733	27602287	FGR
chr1	27600315	27603146	FAM46B
chr1	27603165	27605395	KDF1
chr1	27609066	27612392	IFI6
chr1	27615813	27618547	IFI6
chr1	27615813	27618547	KDF1
chr1	27616547	27619173	SLC9A1
chr1	27618022	27620481	FGR
chr1	27618874	27622717	FAM76A
chr1	27622062	27624410	FGR
chr1	27623318	27625624	FAM76A
chr1	27625272	27628176	FGR
chr1	27626176	27628607	GPR3
chr1	27626176	27628607	FAM46B
chr1	27627171	27629595	FGR
chr1	27627171	27629595	KDF1
chr1	27627595	27629893	FGR
chr1	27630036	27632230	MAP3K6
chr1	27630649	27633790	FGR
chr1	27638929	27641416	FGR
chr1	27638929	27641416	GPR3
chr1	27639860	27642423	CNPY4
chr1	27640991	27643563	MAP3K6
chr1	27647128	27650182	IFI6
chr1	27650657	27653137	FGR
chr1	27659829	27662100	IFI6
chr1	27664468	27667570	IFI6
chr1	27666548	27670507	MAP3K6
chr1	27674888	27677160	FGR
chr1	27675576	27678077	FAM76A
chr1	27680907	27683341	KDF1
chr1	27682594	27684777	FGR
chr1	27682777	27686856	WASF2
chr1	27690573	27693251	FAM76A
chr1	27690573	27693251	SLC9A1
chr1	27692371	27695202	GPR3
chr1	27692371	27695202	GPR3
chr1	27694678	27696845	IFI6
chr1	27698077	27700898	WASF2
chr1	27699817	27702292	SLC9A1
chr1	27701076	27703357	FAM46B
chr1	27701076	27703357	NR0B2
chr1	27705959	27708509	FGR
chr1	27706746	27709329	SYTL1
chr1	27707329	27710120	KDF1
chr1	27715411	27717693	MAP3K6
chr1	27717780	27720079	FGR
chr1	27717780	27720079	FAM46B
chr1	27718079	27720641	MAP3K6
chr1	27733380	27736217	FGR
chr1	27735674	27738388	FGR
chr1	27736800	27739134	WASF2
chr1	27737308	27739764	FGR
chr1	27741905	27745403	WASF2
chr1	27743410	27746150	FAM76A
chr1	27743410	27746150	WASF2
chr1	27750117	27752447	WASF2
chr1	27752428	27754663	FAM46B
chr1	27753346	27756541	WASF2
chr1	27756530	27758997	WASF2
chr1	27758719	27761941	WASF2
chr1	27760155	27762696	WASF2
chr1	27763082	27767173	WASF2
chr1	27788569	27790913	IFI6
chr1	27790904	27793326	STX12
chr1	27794385	27796704	STX12
chr1	27795957	27798632	FGR
chr1	27811545	27814105	IFI6
chr1	27811545	27814105	FGR
chr1	27812386	27814675	GPR3
chr1	27818886	27821204	PIGV
chr1	27830296	27832923	STX12
chr1	27831952	27834579	WASF2
chr1	27843891	27846267	MAP3K6
chr1	27852607	27856584	WASF2
chr1	27855839	27858368	WASF2
chr1	27856871	27859348	FGR
chr1	27857400	27860741	MAP3K6
chr1	27858906	27861523	STX12
chr1	27862431	27864799	SMARCA4
chr1	27862799	27865689	STX12
chr1	27862799	27865689	WASF2
chr1	27867379	27870393	WASF2
chr1	27876711	27879973	SYTL1
chr1	27877973	27880146	SYTL1
chr1	27880215	27883051	WASF2
chr1	27881434	27883978	WASF2
chr1	27882077	27885152	RPA2
chr1	27882077	27885152	WASF2
chr1	27883192	27886126	GPR3
chr1	27885084	27887407	GPR3
chr1	27886018	27888584	WASF2
chr1	27893864	27896334	WASF2
chr1	27893864	27896334	KDF1
chr1	27894334	27897455	RPA2
chr1	27895455	27897726	WASF2
chr1	27902724	27905876	MAP3K6
chr1	27902724	27905876	SYTL1
chr1	27905158	27907427	IFI6
chr1	27913394	27915776	KDF1
chr1	27920608	27923779	WASF2
chr1	27921779	27925904	FGR
chr1	27924580	27927483	MAP3K6
chr1	27924580	27927483	SYTL1
chr1	27931906	27934303	FGR
chr1	27931906	27934303	WASF2
chr1	27933816	27936572	GPR3
chr1	27934602	27937324	PPP1R8
chr1	27935324	27938035	SYTL1
chr1	27936137	27938600	FAM76A
chr1	27939273	27941550	SYTL1
chr1	27942538	27945240	FGR
chr1	27949850	27952413	SYTL1
chr1	27950640	27953228	THEMIS2
chr1	27950640	27953228	FAM76A
chr1	27952090	27954782	GPR3
chr1	27954232	27957132	FAM76A
chr1	27957887	27960074	FAM46B
chr1	27960201	27962817	GPR3
chr1	27961092	27963466	RPA2
chr1	27961092	27963466	FAM76A
chr1	27961092	27963466	FGR
chr1	27961092	27963466	GPR3
chr1	27961466	27963687	MAP3K6
chr1	27962689	27965193	FGR
chr1	27964338	27966708	FAM76A
chr1	27974185	27976541	RPA2
chr1	27977686	27980169	MAP3K6
chr1	27978830	27981246	SYTL1
chr1	27980320	27982843	SYTL1
chr1	27980996	27983389	FGR
chr1	27981480	27984266	PPP1R8
chr1	27984993	27988758	RPA2
chr1	27984993	27988758	SYTL1
chr1	27986781	27989320	FAM76A
chr1	27986781	27989320	SYTL1
chr1	27989211	27991480	SYTL1
chr1	27991836	27994299	FAM76A
chr1	27991836	27994299	FGR
chr1	27991836	27994299	SYTL1
chr1	27993947	27996981	WASF2
chr1	27996012	27998626	GPR3
chr1	27997389	27999744	FAM76A
chr1	27997389	27999744	FAM76A
chr1	27997744	28000014	PPP1R8
chr1	27997744	28000014	FAM76A
chr1	27998583	28000763	FAM76A
chr1	27999905	28002256	PPP1R8
chr1	28004687	28007002	CHIC1
chr1	28008681	28010961	STX12
chr1	28013866	28016613	RPA2
chr1	28016349	28018692	STX12
chr1	28016788	28019244	PPP1R8
chr1	28016788	28019244	STX12
chr1	28018657	28021625	STX12
chr1	28024707	28027570	RPA2
chr1	28024707	28027570	STX12
chr1	28026812	28029523	FAM76A
chr1	28026812	28029523	IFI6
chr1	28028338	28031159	IFI6
chr1	28032218	28034433	FGR
chr1	28036246	28038559	PPP1R8
chr1	28041238	28044137	PPP1R8
chr1	28042730	28045078	STX12
chr1	28045899	28048264	FGR
chr1	28050310	28053392	RPA2
chr1	28050310	28053392	RPA2
chr1	28050310	28053392	THEMIS2
chr1	28050310	28053392	PPP1R8
chr1	28050310	28053392	STX12
chr1	28050310	28053392	IFI6
chr1	28050310	28053392	FGR
chr1	28051392	28053971	PPP1R8
chr1	28051392	28053971	IFI6
chr1	28051392	28053971	IFI6
chr1	28051971	28054238	FGR
chr1	28052300	28055158	RPA2
chr1	28057037	28059571	STX12
chr1	28076107	28078333	STX12
chr1	28082521	28085264	PPP1R8
chr1	28086816	28089249	STX12
chr1	28091448	28093652	FAM76A
chr1	28094252	28096791	FAM76A
chr1	28099867	28102248	SYTL1
chr1	28101673	28104211	RPA2
chr1	28107247	28109556	PTAFR
chr1	28109969	28112710	STX12
chr1	28111010	28113848	FAM76A
chr1	28113258	28115940	FAM76A
chr1	28114936	28117274	HDGFRP2
chr1	28114936	28117274	THEMIS2
chr1	28118268	28120803	RPA2
chr1	28118803	28122120	FAM76A
chr1	28123135	28125482	RPA2
chr1	28126268	28128686	RPA2
chr1	28127484	28130604	RPA2
chr1	28128604	28131089	MED18
chr1	28132459	28135187	STX12
chr1	28138330	28140925	STX12
chr1	28140811	28143377	FAM76A
chr1	28142206	28144748	FAM76A
chr1	28146965	28149304	IFI6
chr1	28147913	28150389	DNAJC8
chr1	28155958	28159460	PTAFR
chr1	28155958	28159460	FAM76A
chr1	28155958	28159460	FAM76A
chr1	28165482	28168358	ATPIF1
chr1	28165482	28168358	RPA2
chr1	28166452	28169628	RPA2
chr1	28174155	28176659	PPP1R8
chr1	28174833	28177228	PTAFR
chr1	28176410	28179530	RPA2
chr1	28182517	28185111	IFI6
chr1	28184948	28187109	RPA2
chr1	28187504	28190870	RPA2
chr1	28187504	28190870	IFI6
chr1	28188870	28191046	DNAJC8
chr1	28191817	28194265	SMPDL3B
chr1	28197240	28199566	RPA2
chr1	28197689	28200662	SMPDL3B
chr1	28197689	28200662	STX12
chr1	28197689	28200662	FAM76A
chr1	28198662	28201183	FGR
chr1	28202151	28204714	SESN2
chr1	28202151	28204714	RPA2
chr1	28207627	28210165	RPA2
chr1	28210612	28212956	RPA2
chr1	28211915	28214375	RPA2
chr1	28211915	28214375	PPP1R8
chr1	28213124	28215487	PTAFR
chr1	28216463	28218742	RPA2
chr1	28219657	28222679	RPA2
chr1	28222603	28225151	ATPIF1
chr1	28223565	28226120	DNAJC8
chr1	28224306	28226495	RPA2
chr1	28227349	28229858	IFI6
chr1	28232111	28234535	RPA2
chr1	28234468	28236995	RPA2
chr1	28235451	28237957	RPA2
chr1	28239605	28242335	SMPDL3B
chr1	28239605	28242335	FGR
chr1	28240335	28243055	DNAJC8
chr1	28240335	28243055	SMPDL3B
chr1	28240335	28243055	THEMIS2
chr1	28240335	28243055	FAM76A
chr1	28243661	28246287	RPA2
chr1	28247441	28249906	PTAFR
chr1	28247441	28249906	RPA2
chr1	28251791	28254205	RPA2
chr1	28253329	28255895	RPA2
chr1	28256612	28258779	PPP1R8
chr1	28260544	28264090	RPA2
chr1	28266662	28269358	RPA2
chr1	28269286	28271740	IFI6
chr1	28274069	28277376	RPA2
chr1	28277311	28280372	RPA2
chr1	28277311	28280372	RPA2
chr1	28278424	28280921	RPA2
chr1	28278921	28281522	RPA2
chr1	28278921	28281522	RPA2
chr1	28279719	28282209	RPA2
chr1	28279719	28282209	RPA2
chr1	28283320	28286401	SMPDL3B
chr1	28283320	28286401	RPA2
chr1	28284507	28286908	FGR
chr1	28285182	28288152	SMPDL3B
chr1	28285182	28288152	RPA2
chr1	28285182	28288152	THEMIS2
chr1	28286152	28288875	THEMIS2
chr1	28287861	28290342	THEMIS2
chr1	28296216	28298757	THEMIS2
chr1	28296216	28298757	PPP1R8
chr1	28298676	28301374	THEMIS2
chr1	28299492	28302034	STX12
chr1	28300200	28302477	RPA2
chr1	28302725	28304945	RPA2
chr1	28304600	28307079	PPP1R8
chr1	28305982	28308209	PPP1R8
chr1	28308314	28310834	RPA2
chr1	28312451	28315065	RPA2
chr1	28312451	28315065	PPP1R8
chr1	28315625	28317901	PTAFR
chr1	28316300	28319014	THEMIS2
chr1	28317619	28319822	PPP1R8
chr1	28317929	28321183	RPA2
chr1	28317929	28321183	THEMIS2
chr1	28319183	28321526	PTAFR
chr1	28322471	28324779	RPA2
chr1	28322471	28324779	FGR
chr1	28323276	28326161	RPA2
chr1	28324518	28327221	WASF2
chr1	28327798	28330145	STX12
chr1	28328732	28330931	ZNF263
chr1	28328931	28331869	DNAJC8
chr1	28329869	28332253	DNAJC8
chr1	28329869	28332253	RPA2
chr1	28337444	28340230	ATPIF1
chr1	28337444	28340230	RPA2
chr1	28337444	28340230	PPP1R8
chr1	28337444	28340230	FAM76A
chr1	28345184	28347451	DNAJC8
chr1	28345561	28348172	ATPIF1
chr1	28345561	28348172	PPP1R8
chr1	28346172	28348657	RPA2
chr1	28358233	28361114	PTAFR
chr1	28359750	28361966	RPA2
chr1	28364149	28366658	DNAJC8
chr1	28364149	28366658	RPA2
chr1	28365587	28367887	RPA2
chr1	28368677	28371015	RPA2
chr1	28370386	28372988	SESN2
chr1	28370386	28372988	RPA2
chr1	28371022	28373988	DNAJC8
chr1	28372327	28374598	DNAJC8
chr1	28373974	28377216	DNAJC8
chr1	28379637	28382812	RPA2
chr1	28380812	28383220	PTAFR
chr1	28382051	28384519	RPA2
chr1	28383221	28387032	PTAFR
chr1	28385032	28387468	PTAFR
chr1	28386602	28389174	RPA2
chr1	28387348	28389924	ATPIF1
chr1	28387924	28390288	RPA2
chr1	28389097	28392502	ATPIF1
chr1	28392337	28395098	SESN2
chr1	28397530	28399794	SESN2
chr1	28406506	28409923	ATPIF1
chr1	28407923	28410390	RPA2
chr1	28408390	28410809	DNAJC8
chr1	28408809	28411316	DNAJC8
chr1	28409316	28411559	PTAFR
chr1	28410911	28413334	ATPIF1
chr1	28413681	28416070	DNAJC8
chr1	28414070	28416517	STX12
chr1	28415113	28417402	DNAJC8
chr1	28416608	28418863	DNAJC8
chr1	28416863	28419445	DNAJC8
chr1	28416863	28419445	PTAFR
chr1	28424518	28427187	PPP1R8
chr1	28424518	28427187	STX12
chr1	28431557	28434048	PTAFR
chr1	28434387	28436840	PTAFR
chr1	28437496	28440057	FGR
chr1	28438057	28440584	SESN2
chr1	28439263	28441619	ATPIF1
chr1	28451642	28454360	FAM76A
chr1	28467164	28469647	ATPIF1
chr1	28470496	28472737	ATPIF1
chr1	28470784	28473230	RPA2
chr1	28475081	28477528	MED18
chr1	28485524	28489096	DNAJC8
chr1	28488866	28491440	RPA2
chr1	28498750	28501091	MED18
chr1	28501524	28503865	SMPDL3B
chr1	28505842	28508544	THEMIS2
chr1	28518841	28522726	PPP1R8
chr1	28529066	28531349	RPA2
chr1	28534365	28537545	THEMIS2
chr1	28536009	28538314	TRNAU1AP
chr1	28536314	28539214	THEMIS2
chr1	28537214	28539443	TRNAU1AP
chr1	28539996	28542492	RPA2
chr1	28544971	28548543	THEMIS2
chr1	28556215	28558908	TRNAU1AP
chr1	28557649	28560219	RPA2
chr1	28559883	28562223	THEMIS2
chr1	28561996	28564309	RCC1
chr1	28566271	28568769	GMEB1
chr1	28566271	28568769	TRNAU1AP
chr1	28569174	28571566	RPA2
chr1	28569566	28572541	TRNAU1AP
chr1	28574152	28576896	TRNAU1AP
chr1	28575139	28579169	TRNAU1AP
chr1	28584335	28586791	RCC1
chr1	28584791	28587361	MED18
chr1	28585714	28588693	RCC1
chr1	28585714	28588693	MED18
chr1	28589972	28592787	TRNAU1AP
chr1	28600368	28603042	MED18
chr1	28606543	28609455	MED18
chr1	28619367	28622214	RAB42
chr1	28625287	28627719	TRNAU1AP
chr1	28628773	28631230	ATPIF1
chr1	28640049	28642686	C19orf10
chr1	28654355	28656568	SESN2
chr1	28664725	28667292	ATPIF1
chr1	28670016	28673104	RCC1
chr1	28671829	28674216	TAF12
chr1	28671829	28674216	DNAJC8
chr1	28679960	28682331	RAB42
chr1	28688703	28691138	DNAJC8
chr1	28694336	28697330	ATPIF1
chr1	28695330	28697708	DNAJC8
chr1	28696538	28698869	RAB42
chr1	28712009	28714550	DNAJC8
chr1	28713613	28715861	RCC1
chr1	28717604	28720142	RCC1
chr1	28726329	28728881	RCC1
chr1	28728039	28730371	DNAJC8
chr1	28731076	28733901	RCC1
chr1	28731076	28733901	SESN2
chr1	28732001	28734749	RAB42
chr1	28732001	28734749	RCC1
chr1	28735099	28737397	ATPIF1
chr1	28736796	28740241	RAB42
chr1	28746676	28750128	RPA2
chr1	28748128	28750694	RCC1
chr1	28749543	28752237	RCC1
chr1	28749543	28752237	SESN2
chr1	28764189	28766998	RCC1
chr1	28764189	28766998	ATPIF1
chr1	28774786	28777139	TRNAU1AP
chr1	28788937	28791307	MED18
chr1	28791268	28793553	DNAJC8
chr1	28792502	28795878	RCC1
chr1	28802156	28804346	THEMIS2
chr1	28826565	28829041	MED18
chr1	28831371	28833605	SESN2
chr1	28835938	28838372	DNAJC8
chr1	28843203	28845673	TRNAU1AP
chr1	28843203	28845673	ATPIF1
chr1	28848096	28850378	MED18
chr1	28848096	28850378	ATPIF1
chr1	28855058	28858535	TRNAU1AP
chr1	28862143	28865305	MED18
chr1	28865817	28867984	SESN2
chr1	28869950	28872273	PTAFR
chr1	28878150	28880413	RCC1
chr1	28878413	28880715	RAB42
chr1	28893032	28895452	SESN2
chr1	28900154	28902335	GMEB1
chr1	28903745	28905947	ATPIF1
chr1	28906640	28909877	SESN2
chr1	28926981	28929275	ATPIF1
chr1	28928250	28930894	RCC1
chr1	28929918	28932712	MED18
chr1	28929918	28932712	DNAJC8
chr1	28933868	28936652	RCC1
chr1	28950591	28953275	EPB41
chr1	28954361	28956829	MED18
chr1	28957203	28959726	ATPIF1
chr1	28967973	28970352	RCC1
chr1	28969514	28972087	MED18
chr1	29001298	29004016	THEMIS2
chr1	29016761	29019469	TAF12
chr1	29048667	29050932	TXNRD1
chr1	29064707	29067237	GMEB1
chr1	29064707	29067237	TAF12
chr1	29079489	29081710	MECR
chr1	29081793	29084152	MED18
chr1	29102860	29105456	TMEM200B
chr1	29106310	29108896	RAB42
chr1	29117729	29120394	TMEM200B
chr1	29123923	29126359	TMEM200B
chr1	29125861	29128449	TMEM200B
chr1	29166384	29169172	TAF12
chr1	29181320	29183588	TMEM200B
chr1	29189001	29191685	TAF12
chr1	29192008	29194373	TMEM200B
chr1	29193461	29195698	TAF12
chr1	29204081	29206578	TMEM200B
chr1	29226276	29228505	TMEM200B
chr1	29249272	29251653	TMEM200B
chr1	29270285	29272514	TMEM200B
chr1	29278738	29281131	TMEM200B
chr1	29333839	29336433	EPB41
chr1	29341030	29343751	RAB42
chr1	29347332	29349597	EPB41
chr1	29348745	29350976	EPB41
chr1	29366075	29368263	EPB41
chr1	29366768	29369196	MECR
chr1	29370969	29373261	TMEM200B
chr1	29379419	29381933	EPB41
chr1	29380316	29382501	TMEM200B
chr1	29382396	29384665	TMEM200B
chr1	29383725	29386344	TMEM200B
chr1	29387648	29390258	TMEM200B
chr1	29388904	29391304	EPB41
chr1	29401700	29404370	EPB41
chr1	29406533	29409124	EPB41
chr1	29407874	29410221	SRSF4
chr1	29425068	29428078	TMEM200B
chr1	29431665	29434321	EPB41
chr1	29440106	29442681	EPB41
chr1	29483458	29486229	LAPTM5
chr1	29491389	29494033	EPB41
chr1	29504221	29506751	LAPTM5
chr1	29506346	29508717	TMEM200B
chr1	29519672	29522404	TMEM200B
chr1	29521504	29523975	LAPTM5
chr1	29547925	29550628	EPB41
chr1	29556599	29559208	MATN1
chr1	29619224	29621740	MECR
chr1	29749851	29752380	MECR
chr1	29802864	29805330	PTPRU
chr1	30102146	30104502	MECR
chr1	30168870	30171578	MECR
chr1	30215675	30218484	MECR
chr1	30287475	30290498	PTPRU
chr1	30841459	30844127	PTPRU
chr1	30848872	30854492	MECR
chr1	31038871	31041402	DEAF1
chr1	31164452	31167172	MECR
chr1	31166466	31168905	PTPRU
chr1	31185869	31188770	PTPRU
chr1	31195207	31198570	MECR
chr1	31215771	31218305	LAPTM5
chr1	31227505	31230580	PUM1
chr1	31232370	31235132	LAPTM5
chr1	31233132	31235467	LAPTM5
chr1	31240768	31243761	LAPTM5
chr1	31252104	31255046	LAPTM5
chr1	31268493	31270676	ARHGAP6
chr1	31291805	31294428	ZCCHC17
chr1	31314778	31317085	LAPTM5
chr1	31322506	31325460	PUM1
chr1	31323460	31325612	MATN1
chr1	31346045	31348678	PUM1
chr1	31354308	31357430	LAPTM5
chr1	31357152	31360355	LAPTM5
chr1	31365564	31368983	LAPTM5
chr1	31367270	31370585	RCC1
chr1	31370397	31372857	LAPTM5
chr1	31371455	31373849	LAPTM5
chr1	31386282	31388564	NKAIN1
chr1	31387528	31389914	LAPTM5
chr1	31392523	31395669	LAPTM5
chr1	31394173	31396639	MATN1
chr1	31400097	31402287	LAPTM5
chr1	31400287	31402583	LAPTM5
chr1	31412234	31414614	LAPTM5
chr1	31419806	31422143	ZCCHC17
chr1	31425305	31428215	PUM1
chr1	31426313	31428827	PUM1
chr1	31430623	31433448	LAPTM5
chr1	31445713	31448166	PUM1
chr1	31449080	31451566	PUM1
chr1	31458337	31460602	PUM1
chr1	31458602	31460957	PUM1
chr1	31461903	31464864	PUM1
chr1	31468827	31471134	PUM1
chr1	31473304	31475804	ZCCHC17
chr1	31473304	31475804	PUM1
chr1	31476371	31478971	PUM1
chr1	31477876	31480466	PUM1
chr1	31477876	31480466	LAPTM5
chr1	31482798	31485366	TINAGL1
chr1	31488873	31491431	SERINC2
chr1	31492963	31495543	SERINC2
chr1	31493543	31495733	PUM1
chr1	31494229	31496582	PUM1
chr1	31496190	31498690	PUM1
chr1	31513162	31515928	ZCCHC17
chr1	31539560	31542129	LAPTM5
chr1	31590468	31592786	PUM1
chr1	31599220	31601514	PUM1
chr1	31601092	31603323	PUM1
chr1	31601419	31604058	PUM1
chr1	31602877	31605442	SERINC2
chr1	31605298	31607583	PUM1
chr1	31618397	31620865	PUM1
chr1	31620098	31622643	LAPTM5
chr1	31649742	31652020	PUM1
chr1	31674775	31678831	TINAGL1
chr1	31682535	31684934	COL16A1
chr1	31689479	31692131	ZCCHC17
chr1	31693789	31696921	ZCCHC17
chr1	31707338	31709558	PUM1
chr1	31707558	31710496	SERINC2
chr1	31729852	31732504	NKAIN1
chr1	31735960	31738352	ZCCHC17
chr1	31737486	31739886	ZCCHC17
chr1	31759623	31762267	NKAIN1
chr1	31767121	31769545	PUM1
chr1	31772731	31775430	MARCKSL1
chr1	31781718	31784423	COL16A1
chr1	31790511	31793626	BAI2
chr1	31800923	31804552	NKAIN1
chr1	31818535	31820971	TINAGL1
chr1	31824508	31826765	NKAIN1
chr1	31827998	31830536	PUM1
chr1	31830215	31832714	ZCCHC17
chr1	31840052	31842385	NKAIN1
chr1	31844491	31848143	KPNA6
chr1	31864726	31867164	BAI2
chr1	31868216	31870962	SERINC2
chr1	31885054	31887320	SERINC2
chr1	31894250	31897826	PUM1
chr1	31895826	31898559	ZCCHC17
chr1	31903075	31907355	COL16A1
chr1	31955702	31957890	TMEM200B
chr1	31971244	31974046	ZCCHC17
chr1	31989705	31992600	SERINC2
chr1	31993037	31995716	ZCCHC17
chr1	31993968	31996243	SERINC2
chr1	31995780	31998053	NKAIN1
chr1	31998305	32000910	ZCCHC17
chr1	32006105	32008962	SERINC2
chr1	32006105	32008962	ZCCHC17
chr1	32012588	32016250	SERINC2
chr1	32012588	32016250	ZCCHC17
chr1	32015804	32018219	COL16A1
chr1	32018388	32021414	SERINC2
chr1	32024104	32026550	PUM1
chr1	32027926	32030205	SERINC2
chr1	32028828	32031379	COL16A1
chr1	32028828	32031379	SERINC2
chr1	32030085	32033182	KPNA6
chr1	32032790	32036214	PEF1
chr1	32036902	32039192	PCYT1A
chr1	32042704	32046113	COL16A1
chr1	32044113	32047861	COL16A1
chr1	32060701	32063700	NKAIN1
chr1	32071156	32073603	SPOCD1
chr1	32075220	32077464	TINAGL1
chr1	32080505	32083541	BAI2
chr1	32090721	32093614	BAI2
chr1	32097892	32100333	CCDC28B
chr1	32101072	32103622	COL16A1
chr1	32101861	32104069	BAI2
chr1	32105119	32108092	SERINC2
chr1	32108612	32111075	COL16A1
chr1	32112775	32115007	COL16A1
chr1	32115231	32118013	KHDRBS1
chr1	32116943	32119496	KHDRBS1
chr1	32117593	32120840	COL16A1
chr1	32123524	32125821	KPNA6
chr1	32124181	32126709	COL16A1
chr1	32128519	32130833	COL16A1
chr1	32129804	32132422	KHDRBS1
chr1	32130669	32132820	BAI2
chr1	32132080	32134508	COL16A1
chr1	32133213	32135808	KHDRBS1
chr1	32135515	32138491	COL16A1
chr1	32135515	32138491	PEF1
chr1	32138649	32141636	KHDRBS1
chr1	32138649	32141636	COL16A1
chr1	32139701	32142496	COL16A1
chr1	32143496	32146816	BAI2
chr1	32149731	32153510	COL16A1
chr1	32151934	32154255	COL16A1
chr1	32155528	32157821	COL16A1
chr1	32155528	32157821	COL16A1
chr1	32156226	32159429	BAI2
chr1	32156226	32159429	COL16A1
chr1	32157577	32161500	BAI2
chr1	32161211	32163630	COL16A1
chr1	32164836	32168290	IQCC
chr1	32164836	32168290	KPNA6
chr1	32166580	32170140	KHDRBS1
chr1	32166580	32170140	PTP4A2
chr1	32168449	32170843	KHDRBS1
chr1	32168843	32171358	EIF3I
chr1	32168843	32171358	SPOCD1
chr1	32170302	32173780	PEF1
chr1	32172414	32174678	COL16A1
chr1	32176452	32178931	COL16A1
chr1	32176962	32179462	COL16A1
chr1	32177478	32179743	COL16A1
chr1	32178287	32180543	KPNA6
chr1	32181011	32184445	COL16A1
chr1	32182846	32185595	COL16A1
chr1	32184739	32187199	KHDRBS1
chr1	32185821	32188266	COL16A1
chr1	32186735	32189224	TMEM39B
chr1	32186735	32189224	COL16A1
chr1	32186735	32189224	TINAGL1
chr1	32188267	32190852	BAI2
chr1	32191626	32194267	KPNA6
chr1	32191626	32194267	COL16A1
chr1	32193062	32195948	IQCC
chr1	32197488	32200864	COL16A1
chr1	32197488	32200864	COL16A1
chr1	32203956	32206232	COL16A1
chr1	32207747	32210397	COL16A1
chr1	32208605	32211461	COL16A1
chr1	32209461	32212583	COL16A1
chr1	32214842	32217281	KHDRBS1
chr1	32215596	32217908	COL16A1
chr1	32216944	32219364	KPNA6
chr1	32219420	32221604	KHDRBS1
chr1	32220624	32223783	DCDC2B
chr1	32220624	32223783	PTP4A2
chr1	32220624	32223783	COL16A1
chr1	32224012	32226443	NKAIN1
chr1	32224443	32226832	COL16A1
chr1	32226526	32228834	TINAGL1
chr1	32228137	32231085	TINAGL1
chr1	32229190	32232823	KHDRBS1
chr1	32229190	32232823	SPOCD1
chr1	32231013	32233626	KPNA6
chr1	32231753	32234632	CCDC28B
chr1	32235714	32238236	BAI2
chr1	32249330	32252404	BAI2
chr1	32251116	32255056	BAI2
chr1	32253157	32256477	BAI2
chr1	32253157	32256477	PEF1
chr1	32260240	32262665	KHDRBS1
chr1	32260240	32262665	BAI2
chr1	32261196	32263827	PTP4A2
chr1	32266174	32268545	COL16A1
chr1	32268991	32271486	KPNA6
chr1	32280620	32282848	KPNA6
chr1	32283003	32285606	COL16A1
chr1	32287266	32289594	SPOCD1
chr1	32287594	32289897	CCDC28B
chr1	32299340	32301740	COL16A1
chr1	32300583	32303420	KHDRBS1
chr1	32302581	32305136	BAI2
chr1	32313016	32316318	PPP6R3
chr1	32313016	32316318	SPOCD1
chr1	32318060	32320921	PEF1
chr1	32319496	32321818	COL16A1
chr1	32319818	32322162	TXLNA
chr1	32320630	32323069	KPNA6
chr1	32341192	32343608	TINAGL1
chr1	32342193	32344870	SPOCD1
chr1	32345370	32347664	MARCKSL1
chr1	32345664	32348261	CCDC28B
chr1	32369780	32371999	SPOCD1
chr1	32370006	32372719	EIF3I
chr1	32370006	32372719	PTP4A2
chr1	32374994	32377297	BAI2
chr1	32376584	32379961	PTP4A2
chr1	32376584	32379961	SPOCD1
chr1	32378260	32380771	HDAC1
chr1	32381398	32384353	PEF1
chr1	32383640	32386504	SPOCD1
chr1	32385831	32388861	SPOCD1
chr1	32392166	32394954	BAI2
chr1	32392166	32394954	COL16A1
chr1	32393249	32396716	SPOCD1
chr1	32396237	32398786	SPOCD1
chr1	32396786	32399706	KPNA6
chr1	32401096	32403284	BAI2
chr1	32402932	32405197	MARCKSL1
chr1	32402932	32405197	SPOCD1
chr1	32404695	32406955	COL16A1
chr1	32407776	32410187	TXLNA
chr1	32407776	32410187	COL16A1
chr1	32408877	32411418	COL16A1
chr1	32410740	32413423	CCDC28B
chr1	32410740	32413423	SPOCD1
chr1	32410740	32413423	PUM1
chr1	32414051	32416358	PEF1
chr1	32414358	32416989	SPOCD1
chr1	32415173	32417538	SPOCD1
chr1	32415713	32419054	SPOCD1
chr1	32417229	32419549	KPNA6
chr1	32418317	32420497	SPOCD1
chr1	32418970	32421864	SPOCD1
chr1	32420317	32422769	COL16A1
chr1	32420769	32423146	SPOCD1
chr1	32422537	32425020	SPOCD1
chr1	32423847	32427627	BAI2
chr1	32425627	32428486	KPNA6
chr1	32425627	32428486	SPOCD1
chr1	32425627	32428486	COL16A1
chr1	32425627	32428486	PEF1
chr1	32427140	32429798	KPNA6
chr1	32431232	32433565	SPOCD1
chr1	32434825	32437139	SPOCD1
chr1	32439227	32441969	COL16A1
chr1	32446525	32448732	CCDC28B
chr1	32450003	32452458	SPOCD1
chr1	32450891	32453885	SPOCD1
chr1	32450891	32453885	COL16A1
chr1	32460758	32463042	BAI2
chr1	32461042	32463558	BAI2
chr1	32462559	32464791	FAM167B
chr1	32463867	32466273	SPOCD1
chr1	32467797	32470030	SPOCD1
chr1	32468030	32470280	BAI2
chr1	32477549	32479803	TXLNA
chr1	32477810	32480579	COL16A1
chr1	32479550	32482115	EIF3I
chr1	32485438	32487671	TINAGL1
chr1	32489119	32491477	COL16A1
chr1	32491634	32493871	BAI2
chr1	32492032	32494490	KPNA6
chr1	32492032	32494490	SPOCD1
chr1	32494209	32497044	COL16A1
chr1	32495044	32497759	BAI2
chr1	32499701	32502601	HDAC1
chr1	32501279	32503829	COL16A1
chr1	32506065	32508427	SPOCD1
chr1	32506427	32508847	TXLNA
chr1	32507045	32509835	BAI2
chr1	32507835	32511335	KPNA6
chr1	32509335	32511855	BAI2
chr1	32509908	32512194	COL16A1
chr1	32512030	32514782	EIF3I
chr1	32512030	32514782	CCDC28B
chr1	32512030	32514782	TXLNA
chr1	32512030	32514782	PEF1
chr1	32514092	32516326	SPOCD1
chr1	32514500	32517177	KPNA6
chr1	32517236	32519665	KPNA6
chr1	32517236	32519665	BAI2
chr1	32518460	32521672	BAI2
chr1	32525228	32528143	PTP4A2
chr1	32526143	32528389	HDAC1
chr1	32528064	32530456	KPNA6
chr1	32528064	32530456	KHDRBS1
chr1	32529871	32532290	MARCKSL1
chr1	32531459	32533686	KPNA6
chr1	32537113	32539784	TXLNA
chr1	32537113	32539784	KPNA6
chr1	32537784	32540588	FAM167B
chr1	32537784	32540588	TXLNA
chr1	32538826	32541332	CCDC28B
chr1	32538826	32541332	KPNA6
chr1	32539425	32541609	KPNA6
chr1	32542160	32544570	TXLNA
chr1	32554048	32556311	KPNA6
chr1	32555742	32558202	KPNA6
chr1	32555742	32558202	BAI2
chr1	32559453	32562283	KPNA6
chr1	32560283	32563509	COL16A1
chr1	32565672	32567992	BAI2
chr1	32566157	32568803	KPNA6
chr1	32567055	32569896	KPNA6
chr1	32572283	32574649	DCDC2B
chr1	32572283	32574649	CCDC28B
chr1	32572649	32575445	MARCKSL1
chr1	32572649	32575445	FAM167B
chr1	32572649	32575445	IQCC
chr1	32572649	32575445	CCDC28B
chr1	32572649	32575445	CCDC28B
chr1	32572649	32575445	TXLNA
chr1	32572649	32575445	SPOCD1
chr1	32573445	32575833	MARCKSL1
chr1	32575048	32577274	BAI2
chr1	32576245	32579157	TXLNA
chr1	32576245	32579157	KPNA6
chr1	32582763	32585304	TMEM39B
chr1	32585716	32588098	KPNA6
chr1	32586826	32589162	BAI2
chr1	32587834	32590292	DCDC2B
chr1	32587834	32590292	KPNA6
chr1	32591224	32593871	KPNA6
chr1	32592857	32595350	DCDC2B
chr1	32592857	32595350	TXLNA
chr1	32594405	32596951	HDAC1
chr1	32601285	32604012	TXLNA
chr1	32601285	32604012	KPNA6
chr1	32603386	32606301	KPNA6
chr1	32606236	32608570	HDAC1
chr1	32610164	32612753	KPNA6
chr1	32612602	32614769	CCDC28B
chr1	32612983	32615222	TMEM39B
chr1	32613692	32616709	KPNA6
chr1	32620170	32622404	KPNA6
chr1	32621955	32624817	FAM167B
chr1	32622915	32625479	ZBTB8A
chr1	32622915	32625479	BSDC1
chr1	32623479	32626676	KPNA6
chr1	32627936	32630270	KPNA6
chr1	32627936	32630270	TINAGL1
chr1	32630066	32632254	KPNA6
chr1	32637144	32639528	KPNA6
chr1	32639603	32642045	LCK
chr1	32641894	32644159	KPNA6
chr1	32644149	32646856	ZBTB8A
chr1	32644149	32646856	HDAC1
chr1	32644149	32646856	LCK
chr1	32644149	32646856	DCDC2B
chr1	32644149	32646856	IQCC
chr1	32644149	32646856	IQCC
chr1	32644149	32646856	CCDC28B
chr1	32644149	32646856	CCDC28B
chr1	32644149	32646856	KPNA6
chr1	32644149	32646856	TMEM39B
chr1	32644149	32646856	KHDRBS1
chr1	32644915	32647445	KPNA6
chr1	32644915	32647445	COL16A1
chr1	32644915	32647445	PEF1
chr1	32645542	32648088	KPNA6
chr1	32646105	32648865	KPNA6
chr1	32646865	32649038	KPNA6
chr1	32648731	32651133	KPNA6
chr1	32651741	32654494	HDAC1
chr1	32653016	32656075	TXLNA
chr1	32656620	32659232	LCK
chr1	32657232	32660205	DCDC2B
chr1	32658775	32662528	KPNA6
chr1	32661928	32664258	HDAC1
chr1	32662258	32664925	TMEM39B
chr1	32664492	32667440	MARCKSL1
chr1	32664492	32667440	DCDC2B
chr1	32664492	32667440	KPNA6
chr1	32664492	32667440	KPNA6
chr1	32665440	32668352	ZBTB8A
chr1	32665440	32668352	BSDC1
chr1	32665440	32668352	MARCKSL1
chr1	32665440	32668352	HDAC1
chr1	32665440	32668352	HDAC1
chr1	32665440	32668352	LCK
chr1	32665440	32668352	FAM167B
chr1	32665440	32668352	DCDC2B
chr1	32665440	32668352	DCDC2B
chr1	32665440	32668352	IQCC
chr1	32665440	32668352	IQCC
chr1	32665440	32668352	TXLNA
chr1	32665440	32668352	KPNA6
chr1	32666352	32668900	BSDC1
chr1	32666352	32668900	MARCKSL1
chr1	32666352	32668900	KPNA6
chr1	32666352	32668900	TMEM39B
chr1	32668453	32671087	BSDC1
chr1	32668453	32671087	KPNA6
chr1	32669777	32672538	MARCKSL1
chr1	32670538	32673044	FAM167B
chr1	32670538	32673044	TXLNA
chr1	32671044	32673278	MARCKSL1
chr1	32672976	32675406	LCK
chr1	32673524	32676209	MARCKSL1
chr1	32673524	32676209	LCK
chr1	32673524	32676209	CCDC28B
chr1	32673524	32676209	CCDC28B
chr1	32674209	32676494	KPNA6
chr1	32676019	32679555	CCDC28B
chr1	32680256	32683138	MARCKSL1
chr1	32681309	32683817	LCK
chr1	32681309	32683817	EIF3I
chr1	32682228	32684669	MARCKSL1
chr1	32684402	32686841	MARCKSL1
chr1	32685016	32687764	MARCKSL1
chr1	32685936	32689144	BSDC1
chr1	32685936	32689144	MARCKSL1
chr1	32685936	32689144	MARCKSL1
chr1	32685936	32689144	MARCKSL1
chr1	32685936	32689144	HDAC1
chr1	32685936	32689144	HDAC1
chr1	32685936	32689144	FAM167B
chr1	32685936	32689144	FAM167B
chr1	32685936	32689144	DCDC2B
chr1	32685936	32689144	IQCC
chr1	32687267	32689606	MARCKSL1
chr1	32687267	32689606	HDAC1
chr1	32687267	32689606	COL16A1
chr1	32688242	32690634	EIF3I
chr1	32688634	32691815	BSDC1
chr1	32691790	32693970	MARCKSL1
chr1	32692391	32695141	MARCKSL1
chr1	32693141	32695608	BSDC1
chr1	32693141	32695608	MARCKSL1
chr1	32698120	32700675	MARCKSL1
chr1	32698850	32701312	MARCKSL1
chr1	32699312	32701995	KPNA6
chr1	32700158	32703081	TXLNA
chr1	32705194	32708172	MARCKSL1
chr1	32705194	32708172	EIF3I
chr1	32706172	32708341	HDAC1
chr1	32708282	32710441	HDAC1
chr1	32709886	32712482	EIF3I
chr1	32709886	32712482	DCDC2B
chr1	32711196	32713595	BSDC1
chr1	32711196	32713595	BSDC1
chr1	32711196	32713595	EIF3I
chr1	32711196	32713595	TMEM39B
chr1	32711595	32714844	MARCKSL1
chr1	32711595	32714844	EIF3I
chr1	32711595	32714844	IQCC
chr1	32712844	32715757	KPNA6
chr1	32717380	32719743	HDAC1
chr1	32721225	32723614	HDAC1
chr1	32721225	32723614	KPNA6
chr1	32727087	32729369	ZBTB8OS
chr1	32727369	32730423	HDAC1
chr1	32736990	32740804	DCDC2B
chr1	32743178	32745774	CCDC28B
chr1	32744422	32746765	HDAC1
chr1	32750649	32753179	IQCC
chr1	32755740	32758403	BSDC1
chr1	32755740	32758403	EIF3I
chr1	32755740	32758403	CCDC28B
chr1	32756403	32758994	LCK
chr1	32756403	32758994	FAM167B
chr1	32756403	32758994	EIF3I
chr1	32756403	32758994	EIF3I
chr1	32756403	32758994	IQCC
chr1	32756403	32758994	CCDC28B
chr1	32759353	32761913	RNF19B
chr1	32759353	32761913	CCDC28B
chr1	32763058	32765375	ZBTB8A
chr1	32768205	32771063	TXLNA
chr1	32769551	32772275	EIF3I
chr1	32770997	32773252	MARCKSL1
chr1	32770997	32773252	FAM167B
chr1	32772083	32774515	EIF3I
chr1	32774902	32777090	ZBTB8OS
chr1	32776099	32778465	LCK
chr1	32776685	32778849	EIF3I
chr1	32778092	32780856	MARCKSL1
chr1	32781879	32784433	MARCKSL1
chr1	32783075	32785496	DNMT3A
chr1	32784898	32787277	IQCC
chr1	32785945	32788609	EIF3I
chr1	32787108	32789542	EIF3I
chr1	32787108	32789542	IQCC
chr1	32787108	32789542	TINAGL1
chr1	32792419	32794976	HDAC1
chr1	32792419	32794976	DCDC2B
chr1	32792419	32794976	IQCC
chr1	32795499	32797652	DCDC2B
chr1	32795652	32798178	TXLNA
chr1	32796178	32799535	ZBTB8OS
chr1	32796178	32799535	ZBTB8A
chr1	32797535	32800007	HDAC1
chr1	32799393	32801758	EIF3I
chr1	32799393	32801758	CCDC28B
chr1	32799997	32804162	FAM167B
chr1	32799997	32804162	EIF3I
chr1	32799997	32804162	KPNA6
chr1	32802162	32804460	EIF3I
chr1	32802162	32804460	EIF3I
chr1	32802162	32804460	DCDC2B
chr1	32802162	32804460	IQCC
chr1	32802162	32804460	CCDC28B
chr1	32802460	32804738	EIF3I
chr1	32802925	32805251	TXLNA
chr1	32804605	32806842	LCK
chr1	32815334	32818102	MARCKSL1
chr1	32815334	32818102	EIF3I
chr1	32816116	32818534	ZBTB8A
chr1	32816116	32818534	DCDC2B
chr1	32816116	32818534	CCDC28B
chr1	32816534	32818976	MARCKSL1
chr1	32816534	32818976	DCDC2B
chr1	32817229	32819705	CCDC28B
chr1	32817705	32820030	MARCKSL1
chr1	32818030	32820236	EIF3I
chr1	32818030	32820236	IQCC
chr1	32820964	32823444	KIAA1522
chr1	32820964	32823444	FAM167B
chr1	32820964	32823444	DCDC2B
chr1	32821878	32824073	EIF3I
chr1	32822073	32824597	TXLNA
chr1	32827676	32830158	EIF3I
chr1	32827676	32830158	DCDC2B
chr1	32827676	32830158	CCDC28B
chr1	32829277	32832055	MARCKSL1
chr1	32830055	32832343	HDAC1
chr1	32835356	32837619	HDAC1
chr1	32835619	32838133	LCK
chr1	32838477	32840698	EIF3I
chr1	32838477	32840698	DCDC2B
chr1	32839800	32842613	EIF3I
chr1	32841152	32843438	FAM167B
chr1	32845475	32848311	MARCKSL1
chr1	32847016	32849238	DCDC2B
chr1	32847238	32849422	LCK
chr1	32847422	32850533	KPNA6
chr1	32855921	32858709	DCDC2B
chr1	32856709	32860797	EIF3I
chr1	32856709	32860797	DCDC2B
chr1	32858914	32861325	ZBTB8OS
chr1	32858914	32861325	HDAC1
chr1	32858914	32861325	FAM167B
chr1	32859395	32861758	FAM167B
chr1	32859791	32862451	EIF3I
chr1	32865563	32868085	KIAA1522
chr1	32866085	32868302	DCDC2B
chr1	32869003	32871673	ZBTB8OS
chr1	32870569	32873238	ZBTB8OS
chr1	32871691	32873998	ZBTB8A
chr1	32873369	32876367	EIF3I
chr1	32889170	32891521	ZBTB8OS
chr1	32890794	32893129	ZBTB8A
chr1	32890794	32893129	DCDC2B
chr1	32893888	32896921	EIF3I
chr1	32904128	32907153	ZBTB8OS
chr1	32905888	32908165	ZBTB8A
chr1	32913737	32916563	FNDC5
chr1	32914999	32917900	ZBTB8OS
chr1	32916902	32919132	ZBTB8OS
chr1	32918992	32921609	ZBTB8A
chr1	32920470	32922888	ZBTB8A
chr1	32920888	32923698	CCDC28B
chr1	32922675	32925813	ZBTB8A
chr1	32926734	32929062	ZBTB8OS
chr1	32928516	32930710	KPNA6
chr1	32928907	32932253	EIF3I
chr1	32932093	32934490	ZBTB8OS
chr1	32939052	32941301	FNDC5
chr1	32939052	32941301	ZBTB8A
chr1	32943064	32945695	ZBTB8A
chr1	32949709	32952419	ZBTB8A
chr1	32949709	32952419	DCDC2B
chr1	32950609	32953462	ZBTB8A
chr1	32951462	32954483	ZBTB8A
chr1	32960531	32963867	FNDC5
chr1	32962121	32964516	KIAA1522
chr1	32968121	32970364	FNDC5
chr1	32972137	32974986	FNDC5
chr1	32984111	32986510	ZBTB8A
chr1	32995952	32998301	BSDC1
chr1	32998543	33000809	ZBTB8A
chr1	32998543	33000809	IQCC
chr1	33003855	33007271	CCDC28B
chr1	33010210	33012821	ZBTB8A
chr1	33014819	33017176	ZBTB8A
chr1	33014819	33017176	BSDC1
chr1	33016894	33019218	IQCC
chr1	33019515	33021767	ZBTB8A
chr1	33027422	33029909	KIAA1522
chr1	33034871	33037342	LCK
chr1	33048597	33051183	KIAA1522
chr1	33050871	33053391	ZBTB8A
chr1	33058326	33060569	BSDC1
chr1	33061223	33063671	ZBTB8A
chr1	33063076	33065666	ZBTB8A
chr1	33068410	33071171	ZBTB8A
chr1	33078205	33080444	FNDC5
chr1	33080344	33082831	ZBTB8A
chr1	33082184	33084975	ZBTB8A
chr1	33084068	33086720	ZBTB8OS
chr1	33088214	33090532	ZBTB8A
chr1	33098043	33100337	AK2
chr1	33108784	33111558	CCDC28B
chr1	33115071	33117295	BSDC1
chr1	33116546	33118764	KIAA1522
chr1	33118930	33121082	FNDC5
chr1	33119972	33122756	KIAA1522
chr1	33119972	33122756	ZBTB8A
chr1	33126133	33128399	ZBTB8A
chr1	33132417	33134875	AK2
chr1	33136829	33139099	BSDC1
chr1	33141747	33144417	KIAA1522
chr1	33148605	33151978	ZBTB8OS
chr1	33165754	33169366	KIAA1522
chr1	33167366	33170398	PHC2
chr1	33170231	33173795	ZBTB8OS
chr1	33186022	33188310	TRIM7
chr1	33191482	33193667	ZBTB8A
chr1	33201536	33204198	ZBTB8A
chr1	33209152	33212313	MARCKSL1
chr1	33230639	33232991	KIAA1522
chr1	33231135	33233461	ZBTB8A
chr1	33237129	33240791	ZBTB8OS
chr1	33238791	33241114	ZBTB8OS
chr1	33241868	33244888	ZBTB8A
chr1	33241868	33244888	EIF3I
chr1	33251062	33253480	AZIN2
chr1	33251062	33253480	KIAA1522
chr1	33251062	33253480	ZBTB8OS
chr1	33251062	33253480	ZBTB8A
chr1	33258196	33260400	BAI2
chr1	33271320	33273879	KIAA1522
chr1	33298201	33301404	FNDC5
chr1	33301362	33303616	AK2
chr1	33314271	33317200	ZBTB8OS
chr1	33320172	33322429	RNF19B
chr1	33324053	33326382	RNF19B
chr1	33325860	33328408	TMEM54
chr1	33326925	33329725	ZBTB8A
chr1	33327938	33330832	RNF19B
chr1	33327938	33330832	BSDC1
chr1	33335944	33338287	AK2
chr1	33336287	33339766	ZBTB8OS
chr1	33344972	33347433	ZBTB8A
chr1	33346591	33349861	AZIN2
chr1	33346591	33349861	AZIN2
chr1	33348650	33351187	TMEM54
chr1	33359737	33362628	AZIN2
chr1	33361279	33363958	AK2
chr1	33365060	33367378	ZBTB8A
chr1	33365378	33368649	AZIN2
chr1	33365378	33368649	AZIN2
chr1	33376272	33379062	AK2
chr1	33382077	33384400	ZBTB8A
chr1	33395935	33398229	AK2
chr1	33398078	33400423	AK2
chr1	33401898	33404221	AZIN2
chr1	33401898	33404221	AK2
chr1	33402355	33405242	AK2
chr1	33402355	33405242	RNF19B
chr1	33403242	33405523	AZIN2
chr1	33403242	33405523	AK2
chr1	33404994	33407922	AK2
chr1	33426958	33429285	AZIN2
chr1	33427648	33430093	AK2
chr1	33428270	33431629	AK2
chr1	33445743	33448486	RNF19B
chr1	33448788	33452376	PHC2
chr1	33451821	33454063	ZBTB8OS
chr1	33452063	33454371	TRIM62
chr1	33461595	33464034	RNF19B
chr1	33462459	33465370	RNF19B
chr1	33465558	33468150	AK2
chr1	33471789	33474333	RNF19B
chr1	33482637	33484927	TMEM54
chr1	33488099	33490548	BSDC1
chr1	33491678	33494119	PHC2
chr1	33493053	33495550	TRIM62
chr1	33500311	33503271	RNF19B
chr1	33501271	33504916	AZIN2
chr1	33501271	33504916	RNF19B
chr1	33506625	33509215	ZNF362
chr1	33518193	33520427	RNF19B
chr1	33519422	33522282	RNF19B
chr1	33538423	33541336	RNF19B
chr1	33539550	33542345	RNF19B
chr1	33546265	33548701	AK2
chr1	33546265	33548701	TMEM54
chr1	33546701	33548999	RNF19B
chr1	33546701	33548999	RNF19B
chr1	33546701	33548999	TMEM54
chr1	33550008	33552550	RNF19B
chr1	33555126	33557387	RNF19B
chr1	33556079	33558695	TMEM54
chr1	33558955	33561379	RNF19B
chr1	33561538	33564113	A3GALT2
chr1	33562286	33564726	ZSCAN20
chr1	33581593	33585131	ZSCAN20
chr1	33595674	33598707	ZSCAN20
chr1	33595674	33598707	ZNF362
chr1	33601549	33603776	A3GALT2
chr1	33603202	33605553	PHC2
chr1	33605030	33607592	TRIM62
chr1	33605752	33608075	ZSCAN20
chr1	33610034	33612505	ZNF362
chr1	33610034	33612505	AK2
chr1	33610505	33612851	PHC2
chr1	33611205	33613547	ZNF362
chr1	33629443	33632469	ZSCAN20
chr1	33630816	33633285	A3GALT2
chr1	33632564	33635616	PHC2
chr1	33634876	33638297	ZNF362
chr1	33646556	33648927	A3GALT2
chr1	33650623	33653183	ZSCAN20
chr1	33651358	33653696	ZSCAN20
chr1	33670552	33672847	PHC2
chr1	33679573	33682205	ZNF362
chr1	33681305	33683821	PHC2
chr1	33681841	33684085	A3GALT2
chr1	33687095	33689541	ZSCAN20
chr1	33687646	33690294	PHC2
chr1	33693401	33695948	PHC2
chr1	33702245	33704697	ZNF362
chr1	33720301	33723704	TRIM62
chr1	33740597	33742975	PHC2
chr1	33744270	33746873	PHC2
chr1	33748653	33751020	PHC2
chr1	33750849	33753422	PHC2
chr1	33760444	33762649	TRIM62
chr1	33760649	33763509	ZSCAN20
chr1	33761616	33763806	ZSCAN20
chr1	33762474	33764788	PHC2
chr1	33765540	33768458	ZSCAN20
chr1	33770496	33773245	ZSCAN20
chr1	33770496	33773245	AZIN2
chr1	33781860	33784301	ZSCAN20
chr1	33785257	33787615	PHC2
chr1	33785257	33787615	TRIM62
chr1	33789928	33792823	ZSCAN20
chr1	33794987	33797581	A3GALT2
chr1	33796418	33798650	ZSCAN20
chr1	33802981	33805787	TRIM62
chr1	33809448	33812961	ZNF362
chr1	33810961	33813283	TRIM62
chr1	33812576	33815239	TRIM62
chr1	33821866	33824400	PHC2
chr1	33825033	33827908	ZSCAN20
chr1	33825033	33827908	PHC2
chr1	33825033	33827908	TRIM62
chr1	33829057	33831643	A3GALT2
chr1	33829816	33832822	TRIM62
chr1	33829816	33832822	AK2
chr1	33835380	33839043	AK2
chr1	33839949	33842308	PHC2
chr1	33846248	33849301	ZSCAN20
chr1	33846248	33849301	PHC2
chr1	33849120	33851848	ZSCAN20
chr1	33853164	33855342	A3GALT2
chr1	33853437	33856324	PHC2
chr1	33857752	33860387	PHC2
chr1	33884578	33886917	TRIM62
chr1	33888025	33890476	PHC2
chr1	33889516	33893652	A3GALT2
chr1	33894817	33897975	PHC2
chr1	33898746	33901488	PHC2
chr1	33911888	33914068	PHC2
chr1	33914932	33917165	PHC2
chr1	33920553	33923293	PHC2
chr1	33922748	33925094	PHC2
chr1	33923094	33925538	PHC2
chr1	33923094	33925538	A3GALT2
chr1	33924002	33926601	PHC2
chr1	33924601	33926814	PHC2
chr1	33933808	33936058	PHC2
chr1	33938010	33940369	PHC2
chr1	33939794	33942324	PHC2
chr1	33940607	33943201	PHC2
chr1	33942008	33944401	PHC2
chr1	33948382	33950868	RNF19B
chr1	34052774	34055261	GJB5
chr1	34066253	34069049	GJB5
chr1	34067557	34069830	GJB4
chr1	34090346	34093009	HMGB4
chr1	34094968	34099246	C1orf94
chr1	34098191	34100579	CSMD2
chr1	34103150	34105760	GJB3
chr1	34104170	34106562	GJA4
chr1	34104562	34106940	SMIM12
chr1	34105020	34107702	C1orf94
chr1	34106189	34108610	C1orf94
chr1	34113019	34115340	CSMD2
chr1	34117595	34120264	C1orf94
chr1	34159508	34162280	CSMD2
chr1	34168683	34170983	CSMD2
chr1	34194672	34197955	C1orf94
chr1	34201503	34203971	GJB3
chr1	34201996	34204579	CSMD2
chr1	34215336	34218004	C1orf94
chr1	34277212	34279471	CSMD2
chr1	34292826	34295417	C1orf94
chr1	34313640	34316508	ZSCAN20
chr1	34333146	34336212	ZSCAN20
chr1	34337108	34339780	CSMD2
chr1	34372270	34377154	PHC2
chr1	34398191	34400861	C1orf94
chr1	34413481	34416182	CSMD2
chr1	34441739	34445062	CSMD2
chr1	34445039	34447429	GJB3
chr1	34448095	34450311	C1orf94
chr1	34483542	34485816	TRIM62
chr1	34540577	34543332	C1orf94
chr1	34540577	34543332	HMGB4
chr1	34549435	34553421	CSMD2
chr1	34577822	34581211	HMGB4
chr1	34585936	34588535	C1orf94
chr1	34630695	34634179	GJB3
chr1	34726388	34728727	GJB3
chr1	34752176	34755040	HMGB4
chr1	34843074	34846001	GJB3
chr1	34890879	34893528	GJB4
chr1	34894151	34896314	HMGB4
chr1	35012159	35014512	ZMYM1
chr1	35037029	35039367	GJA4
chr1	35038553	35040892	HMGB4
chr1	35050404	35053243	C1orf94
chr1	35057454	35060016	C1orf94
chr1	35206373	35209726	PSMB2
chr1	35270964	35273380	CSMD2
chr1	35317058	35319875	ZMYM4
chr1	35324205	35326565	DLGAP3
chr1	35326402	35328803	ZMYM1
chr1	35355424	35358859	TRIM41
chr1	35366298	35368575	PSMB2
chr1	35393692	35396286	SMIM12
chr1	35411447	35413872	ZMYM1
chr1	35418116	35420653	ZMYM1
chr1	35425351	35427753	SMIM12
chr1	35433550	35435857	GJA4
chr1	35464775	35467078	PHC2
chr1	35493978	35496575	DLGAP3
chr1	35500454	35504188	PSMB2
chr1	35506582	35508921	ZMYM4
chr1	35507446	35510054	ZMYM4
chr1	35508054	35510379	PSMB2
chr1	35543825	35546489	ZMYM1
chr1	35554826	35557324	ZMYM6
chr1	35578339	35580868	ZMYM1
chr1	35584552	35587634	ZMYM1
chr1	35622788	35625063	PSMB2
chr1	35629306	35631816	ZMYM6
chr1	35637818	35640784	MAP7D1
chr1	35656835	35659471	PSMB2
chr1	35657870	35660519	ZMYM4
chr1	35665538	35668169	ZMYM4
chr1	35677449	35680739	C1orf216
chr1	35682200	35684710	ZMYM4
chr1	35690617	35692928	ZMYM1
chr1	35692298	35694812	ZMYM4
chr1	35695808	35698105	PSMB2
chr1	35701221	35703464	PSMB2
chr1	35739715	35742066	C1orf216
chr1	35739715	35742066	ZMYM1
chr1	35740066	35743272	PSMB2
chr1	35768280	35770689	ZMYM4
chr1	35795772	35797963	ZMYM4
chr1	35806008	35809262	ZMYM6
chr1	35807375	35809861	TFAP2E
chr1	35809196	35811787	ZMYM4
chr1	35814382	35816667	ZMYM4
chr1	35824095	35828095	C1orf216
chr1	35824095	35828095	ZMYM4
chr1	35826095	35828808	PSMB2
chr1	35833762	35837780	C1orf216
chr1	35866359	35869171	ZMYM1
chr1	35881403	35884215	ZMYM6
chr1	35908859	35911150	TFAP2E
chr1	35909150	35911444	TFAP2E
chr1	35914398	35916765	PSMB2
chr1	35915477	35918691	C1orf216
chr1	35915477	35918691	ZMYM4
chr1	35918192	35920851	PSMB2
chr1	35919987	35922245	BHLHE40
chr1	35921613	35924244	PSMB2
chr1	35933989	35936495	C1orf216
chr1	35935651	35938208	C1orf216
chr1	35940659	35943949	C1orf216
chr1	35942061	35945256	ZMYM1
chr1	35943517	35946156	TEKT2
chr1	35953997	35956506	C1orf216
chr1	35955826	35958393	C1orf216
chr1	35957066	35959970	ZMYM6
chr1	35960317	35963321	ZMYM1
chr1	35978760	35981227	ZMYM4
chr1	36008490	36012596	ZMYM6
chr1	36022760	36025529	C1orf216
chr1	36024977	36027530	ZMYM6
chr1	36029575	36032475	C1orf216
chr1	36029575	36032475	PSMB2
chr1	36034370	36036680	C1orf216
chr1	36035514	36038189	C1orf216
chr1	36038040	36040243	C1orf216
chr1	36038461	36041024	C1orf216
chr1	36039877	36042480	C1orf216
chr1	36040480	36043048	C1orf216
chr1	36041048	36043218	C1orf216
chr1	36045154	36047656	C1orf216
chr1	36061522	36064497	PSMB2
chr1	36063159	36065377	PSMB2
chr1	36073144	36075737	ZMYM4
chr1	36078443	36080969	ZMYM6
chr1	36083733	36086917	C1orf216
chr1	36102926	36105631	ZMYM1
chr1	36104785	36107185	ZMYM4
chr1	36105851	36108242	C1orf216
chr1	36106751	36109214	C1orf216
chr1	36120307	36122477	ZMYM1
chr1	36166382	36168723	TFAP2E
chr1	36173482	36175777	MAP7D1
chr1	36176097	36178761	ZMYM4
chr1	36183079	36185937	PSMB2
chr1	36183079	36185937	TFAP2E
chr1	36183969	36186408	TFAP2E
chr1	36184408	36186961	ZMYM4
chr1	36185576	36187857	TFAP2E
chr1	36188140	36190368	PSMB2
chr1	36193121	36196452	TFAP2E
chr1	36204790	36207258	ZMYM6
chr1	36207815	36210328	PSMB2
chr1	36208633	36211396	PSMB2
chr1	36213055	36215648	TFAP2E
chr1	36217930	36220291	ZMYM4
chr1	36257278	36259622	TFAP2E
chr1	36280016	36282598	C1orf216
chr1	36281351	36284385	AGO3
chr1	36286164	36288417	PSMB2
chr1	36314880	36317157	ZMYM4
chr1	36376259	36378614	TEKT2
chr1	36394532	36397140	THRAP3
chr1	36396608	36398884	COL8A2
chr1	36411159	36414301	AGO3
chr1	36419900	36422434	TEKT2
chr1	36430664	36434079	ADPRHL2
chr1	36432079	36434504	PSMB2
chr1	36442232	36444854	AGO3
chr1	36443916	36448302	TBC1D13
chr1	36450215	36452968	TEKT2
chr1	36450215	36452968	AGO3
chr1	36452620	36455120	AGO3
chr1	36458715	36461514	THRAP3
chr1	36464229	36466869	EVA1B
chr1	36468841	36471583	AGO3
chr1	36470658	36473235	AGO3
chr1	36476846	36479283	EVA1B
chr1	36485771	36488317	AGO3
chr1	36498905	36501489	AGO3
chr1	36521579	36524866	MTF1
chr1	36527860	36530145	AGO3
chr1	36542775	36545432	EVA1B
chr1	36545627	36547979	MAP7D1
chr1	36546550	36548834	AGO3
chr1	36547975	36550249	THRAP3
chr1	36553883	36556480	MRPS15
chr1	36557416	36559597	CSF3R
chr1	36559736	36562692	THRAP3
chr1	36559736	36562692	MAP7D1
chr1	36561367	36565678	THRAP3
chr1	36579119	36583039	EVA1B
chr1	36579119	36583039	TRAPPC3
chr1	36581182	36583529	THRAP3
chr1	36581574	36584037	MAP7D1
chr1	36589448	36592665	EVA1B
chr1	36593372	36595794	SH3D21
chr1	36598793	36602586	EVA1B
chr1	36600586	36604251	THRAP3
chr1	36600586	36604251	TEKT2
chr1	36603987	36607068	LSM10
chr1	36605068	36607534	MAP7D1
chr1	36606825	36609161	EVA1B
chr1	36606825	36609161	THRAP3
chr1	36608152	36610602	EVA1B
chr1	36611123	36613728	SH3D21
chr1	36612972	36616741	EVA1B
chr1	36612972	36616741	THRAP3
chr1	36615802	36618811	EVA1B
chr1	36621402	36624075	THRAP3
chr1	36621402	36624075	COL8A2
chr1	36622868	36625722	EVA1B
chr1	36627763	36630024	EVA1B
chr1	36628727	36631239	MAP7D1
chr1	36628727	36631239	AGO3
chr1	36631228	36633399	EVA1B
chr1	36631559	36633830	MAP7D1
chr1	36631830	36634674	THRAP3
chr1	36634506	36637240	SH3D21
chr1	36634506	36637240	MAP7D1
chr1	36635240	36637394	EVA1B
chr1	36637786	36640394	THRAP3
chr1	36638895	36642635	SH3D21
chr1	36641789	36645000	STK40
chr1	36643007	36645843	THRAP3
chr1	36645309	36647838	THRAP3
chr1	36653919	36656708	MAP7D1
chr1	36667533	36669775	TEKT2
chr1	36673817	36676249	THRAP3
chr1	36682294	36684742	MAP7D1
chr1	36686474	36689071	MAP7D1
chr1	36687223	36689506	MAP7D1
chr1	36687506	36690009	MAP7D1
chr1	36689087	36692005	MAP7D1
chr1	36689087	36692005	TRAPPC3
chr1	36689087	36692005	AGO3
chr1	36690005	36692583	MAP7D1
chr1	36693194	36695512	SH3D21
chr1	36695507	36698594	THRAP3
chr1	36702672	36705179	THRAP3
chr1	36702672	36705179	MAP7D1
chr1	36711394	36713696	LSM10
chr1	36717285	36719715	MAP7D1
chr1	36719218	36721528	LSM10
chr1	36719218	36721528	MAP7D1
chr1	36723519	36726052	MAP7D1
chr1	36726405	36728858	THRAP3
chr1	36729551	36732531	THRAP3
chr1	36743062	36745257	MAP7D1
chr1	36744202	36746662	MAP7D1
chr1	36745277	36747590	MAP7D1
chr1	36745746	36748898	THRAP3
chr1	36747471	36751411	MAP7D1
chr1	36749411	36751930	LSM10
chr1	36749411	36751930	EVA1B
chr1	36749411	36751930	THRAP3
chr1	36753165	36755342	FHL3
chr1	36757109	36760552	MAP7D1
chr1	36761561	36763795	MAP7D1
chr1	36762797	36765120	MAP7D1
chr1	36766118	36768692	LSM10
chr1	36766118	36768692	MAP7D1
chr1	36766945	36769372	LSM10
chr1	36767610	36770220	EVA1B
chr1	36782403	36784666	STK40
chr1	36784094	36786392	ADPRHL2
chr1	36784831	36788989	MAP7D1
chr1	36787689	36790540	DNALI1
chr1	36787689	36790540	STK40
chr1	36787689	36790540	TRAPPC3
chr1	36789017	36791278	COL8A2
chr1	36791219	36793744	MAP7D1
chr1	36794264	36797733	LSM10
chr1	36796137	36798512	LSM10
chr1	36802752	36805163	MAP7D1
chr1	36808100	36810747	SH3D21
chr1	36808100	36810747	THRAP3
chr1	36809573	36812363	MAP7D1
chr1	36812490	36814849	MAP7D1
chr1	36812998	36815639	EVA1B
chr1	36812998	36815639	MAP7D1
chr1	36813639	36816071	GNL2
chr1	36814291	36816653	THRAP3
chr1	36814653	36816810	MAP7D1
chr1	36819160	36821337	MAP7D1
chr1	36819337	36822295	STK40
chr1	36819337	36822295	MAP7D1
chr1	36824066	36827097	THRAP3
chr1	36825570	36827751	THRAP3
chr1	36832591	36835091	EVA1B
chr1	36834899	36837351	EVA1B
chr1	36834899	36837351	MAP7D1
chr1	36836861	36841884	THRAP3
chr1	36842656	36845123	EVA1B
chr1	36843296	36845764	MAP7D1
chr1	36843764	36846203	LSM10
chr1	36848869	36852004	MAP7D1
chr1	36850004	36852759	GNL2
chr1	36851068	36853940	LSM10
chr1	36851068	36853940	EVA1B
chr1	36852519	36854779	C1orf216
chr1	36852779	36855170	LSM10
chr1	36852779	36855170	MAP7D1
chr1	36860615	36863349	EVA1B
chr1	36861349	36864042	STK40
chr1	36864126	36866555	MAP7D1
chr1	36865296	36868941	STK40
chr1	36870800	36873046	SH3D21
chr1	36873067	36875644	LSM10
chr1	36878332	36880660	THRAP3
chr1	36878741	36880912	LSM10
chr1	36884815	36887464	MAP7D1
chr1	36885464	36887890	EVA1B
chr1	36885464	36887890	MAP7D1
chr1	36885464	36887890	TRAPPC3
chr1	36893614	36896200	EVA1B
chr1	36893614	36896200	MAP7D1
chr1	36894200	36896636	EVA1B
chr1	36898627	36900847	MAP7D1
chr1	36904341	36907083	SNIP1
chr1	36908720	36911284	GNL2
chr1	36910862	36913764	EVA1B
chr1	36913430	36916214	EVA1B
chr1	36914389	36917521	EVA1B
chr1	36914389	36917521	EVA1B
chr1	36921828	36924157	THRAP3
chr1	36929093	36931445	ZC3H12A
chr1	36929445	36932167	DNALI1
chr1	36930379	36932760	ZC3H12A
chr1	36936609	36939025	DNALI1
chr1	36944502	36947165	SNIP1
chr1	36945743	36948057	EVA1B
chr1	36946088	36948428	DNALI1
chr1	36970829	36973283	DNALI1
chr1	36976496	36979121	DNALI1
chr1	37011823	37014540	EPHA10
chr1	37054003	37056368	C1orf122
chr1	37095802	37098417	GRIK3
chr1	37205206	37207812	CSF3R
chr1	37207101	37210424	THRAP3
chr1	37340644	37343431	ZC3H12A
chr1	37604363	37606548	DNALI1
chr1	37686112	37688383	CSF3R
chr1	37785856	37788264	CSF3R
chr1	37824464	37826936	CSF3R
chr1	37893726	37896943	EPHA10
chr1	37899284	37901820	MAP7D1
chr1	37909087	37911452	C1orf109
chr1	37913306	37916544	SNIP1
chr1	37914544	37916912	C1orf122
chr1	37919315	37921734	C1orf109
chr1	37925863	37928823	SNIP1
chr1	37928134	37930685	GNL2
chr1	37933854	37936959	SNIP1
chr1	37935274	37937634	C1orf109
chr1	37938359	37941450	INPP5B
chr1	37939456	37941814	C1orf122
chr1	37941158	37943825	SNIP1
chr1	37942638	37944996	DNALI1
chr1	37945638	37948236	DNALI1
chr1	37950306	37952799	GNL2
chr1	37950306	37952799	ZC3H12A
chr1	37951160	37953979	DNALI1
chr1	37951160	37953979	SNIP1
chr1	37952253	37954915	C1orf109
chr1	37956289	37958851	DNALI1
chr1	37964213	37966684	SNIP1
chr1	37965693	37968007	SNIP1
chr1	37966511	37968770	SNIP1
chr1	37966973	37969322	SNIP1
chr1	37968670	37971067	CSF3R
chr1	37969723	37972544	C1orf122
chr1	37969723	37972544	GNL2
chr1	37978908	37981312	GNL2
chr1	37979312	37981735	GNL2
chr1	37979312	37981735	DNALI1
chr1	37979312	37981735	CSF3R
chr1	37979914	37982581	GNL2
chr1	37988036	37990478	C1orf109
chr1	37990337	37992765	SNIP1
chr1	38000767	38003462	MANEAL
chr1	38001700	38004658	GNL2
chr1	38003646	38005907	MEAF6
chr1	38014760	38017259	GNL2
chr1	38018067	38020390	GNL2
chr1	38021298	38024300	MEAF6
chr1	38022494	38024803	GNL2
chr1	38022494	38024803	EVA1B
chr1	38029557	38032350	EPHA10
chr1	38031993	38035657	C1orf109
chr1	38034094	38036776	DNALI1
chr1	38036089	38040144	ZC3H12A
chr1	38038730	38041954	SNIP1
chr1	38039954	38042786	MANEAL
chr1	38040786	38043134	C1orf109
chr1	38040786	38043134	DNALI1
chr1	38042315	38044515	MTF1
chr1	38042315	38044515	DNALI1
chr1	38045027	38047424	MTF1
chr1	38051037	38053269	MEAF6
chr1	38053378	38056145	C1orf122
chr1	38054467	38056771	C1orf122
chr1	38055804	38058730	C1orf122
chr1	38060001	38062339	MTF1
chr1	38060001	38062339	STK40
chr1	38060339	38063017	C1orf122
chr1	38060339	38063017	DNALI1
chr1	38064359	38066573	MEAF6
chr1	38067740	38070393	CSF3R
chr1	38071125	38073830	C1orf109
chr1	38083233	38085582	MTF1
chr1	38120419	38122758	MTF1
chr1	38132030	38134519	GNL2
chr1	38132030	38134519	MEAF6
chr1	38134741	38136965	INPP5B
chr1	38136892	38139305	GNL2
chr1	38142561	38145039	GNL2
chr1	38142561	38145039	DNALI1
chr1	38143173	38146020	C1orf122
chr1	38143173	38146020	GNL2
chr1	38143173	38146020	DNALI1
chr1	38143173	38146020	ZC3H12A
chr1	38146674	38148835	GNL2
chr1	38146963	38150000	INPP5B
chr1	38146963	38150000	MTF1
chr1	38146963	38150000	SNIP1
chr1	38148000	38150335	MTF1
chr1	38148000	38150335	GNL2
chr1	38148000	38150335	DNALI1
chr1	38148000	38150335	MEAF6
chr1	38148362	38150684	SNIP1
chr1	38148699	38151091	GNL2
chr1	38148699	38151091	MEAF6
chr1	38149242	38151607	MEAF6
chr1	38155744	38159653	MTF1
chr1	38155744	38159653	ZC3H12A
chr1	38159017	38161462	ZC3H12A
chr1	38161513	38164752	MANEAL
chr1	38164731	38167298	C1orf122
chr1	38171018	38173701	C1orf122
chr1	38193897	38196256	MEAF6
chr1	38231798	38234423	C1orf122
chr1	38234980	38237405	C1orf109
chr1	38234980	38237405	ZC3H12A
chr1	38243626	38246313	AKIRIN1
chr1	38248791	38251309	EPHA10
chr1	38257999	38260380	GNL2
chr1	38257999	38260380	DNALI1
chr1	38257999	38260380	SNIP1
chr1	38259262	38263072	FHL3
chr1	38261527	38263849	ZNF839
chr1	38270054	38272733	MTF1
chr1	38270054	38272733	SNIP1
chr1	38273529	38276026	MTF1
chr1	38273529	38276026	ZC3H12A
chr1	38275094	38277334	C1orf109
chr1	38276483	38279045	GNL2
chr1	38280198	38282470	SNIP1
chr1	38281485	38284202	GNL2
chr1	38282202	38284472	GNL2
chr1	38282472	38285026	MEAF6
chr1	38285072	38287799	MTF1
chr1	38285982	38289496	INPP5B
chr1	38288394	38291047	INPP5B
chr1	38288394	38291047	DNALI1
chr1	38291602	38294093	GNL2
chr1	38294408	38296574	MEAF6
chr1	38294574	38296961	MEAF6
chr1	38299755	38302249	INPP5B
chr1	38299755	38302249	DNALI1
chr1	38300895	38303168	MEAF6
chr1	38301168	38303347	DNALI1
chr1	38301347	38303697	SNIP1
chr1	38302416	38305340	SNIP1
chr1	38303831	38306255	AKIRIN1
chr1	38304672	38306996	FHL3
chr1	38308828	38311236	SNIP1
chr1	38311006	38313759	SNIP1
chr1	38317974	38320411	MEAF6
chr1	38319034	38321532	INPP5B
chr1	38322075	38324625	DNALI1
chr1	38322075	38324625	ZC3H12A
chr1	38323699	38326326	INPP5B
chr1	38324326	38327098	NDUFS5
chr1	38324326	38327098	C1orf122
chr1	38324326	38327098	C1orf122
chr1	38324326	38327098	GNL2
chr1	38324326	38327098	THRAP3
chr1	38332494	38334785	DNALI1
chr1	38338135	38341132	MEAF6
chr1	38342229	38344383	DNALI1
chr1	38342543	38344964	MEAF6
chr1	38345633	38348054	MEAF6
chr1	38353471	38356187	SNIP1
chr1	38385808	38388295	MTF1
chr1	38389055	38391355	MYCBP
chr1	38400102	38402515	DNALI1
chr1	38408929	38411357	MYCBP
chr1	38409357	38411646	INPP5B
chr1	38411219	38414386	RRAGC
chr1	38411219	38414386	MTF1
chr1	38412742	38415187	ZC3H12A
chr1	38420228	38422800	C1orf122
chr1	38432830	38435078	MTF1
chr1	38433078	38435640	MYCBP
chr1	38433662	38436285	MTF1
chr1	38440139	38442476	ZC3H12A
chr1	38441580	38444150	DNALI1
chr1	38450156	38452684	INPP5B
chr1	38451989	38455195	MTF1
chr1	38469292	38472528	MYCBP
chr1	38469292	38472528	C1orf122
chr1	38472403	38474816	GNL2
chr1	38476958	38479194	ZNF684
chr1	38477997	38480450	INPP5B
chr1	38477997	38480450	GNL2
chr1	38480316	38483245	FHL3
chr1	38482981	38485588	ZC3H12A
chr1	38487912	38490193	MTF1
chr1	38494652	38497574	MTF1
chr1	38503259	38506122	MANEAL
chr1	38513170	38517377	MANEAL
chr1	38515390	38518366	MTF1
chr1	38656566	38659080	NDUFS5
chr1	38681051	38683883	MANEAL
chr1	38753685	38755990	EPHA10
chr1	38910271	38913039	NFYC
chr1	39041432	39043647	MYCBP
chr1	39291270	39294234	MTF1
chr1	39293157	39295458	HPCAL4
chr1	39293632	39296048	FHL3
chr1	39297634	39299946	FHL3
chr1	39298018	39300705	AKIRIN1
chr1	39310426	39314307	FHL3
chr1	39319182	39321432	FHL3
chr1	39322886	39325146	INPP5B
chr1	39323146	39326847	RHBDL2
chr1	39323146	39326847	INPP5B
chr1	39324995	39327437	AKIRIN1
chr1	39325437	39327824	NDUFS5
chr1	39326592	39329281	NDUFS5
chr1	39326592	39329281	MTF1
chr1	39337383	39340093	NDUFS5
chr1	39337383	39340093	NDUFS5
chr1	39337383	39340093	RRAGC
chr1	39338093	39340739	FHL3
chr1	39349691	39352005	NDUFS5
chr1	39352453	39354833	RRAGC
chr1	39356921	39359849	HEYL
chr1	39357849	39360436	NDUFS5
chr1	39362010	39364298	NDUFS5
chr1	39366284	39368721	NDUFS5
chr1	39383568	39385770	ZFP69B
chr1	39390302	39392753	FHL3
chr1	39406183	39408446	MTF1
chr1	39406446	39408852	RRAGC
chr1	39429973	39432313	RHBDL2
chr1	39446866	39449317	RHBDL2
chr1	39459810	39462481	MYCBP
chr1	39467195	39469849	MYCBP
chr1	39469204	39471754	RRAGC
chr1	39472298	39474713	MYCBP
chr1	39490841	39493338	MYCBP
chr1	39490841	39493338	MTF1
chr1	39491508	39493806	MYCBP
chr1	39502092	39505326	HEYL
chr1	39512149	39514511	MANEAL
chr1	39514708	39517070	MYCBP
chr1	39526357	39528721	NDUFS5
chr1	39527420	39529932	GPR19
chr1	39533535	39535807	HPCAL4
chr1	39533535	39535807	AKIRIN1
chr1	39539396	39541790	MYCBP
chr1	39544896	39547108	MYCBP
chr1	39546297	39549240	MYCBP
chr1	39548559	39550838	NDUFS5
chr1	39551976	39554421	RHBDL2
chr1	39552999	39555189	AKIRIN1
chr1	39553964	39556486	RRAGC
chr1	39568162	39570412	HEYL
chr1	39571209	39574052	HEYL
chr1	39591845	39595145	MYCBP
chr1	39650379	39653166	HEYL
chr1	39659427	39662043	HEYL
chr1	39667579	39669939	PABPC4
chr1	39669010	39672560	HEYL
chr1	39692103	39694759	NDUFS5
chr1	39722850	39725278	HEYL
chr1	39728683	39731196	HEYL
chr1	39728683	39731196	KIAA0754
chr1	39767661	39769919	CAP1
chr1	39783428	39785730	HPCAL4
chr1	39803055	39805751	MYCL
chr1	39821281	39823714	HPCAL4
chr1	39829402	39831812	MYCBP
chr1	39833049	39835412	HPCAL4
chr1	39848741	39851440	HEYL
chr1	39855047	39857556	PABPC4
chr1	39863913	39866110	PFKFB3
chr1	39880962	39883523	HEYL
chr1	39891376	39894271	PABPC4
chr1	39896559	39900449	HPCAL4
chr1	39955663	39958043	NDUFS5
chr1	40015101	40017830	MYCL
chr1	40025335	40028558	HEYL
chr1	40027504	40029905	RHBDL2
chr1	40036351	40038576	HEYL
chr1	40037181	40039553	NT5C1A
chr1	40037553	40039834	NT5C1A
chr1	40040483	40043851	NT5C1A
chr1	40040483	40043851	HEYL
chr1	40042560	40044735	HPCAL4
chr1	40048992	40051378	NT5C1A
chr1	40053948	40056523	HPCAL4
chr1	40067284	40069723	EPHA10
chr1	40076456	40078914	HEYL
chr1	40088727	40090952	HPCAL4
chr1	40097688	40100704	HPCAL4
chr1	40097688	40100704	HPCAL4
chr1	40101803	40104412	C7orf55-LUC7L2
chr1	40104028	40106781	PABPC4
chr1	40104781	40107934	NT5C1A
chr1	40136040	40139132	PABPC4
chr1	40138859	40141687	HPCAL4
chr1	40145487	40147710	NDUFS5
chr1	40145863	40148791	HEYL
chr1	40167002	40169479	HEYL
chr1	40168000	40170839	HPCAL4
chr1	40168839	40171841	HEYL
chr1	40175331	40177728	HEYL
chr1	40180001	40182418	PABPC4
chr1	40182139	40184781	HPCAL4
chr1	40211281	40214708	PABPC4
chr1	40222966	40225137	MYCL
chr1	40278942	40281150	MYCL
chr1	40280648	40283737	MYCL
chr1	40283148	40285838	HEYL
chr1	40304021	40307110	CAP1
chr1	40305711	40308102	TRIT1
chr1	40306703	40308972	MYCL
chr1	40308931	40311538	CAP1
chr1	40308931	40311538	HPCAL4
chr1	40309900	40312926	MYCL
chr1	40311778	40314269	MYCL
chr1	40313446	40317589	CAP1
chr1	40317670	40320171	MYCL
chr1	40321067	40324002	TRIT1
chr1	40322791	40325701	MYCL
chr1	40324389	40327528	CAP1
chr1	40326016	40328372	FHL3
chr1	40326723	40329536	MYCL
chr1	40339938	40342663	TRIT1
chr1	40341971	40344464	MYCL
chr1	40349257	40351526	HEYL
chr1	40364819	40368655	NT5C1A
chr1	40372302	40375243	RHBDL2
chr1	40380900	40383241	MYCL
chr1	40398711	40401443	CAP1
chr1	40405808	40408194	HPCAL4
chr1	40411917	40414812	MYCL
chr1	40418025	40420340	HPCAL4
chr1	40419149	40421534	MYCL
chr1	40421869	40425270	MYCL
chr1	40434480	40437631	MYCL
chr1	40438847	40441224	MYCL
chr1	40440295	40442616	HEYL
chr1	40446132	40449001	MYCL
chr1	40469218	40471767	CAP1
chr1	40470554	40472904	HEYL
chr1	40479704	40482820	MYCL
chr1	40480820	40483076	HEYL
chr1	40490405	40493174	NFYC
chr1	40494213	40496548	MYCL
chr1	40494213	40496548	TRIT1
chr1	40497997	40500645	MYCL
chr1	40501751	40504137	MYCL
chr1	40503412	40505935	MYCL
chr1	40508787	40511678	ZMPSTE24
chr1	40515535	40518311	SMAP2
chr1	40516918	40519539	HEYL
chr1	40519241	40521449	TRIT1
chr1	40520855	40524010	MYCL
chr1	40525131	40528840	ZMPSTE24
chr1	40528937	40531764	MYCL
chr1	40532261	40534562	MYCL
chr1	40553968	40556383	ZMPSTE24
chr1	40556974	40560335	COL9A2
chr1	40568291	40572042	MYCL
chr1	40570593	40573158	EXO5
chr1	40570593	40573158	TMCO2
chr1	40576471	40579128	COL9A2
chr1	40583641	40586295	ZNF684
chr1	40600981	40603653	COL9A2
chr1	40605097	40607990	SMAP2
chr1	40605097	40607990	COL9A2
chr1	40605097	40607990	ZMPSTE24
chr1	40608801	40611243	ZMPSTE24
chr1	40609243	40611537	COL9A2
chr1	40609537	40612644	COL9A2
chr1	40610644	40612867	COL9A2
chr1	40611319	40613905	ZMPSTE24
chr1	40615102	40617994	SMAP2
chr1	40617130	40619784	EXO5
chr1	40617130	40619784	TMCO2
chr1	40618862	40621413	ZMPSTE24
chr1	40619571	40622943	ZFP69B
chr1	40619571	40622943	ZMPSTE24
chr1	40624936	40627216	ZNF684
chr1	40625216	40627777	ZFP69
chr1	40625216	40627777	ZFP69B
chr1	40625216	40627777	ZMPSTE24
chr1	40625216	40627777	ZMPSTE24
chr1	40638821	40641648	COL9A2
chr1	40642940	40645331	MYCL
chr1	40645710	40648372	SMAP2
chr1	40663290	40666224	ZMPSTE24
chr1	40666249	40669005	RLF
chr1	40671917	40674186	SMAP2
chr1	40678007	40680730	COL9A2
chr1	40684385	40686695	CTPS1
chr1	40690674	40693389	ZMPSTE24
chr1	40690674	40693389	TMCO2
chr1	40695343	40697729	PPT1
chr1	40705043	40708699	ZNF684
chr1	40711764	40713937	SMAP2
chr1	40713644	40716202	PPT1
chr1	40715166	40717370	SMAP2
chr1	40721328	40724197	RLF
chr1	40722197	40725342	TMCO2
chr1	40730319	40732734	SMAP2
chr1	40730976	40733503	RLF
chr1	40746531	40749055	ZFP69B
chr1	40754445	40756832	RLF
chr1	40765413	40767870	SMAP2
chr1	40766538	40769312	RLF
chr1	40770028	40772804	RLF
chr1	40782426	40785209	NFYC
chr1	40799448	40802174	RLF
chr1	40800199	40802615	SMAP2
chr1	40803069	40805300	RLF
chr1	40803324	40805748	RLF
chr1	40806447	40808819	ZMPSTE24
chr1	40810380	40813145	COL9A2
chr1	40816963	40819236	PPT1
chr1	40821582	40823903	ZMPSTE24
chr1	40839442	40841615	EXO5
chr1	40839699	40842418	ZNF684
chr1	40841053	40843284	ZMPSTE24
chr1	40842504	40845313	ZMPSTE24
chr1	40847209	40850084	RLF
chr1	40849017	40851651	RLF
chr1	40867436	40870721	ZMPSTE24
chr1	40869412	40872072	RLF
chr1	40873285	40875695	SMAP2
chr1	40873285	40875695	COL9A2
chr1	40873936	40876366	COL9A2
chr1	40873936	40876366	RLF
chr1	40878584	40881045	ZNF684
chr1	40881239	40884318	COL9A2
chr1	40881239	40884318	RLF
chr1	40908272	40910816	COL9A2
chr1	40914612	40917250	NFYC
chr1	40914612	40917250	RLF
chr1	40917442	40919696	RLF
chr1	40919307	40922008	PPT1
chr1	40921067	40924342	ZNF684
chr1	40921067	40924342	ZMPSTE24
chr1	40925873	40928418	EXO5
chr1	40925873	40928418	PRAMEF12
chr1	40927404	40929790	EXO5
chr1	40928740	40931243	NFYC
chr1	40940528	40943673	KCNQ4
chr1	40943738	40946051	EXO5
chr1	40944193	40947717	NFYC
chr1	40949803	40952365	CITED4
chr1	40951833	40954428	ZNF684
chr1	40954975	40958873	CITED4
chr1	40954975	40958873	NFYC
chr1	40964699	40967322	NFYC
chr1	40966604	40968967	KCNQ4
chr1	40973202	40975645	NFYC
chr1	40973645	40975894	NFYC
chr1	40973645	40975894	ZFP69
chr1	40990256	40992667	CITED4
chr1	40996835	40999165	KCNQ4
chr1	41010930	41014974	SMAP2
chr1	41020074	41022463	ZFP69B
chr1	41031538	41033888	KCNQ4
chr1	41040933	41044510	HPCAL4
chr1	41052073	41054722	KCNQ4
chr1	41061515	41063740	NFYC
chr1	41097621	41100815	SMAP2
chr1	41129327	41133497	CITED4
chr1	41138078	41140514	KCNQ4
chr1	41149158	41151477	ZNF684
chr1	41149477	41151778	EXO5
chr1	41149778	41152430	ZNF684
chr1	41153319	41156547	CITED4
chr1	41153319	41156547	EXO5
chr1	41161218	41164130	KCNQ4
chr1	41165256	41169078	EDN2
chr1	41169101	41171431	KCNQ4
chr1	41169431	41172482	EXO5
chr1	41174483	41177191	NFYC
chr1	41179852	41182153	CITED4
chr1	41182543	41185500	KCNQ4
chr1	41182543	41185500	NFYC
chr1	41191327	41193959	AKIRIN1
chr1	41208620	41210811	ZNF684
chr1	41220010	41222584	KCNQ4
chr1	41227712	41230082	CTPS1
chr1	41233566	41235942	ZNF684
chr1	41239393	41242091	EXO5
chr1	41247419	41249714	NFYC
chr1	41247714	41251227	CTPS1
chr1	41249258	41251659	NFYC
chr1	41249258	41251659	NFYC
chr1	41260266	41262902	NFYC
chr1	41307045	41309353	KCNQ4
chr1	41308326	41311207	KCNQ4
chr1	41311518	41313772	CTPS1
chr1	41313336	41316761	SLFNL1
chr1	41315021	41317655	CTPS1
chr1	41325067	41327887	SLFNL1
chr1	41325067	41327887	CTPS1
chr1	41328152	41330946	CTPS1
chr1	41343431	41346017	EXO5
chr1	41347363	41350255	SLFNL1
chr1	41350837	41353239	SCMH1
chr1	41367928	41370557	SLFNL1
chr1	41369306	41372119	CITED4
chr1	41386321	41388763	SCMH1
chr1	41391003	41393485	ZNF684
chr1	41393839	41396019	CITED4
chr1	41394142	41396895	CITED4
chr1	41395025	41397774	ZNF684
chr1	41395774	41398289	KCNQ4
chr1	41397091	41400471	CITED4
chr1	41400519	41403181	CITED4
chr1	41401681	41404047	CITED4
chr1	41407588	41409934	SCMH1
chr1	41408964	41411721	CTPS1
chr1	41408964	41411721	CITED4
chr1	41429169	41432175	KCNQ4
chr1	41430175	41432572	KCNQ4
chr1	41441744	41444317	TRIT1
chr1	41444530	41447464	KCNQ4
chr1	41445946	41448129	KCNQ4
chr1	41451513	41454435	CTPS1
chr1	41451513	41454435	CITED4
chr1	41469143	41471893	KCNQ4
chr1	41475306	41477789	CTPS1
chr1	41486461	41490273	CITED4
chr1	41489904	41492288	CTPS1
chr1	41495522	41497735	ZNF684
chr1	41510867	41513705	CITED4
chr1	41512312	41515765	CITED4
chr1	41525893	41528485	CTPS1
chr1	41541942	41544200	SLFNL1
chr1	41544424	41547900	CITED4
chr1	41544424	41547900	NFYC
chr1	41553802	41556132	SCMH1
chr1	41562490	41565664	SCMH1
chr1	41562490	41565664	SCMH1
chr1	41568052	41570760	KCNQ4
chr1	41602141	41604552	SCMH1
chr1	41616608	41619202	EDN2
chr1	41621998	41625232	AUTS2
chr1	41621998	41625232	RRAGC
chr1	41655610	41659815	KCNQ4
chr1	41657925	41660537	CTPS1
chr1	41668395	41670998	SLFNL1
chr1	41677737	41680305	SLFNL1
chr1	41677737	41680305	CTPS1
chr1	41681849	41685033	SCMH1
chr1	41681849	41685033	SCMH1
chr1	41688764	41691764	CTPS1
chr1	41689764	41692438	CTPS1
chr1	41697771	41700137	CITED4
chr1	41698592	41701079	SLFNL1
chr1	41704960	41707546	CTPS1
chr1	41704960	41707546	CTPS1
chr1	41729309	41731874	FOXO6
chr1	41732557	41734867	SCMH1
chr1	41805069	41808141	DDX52
chr1	41825795	41828535	FOXJ3
chr1	41841862	41844455	CTPS1
chr1	41844826	41849554	YBX1
chr1	41856501	41858871	SCMH1
chr1	41896951	41899636	SCMH1
chr1	41898044	41900628	CTPS1
chr1	41936912	41939212	SCMH1
chr1	41955105	41957815	FOXO6
chr1	41970372	41973725	CTPS1
chr1	41976969	41982687	FOXO6
chr1	42023769	42026140	CITED4
chr1	42040533	42042813	FOXJ3
chr1	42062077	42064918	FOXJ3
chr1	42077325	42080707	PPCS
chr1	42230177	42233454	EDN2
chr1	42272174	42274344	HBG1
chr1	42312615	42315715	CTPS1
chr1	42316210	42318676	PPCS
chr1	42317837	42320430	YBX1
chr1	42469251	42471527	GUCA2B
chr1	42607653	42610013	PPIH
chr1	42608854	42611084	YBX1
chr1	42641868	42644223	YBX1
chr1	42645933	42649158	YBX1
chr1	42645933	42649158	PPIH
chr1	42645933	42649158	FOXJ3
chr1	42653059	42655305	PPIH
chr1	42653059	42655305	PPCS
chr1	42654696	42657189	SPPL2C
chr1	42654696	42657189	FOXJ3
chr1	42657951	42660707	YBX1
chr1	42676701	42681007	EDN2
chr1	42685477	42688046	ZNF691
chr1	42715546	42717749	PPIH
chr1	42733625	42736213	C1orf50
chr1	42740284	42742803	PPIH
chr1	42742910	42745505	PPCS
chr1	42748648	42751655	ZNF691
chr1	42749873	42752453	ERMAP
chr1	42778159	42780565	GUCA2B
chr1	42786139	42788492	YBX1
chr1	42787984	42790360	PPIH
chr1	42795562	42799347	ERMAP
chr1	42801937	42804133	YBX1
chr1	42809889	42812155	PPIH
chr1	42819459	42822035	PPIH
chr1	42863263	42865438	YBX1
chr1	42873330	42875655	YBX1
chr1	42900715	42903339	FOXJ3
chr1	42920741	42923031	ZNF691
chr1	42921249	42923830	FAM183A
chr1	42921249	42923830	ERMAP
chr1	42936974	42940322	FOXJ3
chr1	43005808	43008254	CLDN19
chr1	43044256	43046577	ZNF691
chr1	43047524	43050184	C1orf50
chr1	43110270	43112650	GUCA2B
chr1	43114027	43116202	PPCS
chr1	43126330	43128870	ERMAP
chr1	43129370	43132497	ERMAP
chr1	43130497	43133443	PPCS
chr1	43145245	43147961	ERMAP
chr1	43146621	43149103	PPCS
chr1	43147103	43150313	SCMH1
chr1	43149472	43152782	EBNA1BP2
chr1	43163049	43166054	CLDN19
chr1	43217651	43219886	PPCS
chr1	43218516	43221262	ZMYM6
chr1	43230351	43233096	FAM183A
chr1	43230351	43233096	FOXJ3
chr1	43231799	43234682	ZNF691
chr1	43231799	43234682	ERMAP
chr1	43239731	43242263	EBNA1BP2
chr1	43242592	43245825	FAM183A
chr1	43271532	43274058	YBX1
chr1	43279493	43283209	C1orf50
chr1	43281274	43284226	FAM183A
chr1	43281274	43284226	ZNF691
chr1	43281274	43284226	C1orf50
chr1	43281274	43284226	PPCS
chr1	43281274	43284226	SCMH1
chr1	43283380	43286320	ZNF691
chr1	43283380	43286320	C1orf50
chr1	43290023	43292397	PPCS
chr1	43292263	43294517	SLC2A1
chr1	43306450	43310990	ERMAP
chr1	43310729	43313243	SLC6A9
chr1	43310729	43313243	EBNA1BP2
chr1	43310729	43313243	FAM183A
chr1	43310729	43313243	ERMAP
chr1	43311600	43314010	EBNA1BP2
chr1	43311600	43314010	SLC2A1
chr1	43311600	43314010	C1orf50
chr1	43320325	43322850	PCDHB10
chr1	43326651	43329459	EBNA1BP2
chr1	43357184	43359574	ZNF691
chr1	43365636	43368934	EBNA1BP2
chr1	43370245	43373042	ERMAP
chr1	43372495	43375269	EBNA1BP2
chr1	43378524	43380866	ZNF691
chr1	43385072	43387449	PPIH
chr1	43387169	43389637	FAM183A
chr1	43387169	43389637	C1orf50
chr1	43388746	43392663	SZT2
chr1	43388746	43392663	ERMAP
chr1	43391233	43393664	EBNA1BP2
chr1	43399333	43401841	FAM183A
chr1	43399927	43402713	SZT2
chr1	43399927	43402713	FAM183A
chr1	43405458	43407866	ERMAP
chr1	43408657	43411226	C1orf50
chr1	43415176	43417420	FAM183A
chr1	43419417	43422056	YBX1
chr1	43422523	43425102	YBX1
chr1	43424658	43426912	ERMAP
chr1	43428145	43430569	SZT2
chr1	43432780	43435130	ZNF691
chr1	43442901	43445411	SZT2
chr1	43444520	43447086	C1orf50
chr1	43461168	43464030	C1orf50
chr1	43466766	43469336	ELOVL1
chr1	43469631	43473186	EBNA1BP2
chr1	43478938	43481311	SCMH1
chr1	43510977	43514270	PPCS
chr1	43520474	43523018	DMAP1
chr1	43520474	43523018	ERMAP
chr1	43522139	43525591	ERMAP
chr1	43523652	43526234	ZNF691
chr1	43528756	43530930	ZNF691
chr1	43529115	43531799	ZNF691
chr1	43530279	43532838	YBX1
chr1	43531830	43534482	YBX1
chr1	43532863	43535966	ZNF691
chr1	43547835	43550051	ZNF691
chr1	43564725	43567579	ERMAP
chr1	43612424	43614676	PPCS
chr1	43612676	43615262	ZNF691
chr1	43620525	43622876	ZNF691
chr1	43630267	43632891	ERMAP
chr1	43636283	43639063	ZNF691
chr1	43637554	43640180	SLC2A1
chr1	43638180	43641265	ZNF691
chr1	43663138	43665391	EBNA1BP2
chr1	43676930	43679155	ZNF691
chr1	43680335	43682781	SZT2
chr1	43680335	43682781	C1orf50
chr1	43682492	43684725	SZT2
chr1	43683683	43686029	CDC20
chr1	43684029	43686581	C1orf50
chr1	43689770	43692469	SZT2
chr1	43691767	43694335	SZT2
chr1	43691767	43694335	CDC20
chr1	43692628	43694835	SZT2
chr1	43692986	43695233	HYI
chr1	43693655	43696033	SZT2
chr1	43694902	43697171	FAM183A
chr1	43696041	43698301	ZNF691
chr1	43697514	43699938	SZT2
chr1	43697514	43699938	ELOVL1
chr1	43698266	43701171	ERMAP
chr1	43699912	43702622	C1orf210
chr1	43700873	43703357	CDC20
chr1	43704395	43706689	TIE1
chr1	43705743	43707951	DPH2
chr1	43708726	43711352	C1orf210
chr1	43720541	43722879	C1orf210
chr1	43733859	43736678	ELOVL1
chr1	43740415	43742702	HYI
chr1	43743673	43746251	CDC20
chr1	43749662	43752024	HYI
chr1	43749662	43752024	TIE1
chr1	43757479	43759949	SZT2
chr1	43758164	43761631	ERMAP
chr1	43764263	43766735	C1orf210
chr1	43766746	43769436	C1orf210
chr1	43789224	43792304	C1orf210
chr1	43812463	43815218	KDM4A
chr1	43824452	43827009	DPH2
chr1	43828938	43831313	ERMAP
chr1	43829756	43832037	DPH2
chr1	43831994	43835171	SZT2
chr1	43845579	43848261	C1orf210
chr1	43848532	43851301	ELOVL1
chr1	43852703	43855042	ARTN
chr1	43854040	43856701	ST3GAL3
chr1	43854040	43856701	ELOVL1
chr1	43863288	43865529	C1orf210
chr1	43864713	43867494	C1orf210
chr1	43873175	43875648	SZT2
chr1	43874385	43877000	ERMAP
chr1	43878902	43881156	ERMAP
chr1	43889973	43892301	ST3GAL3
chr1	43913827	43916379	IPO13
chr1	43918655	43920992	C1orf210
chr1	43935906	43938178	ARTN
chr1	43936459	43939223	SZT2
chr1	43941171	43944492	C1orf210
chr1	43957954	43960312	IPO13
chr1	43961587	43963850	ERMAP
chr1	43965495	43968195	HYI
chr1	43968382	43970618	EBNA1BP2
chr1	43969717	43972056	ATP6V0B
chr1	43970056	43973815	ST3GAL3
chr1	43972533	43974963	DPH2
chr1	43972533	43974963	IPO13
chr1	43976165	43978861	PTPRF
chr1	43976861	43979430	HYI
chr1	43978628	43981125	ATP6V0B
chr1	43987651	43989852	B4GALT2
chr1	43988685	43991885	SLC6A9
chr1	43989906	43993042	DPH2
chr1	43991066	43993637	ARTN
chr1	43993100	43995435	ST3GAL3
chr1	43995312	43998258	B4GALT2
chr1	43995312	43998258	ARTN
chr1	43996258	43999051	KDM4A
chr1	44004764	44007980	B4GALT2
chr1	44013994	44016302	DPH2
chr1	44016281	44018708	KDM4A
chr1	44016708	44019049	KDM4A
chr1	44017295	44019876	B4GALT2
chr1	44045380	44047729	SLC6A9
chr1	44047752	44050090	ARTN
chr1	44049468	44052372	KDM4A
chr1	44067074	44070304	ARTN
chr1	44069914	44072074	B4GALT2
chr1	44072428	44075921	HYI
chr1	44074093	44077295	B4GALT2
chr1	44078712	44081298	PTPRF
chr1	44080569	44083660	PTPRF
chr1	44087285	44090160	HYI
chr1	44100505	44103245	GRIA3
chr1	44109038	44112166	PTPRF
chr1	44110962	44113151	PTPRF
chr1	44113967	44116620	HYI
chr1	44115031	44117426	ATP6V0B
chr1	44115031	44117426	DPH2
chr1	44115031	44117426	ST3GAL3
chr1	44115031	44117426	ST3GAL3
chr1	44115031	44117426	HYI
chr1	44124228	44127201	PTPRF
chr1	44127630	44130398	ARTN
chr1	44129558	44131923	HYI
chr1	44129923	44132814	ARTN
chr1	44129923	44132814	PTPRF
chr1	44130993	44133355	B4GALT2
chr1	44133034	44135418	HYI
chr1	44134829	44137298	ARTN
chr1	44136633	44138831	PTPRF
chr1	44138866	44141596	PTPRF
chr1	44151636	44154130	ARTN
chr1	44154153	44156326	DPH2
chr1	44161018	44163941	ARTN
chr1	44162444	44165563	PTPRF
chr1	44165828	44168397	HYI
chr1	44171515	44174626	DMAP1
chr1	44171515	44174626	SLC6A9
chr1	44171515	44174626	DPH2
chr1	44171515	44174626	IPO13
chr1	44171515	44174626	KDM4A
chr1	44172812	44175247	KDM4A
chr1	44175091	44177780	HYI
chr1	44175780	44178720	ARTN
chr1	44180410	44183113	ATP6V0B
chr1	44184811	44187166	HYI
chr1	44185166	44187827	IPO13
chr1	44188985	44191600	IPO13
chr1	44191503	44193798	ATP6V0B
chr1	44192200	44194629	ARTN
chr1	44192200	44194629	ST3GAL3
chr1	44197713	44200387	ARTN
chr1	44200597	44203736	IPO13
chr1	44201736	44204374	ARTN
chr1	44202491	44205271	ST3GAL3
chr1	44203654	44205957	DPH2
chr1	44206195	44208875	KIF2C
chr1	44208272	44211150	IPO13
chr1	44209150	44211450	SLC6A9
chr1	44212490	44215004	DPH2
chr1	44212490	44215004	IPO13
chr1	44213502	44215687	IPO13
chr1	44214647	44217337	ARTN
chr1	44217013	44219412	ARTN
chr1	44217412	44220139	DPH2
chr1	44218139	44220577	DPH2
chr1	44219444	44222546	DPH2
chr1	44219444	44222546	ARTN
chr1	44221639	44224136	ARTN
chr1	44222320	44225474	CCDC24
chr1	44222320	44225474	ARTN
chr1	44225378	44228398	ARTN
chr1	44226853	44230146	IPO13
chr1	44228146	44230799	IPO13
chr1	44228146	44230799	ARTN
chr1	44228799	44231126	ARTN
chr1	44228799	44231126	ARTN
chr1	44229126	44232064	IPO13
chr1	44229126	44232064	ARTN
chr1	44232731	44234882	ARTN
chr1	44232882	44235063	ARTN
chr1	44233063	44235330	ARTN
chr1	44233330	44235714	IPO13
chr1	44233330	44235714	ARTN
chr1	44234004	44237566	IPO13
chr1	44234004	44237566	ARTN
chr1	44238163	44240493	IPO13
chr1	44238163	44240493	ARTN
chr1	44238612	44241103	ARTN
chr1	44239410	44241968	ARTN
chr1	44246057	44248486	IPO13
chr1	44253095	44255550	ARTN
chr1	44258135	44260361	DPH2
chr1	44258135	44260361	HYI
chr1	44261810	44264998	ARTN
chr1	44270643	44273056	IPO13
chr1	44279087	44281568	IPO13
chr1	44290027	44292714	ST3GAL3
chr1	44310406	44313947	SZT2
chr1	44321629	44324526	EBNA1BP2
chr1	44352052	44354400	KDM4A
chr1	44375335	44377877	ST3GAL3
chr1	44384194	44386482	PTPRF
chr1	44384482	44388193	ST3GAL3
chr1	44386732	44388950	PTPRF
chr1	44388641	44391239	ST3GAL3
chr1	44391948	44394425	PTPRF
chr1	44394330	44396781	PTPRF
chr1	44397945	44400309	PTPRF
chr1	44402658	44405039	PTPRF
chr1	44410692	44414008	ERI3
chr1	44410692	44414008	ST3GAL3
chr1	44410692	44414008	PTPRF
chr1	44416273	44418533	DPH2
chr1	44419399	44422237	ATP6V0B
chr1	44419399	44422237	PTPRF
chr1	44421423	44423816	KDM4A
chr1	44423198	44425360	ST3GAL3
chr1	44434275	44437051	DMAP1
chr1	44434275	44437051	ST3GAL3
chr1	44434275	44437051	KDM4A
chr1	44438732	44442186	KDM4A
chr1	44442372	44445078	PTPRF
chr1	44443399	44446270	CCDC24
chr1	44454417	44456678	ST3GAL3
chr1	44457913	44460572	DMAP1
chr1	44459351	44461819	PTPRF
chr1	44460200	44462569	SLC6A9
chr1	44465990	44468646	DMAP1
chr1	44476369	44479087	DMAP1
chr1	44479615	44481984	IPO13
chr1	44484949	44488231	DPH2
chr1	44488591	44491024	PTPRF
chr1	44491908	44495016	PTPRF
chr1	44495836	44498202	ST3GAL3
chr1	44496344	44498752	ZNF691
chr1	44497547	44499756	ST3GAL3
chr1	44504093	44506425	KDM4A
chr1	44505113	44507598	DMAP1
chr1	44505113	44507598	KDM4A
chr1	44509924	44512625	DMAP1
chr1	44513323	44515739	PTPRF
chr1	44514218	44517264	CCDC24
chr1	44522724	44525010	MT1A
chr1	44540533	44543171	DMAP1
chr1	44546331	44548886	DMAP1
chr1	44621057	44623279	RNF220
chr1	44621415	44623911	ERI3
chr1	44621415	44623911	DMAP1
chr1	44645772	44648276	HECTD3
chr1	44649349	44651737	DMAP1
chr1	44658436	44661135	TMEM53
chr1	44667167	44670020	DMAP1
chr1	44677040	44679405	ERI3
chr1	44677040	44679405	KLF17
chr1	44677040	44679405	ST3GAL3
chr1	44678269	44680797	SLC6A9
chr1	44678269	44680797	DPH2
chr1	44679297	44681752	PLEKHB2
chr1	44706329	44709100	SLC6A9
chr1	44713723	44716547	TMEM53
chr1	44738626	44741360	RNF220
chr1	44740912	44743428	DMAP1
chr1	44745291	44747847	RNF220
chr1	44769013	44771897	DMAP1
chr1	44773340	44775805	DMAP1
chr1	44787564	44790369	DMAP1
chr1	44788571	44790785	ERI3
chr1	44790980	44793980	DMAP1
chr1	44794461	44796951	TMEM53
chr1	44798354	44800999	DMAP1
chr1	44811307	44814299	SLC6A9
chr1	44817293	44819645	KIF2C
chr1	44820245	44823385	TMEM53
chr1	44846451	44848606	IPO13
chr1	44847045	44849977	DMAP1
chr1	44851160	44854063	DMAP1
chr1	44852569	44855170	DMAP1
chr1	44862387	44865984	DMAP1
chr1	44864036	44866432	DMAP1
chr1	44869310	44871939	DMAP1
chr1	44882737	44886025	SLC6A9
chr1	44918816	44922379	DMAP1
chr1	44922879	44925710	DMAP1
chr1	44934676	44937271	ERI3
chr1	44949791	44953203	DMAP1
chr1	44953039	44955225	MUTYH
chr1	44962351	44964582	ERI3
chr1	44967541	44969782	DMAP1
chr1	44968343	44970742	ERI3
chr1	44973392	44975999	DMAP1
chr1	44980696	44983273	DMAP1
chr1	44991937	44994374	DMAP1
chr1	44993816	44995969	RNF220
chr1	44997963	45000380	DMAP1
chr1	45022459	45025343	ERI3
chr1	45026132	45029558	RNF220
chr1	45032233	45034654	DMAP1
chr1	45036627	45039294	ERI3
chr1	45040507	45042686	DMAP1
chr1	45044613	45047145	DMAP1
chr1	45046437	45048732	ERI3
chr1	45052057	45054876	DMAP1
chr1	45055863	45058208	DMAP1
chr1	45057757	45060173	ERI3
chr1	45059254	45061776	DMAP1
chr1	45059776	45062209	RNF220
chr1	45059776	45062209	DMAP1
chr1	45060674	45063010	DMAP1
chr1	45080243	45082647	B4GALT2
chr1	45089481	45092636	B4GALT2
chr1	45093577	45097276	DMAP1
chr1	45096628	45099002	RNF220
chr1	45097002	45099489	DMAP1
chr1	45109639	45112340	RNF220
chr1	45111550	45114847	ERI3
chr1	45115753	45118090	DMAP1
chr1	45116810	45119368	ERI3
chr1	45118710	45122311	DMAP1
chr1	45139332	45142246	ERI3
chr1	45157144	45159510	DMAP1
chr1	45170116	45172362	ST3GAL3
chr1	45173814	45176121	HECTD3
chr1	45181851	45184025	TCTEX1D4
chr1	45182306	45185182	KIF2C
chr1	45193157	45195481	MKRN2
chr1	45195433	45198325	HECTD3
chr1	45203641	45206071	LRRC41
chr1	45203641	45206071	UROD
chr1	45204215	45206658	HECTD3
chr1	45204215	45206658	BTBD19
chr1	45204658	45207219	HPDL
chr1	45209018	45211349	NASP
chr1	45212918	45215276	KIF2C
chr1	45215073	45217513	UROD
chr1	45215734	45218106	UROD
chr1	45222017	45224627	EIF2B3
chr1	45222017	45224627	KIF2C
chr1	45231234	45234342	UROD
chr1	45243472	45245756	UROD
chr1	45243472	45245756	EIF2B3
chr1	45248550	45251105	UROD
chr1	45249643	45252049	UROD
chr1	45250295	45253891	HECTD3
chr1	45252671	45255147	UROD
chr1	45252671	45255147	HECTD3
chr1	45252671	45255147	HECTD3
chr1	45252671	45255147	HECTD3
chr1	45252671	45255147	BTBD19
chr1	45254321	45256953	HECTD3
chr1	45263315	45265993	HECTD3
chr1	45263315	45265993	HECTD3
chr1	45264176	45266655	UROD
chr1	45264796	45267707	HECTD3
chr1	45265707	45267945	UROD
chr1	45267158	45269798	UROD
chr1	45270010	45273475	KIF2C
chr1	45272948	45275871	AKR1A1
chr1	45272948	45275871	UROD
chr1	45272948	45275871	HECTD3
chr1	45272948	45275871	HECTD3
chr1	45272948	45275871	TCTEX1D4
chr1	45272948	45275871	BEST4
chr1	45272948	45275871	KIF2C
chr1	45274557	45277450	KIF2C
chr1	45278443	45280610	UROD
chr1	45280788	45283795	HECTD3
chr1	45282457	45284687	EIF2B3
chr1	45286024	45288198	EIF2B3
chr1	45288522	45290949	HECTD3
chr1	45289736	45292262	UROD
chr1	45289736	45292262	HECTD3
chr1	45292170	45294836	UROD
chr1	45292170	45294836	UROD
chr1	45292836	45295490	EIF2B3
chr1	45292836	45295490	KIF2C
chr1	45293490	45296164	HECTD3
chr1	45296440	45298740	HECTD3
chr1	45296740	45299742	UROD
chr1	45296740	45299742	EIF2B3
chr1	45298212	45300548	HECTD3
chr1	45300379	45303002	UROD
chr1	45300379	45303002	UROD
chr1	45300379	45303002	HECTD3
chr1	45301411	45303990	MUTYH
chr1	45301411	45303990	EIF2B3
chr1	45302164	45304527	UROD
chr1	45303839	45306577	HECTD3
chr1	45305792	45308631	EIF2B3
chr1	45307594	45310137	HECTD3
chr1	45308137	45310354	HECTD3
chr1	45308620	45310939	HECTD3
chr1	45309177	45313254	HECTD3
chr1	45309177	45313254	KIF2C
chr1	45311799	45314437	HECTD3
chr1	45311799	45314437	HECTD3
chr1	45314418	45317422	HECTD3
chr1	45315422	45317626	HECTD3
chr1	45317796	45320383	EIF2B3
chr1	45318913	45321323	HECTD3
chr1	45319498	45322120	HECTD3
chr1	45321801	45324437	AKR1A1
chr1	45321801	45324437	HECTD3
chr1	45326465	45328657	HECTD3
chr1	45326657	45329084	UROD
chr1	45326657	45329084	HECTD3
chr1	45327507	45330145	EIF2B3
chr1	45328145	45330569	EIF2B3
chr1	45328569	45330906	HECTD3
chr1	45328569	45330906	EIF2B3
chr1	45329185	45331666	HECTD3
chr1	45333734	45335926	HECTD3
chr1	45337458	45340221	DPH2
chr1	45358857	45361540	HECTD3
chr1	45359818	45362694	HECTD3
chr1	45361443	45364400	UROD
chr1	45363468	45365971	AKR1A1
chr1	45363971	45366895	UROD
chr1	45376062	45379854	UROD
chr1	45393353	45395911	TCTEX1D4
chr1	45397295	45400571	HECTD3
chr1	45397295	45400571	KIF2C
chr1	45409118	45412003	KIF2C
chr1	45415599	45418005	PTCH2
chr1	45418416	45420696	RAD54L
chr1	45421283	45423491	TCTEX1D4
chr1	45427325	45429798	KIF2C
chr1	45428045	45430674	PTCH2
chr1	45429012	45431687	SAP130
chr1	45432812	45435347	MUTYH
chr1	45433769	45437762	HECTD3
chr1	45433769	45437762	PTCH2
chr1	45437403	45440146	KIF2C
chr1	45440327	45443554	PTCH2
chr1	45445239	45447477	MUTYH
chr1	45446604	45449034	PTCH2
chr1	45449716	45453250	MUTYH
chr1	45455765	45457968	TCTEX1D4
chr1	45464287	45466869	HECTD3
chr1	45464287	45466869	BEST4
chr1	45473844	45476597	BTBD19
chr1	45473844	45476597	BEST4
chr1	45474921	45478171	ATPAF1
chr1	45474921	45478171	TCTEX1D4
chr1	45474921	45478171	PLK3
chr1	45474921	45478171	BEST4
chr1	45474921	45478171	KIF2C
chr1	45476171	45478459	PTCH2
chr1	45476171	45478459	BTBD19
chr1	45476171	45478459	BEST4
chr1	45476459	45478812	LRRC41
chr1	45476459	45478812	HPDL
chr1	45476459	45478812	PTCH2
chr1	45476459	45478812	BTBD19
chr1	45476459	45478812	TCTEX1D4
chr1	45476459	45478812	BEST4
chr1	45477570	45480043	MUTYH
chr1	45478950	45481391	BTBD19
chr1	45479407	45481874	PTCH2
chr1	45483177	45485800	MUTYH
chr1	45487656	45489947	MUTYH
chr1	45490068	45492659	HECTD3
chr1	45507109	45510325	TCTEX1D4
chr1	45528070	45530441	BEST4
chr1	45563060	45565623	UROD
chr1	45586675	45590307	BEST4
chr1	45595935	45598685	HPDL
chr1	45608485	45610976	UROD
chr1	45637788	45640723	HECTD3
chr1	45640362	45643175	HECTD3
chr1	45643644	45646323	HECTD3
chr1	45658284	45661194	HECTD3
chr1	45664209	45668701	HECTD3
chr1	45666701	45669704	HECTD3
chr1	45667704	45670732	BTBD19
chr1	45668732	45670892	HECTD3
chr1	45668945	45672197	HECTD3
chr1	45670197	45672696	UROD
chr1	45671352	45673601	RALGDS
chr1	45677826	45680824	HECTD3
chr1	45681001	45683303	HPDL
chr1	45686238	45688634	BEST4
chr1	45691666	45693846	MKNK1
chr1	45709274	45711890	UROD
chr1	45709890	45713776	HECTD3
chr1	45713132	45715364	HECTD3
chr1	45715642	45718378	EIF2B3
chr1	45717644	45720101	UROD
chr1	45722521	45725311	UROD
chr1	45724921	45727366	UROD
chr1	45725366	45727804	HECTD3
chr1	45727685	45730067	UROD
chr1	45730613	45733834	HECTD3
chr1	45735897	45738266	HECTD3
chr1	45737901	45740971	HECTD3
chr1	45745886	45748376	UROD
chr1	45747098	45749351	UROD
chr1	45755468	45757940	HECTD3
chr1	45756513	45759143	UROD
chr1	45757143	45759717	UROD
chr1	45758940	45761174	UROD
chr1	45759221	45761722	UROD
chr1	45759221	45761722	HECTD3
chr1	45760660	45763391	HECTD3
chr1	45761391	45763584	TCTEX1D4
chr1	45761584	45764075	HECTD3
chr1	45763026	45766316	HECTD3
chr1	45764316	45767595	UROD
chr1	45764316	45767595	UROD
chr1	45765699	45767961	UROD
chr1	45765961	45768631	UROD
chr1	45765961	45768631	HECTD3
chr1	45765961	45768631	HECTD3
chr1	45765961	45768631	TCTEX1D4
chr1	45766848	45769297	UROD
chr1	45766848	45769297	UROD
chr1	45767592	45769904	UROD
chr1	45767592	45769904	HECTD3
chr1	45768079	45770825	HECTD3
chr1	45768079	45770825	HECTD3
chr1	45768971	45771431	MUTYH
chr1	45768971	45771431	UROD
chr1	45769431	45772472	UROD
chr1	45770863	45773183	TCTEX1D4
chr1	45771519	45774372	UROD
chr1	45772372	45774936	BEST4
chr1	45772936	45775702	UROD
chr1	45776306	45778806	UROD
chr1	45777491	45780435	HECTD3
chr1	45779151	45781373	HECTD3
chr1	45779665	45782527	UROD
chr1	45789063	45791615	HECTD3
chr1	45790773	45793734	UROD
chr1	45790773	45793734	KIF2C
chr1	45794203	45796589	HECTD3
chr1	45797793	45800782	KIF2C
chr1	45800569	45802742	UROD
chr1	45800742	45803108	RAD54L
chr1	45802940	45805677	HECTD3
chr1	45804404	45807265	EIF2B3
chr1	45811069	45813629	UROD
chr1	45812720	45815152	UROD
chr1	45813738	45815965	BEST4
chr1	45813965	45816590	AKR1A1
chr1	45815366	45817797	NASP
chr1	45819249	45822303	MUTYH
chr1	45819249	45822303	UROD
chr1	45824487	45826666	UROD
chr1	45831894	45834259	PLK3
chr1	45834621	45837258	ERI3
chr1	45862683	45865342	UROD
chr1	45921420	45924123	UROD
chr1	45954565	45957154	MUTYH
chr1	45954565	45957154	BTBD19
chr1	45955245	45957774	AKR1A1
chr1	45955245	45957774	UROD
chr1	45955245	45957774	HECTD3
chr1	45955245	45957774	HECTD3
chr1	45956798	45959127	KIF2C
chr1	45964450	45967037	HECTD3
chr1	45968021	45970863	RAD54L
chr1	45970722	45972995	LRRC41
chr1	45972364	45974643	NASP
chr1	45975070	45978215	RAD54L
chr1	45977680	45979948	NASP
chr1	45985891	45988596	NSUN4
chr1	45985891	45988596	AKR1A1
chr1	46000139	46002444	UROD
chr1	46006974	46009386	RAD54L
chr1	46008335	46010823	MUTYH
chr1	46009643	46011983	TMEM69
chr1	46011967	46014158	HECTD3
chr1	46015179	46017584	IPP
chr1	46015179	46017584	TMEM69
chr1	46015759	46017984	IPP
chr1	46015759	46017984	NASP
chr1	46015759	46017984	BTBD19
chr1	46022390	46024645	TMEM69
chr1	46023814	46026269	PIK3R3
chr1	46026314	46028768	MUTYH
chr1	46030040	46032209	LRRC41
chr1	46031038	46033826	BEST4
chr1	46035584	46038169	MUTYH
chr1	46036169	46038359	UROD
chr1	46048247	46050648	MUTYH
chr1	46048648	46052366	AKR1A1
chr1	46050438	46053199	PIK3R3
chr1	46050438	46053199	GPBP1L1
chr1	46053014	46055387	POMGNT1
chr1	46053863	46056285	RAD54L
chr1	46055580	46058391	RAD54L
chr1	46067835	46071298	TSPAN1
chr1	46078217	46080543	MUTYH
chr1	46078217	46080543	UROD
chr1	46078944	46081121	RAD54L
chr1	46086314	46088608	PIK3R3
chr1	46086656	46089605	PIK3R3
chr1	46106665	46109211	RAD54L
chr1	46107514	46110048	IPP
chr1	46111612	46113906	RALGDS
chr1	46126363	46128647	PIK3R3
chr1	46131682	46134011	PIK3R3
chr1	46133280	46136415	PIK3R3
chr1	46142125	46145459	PIK3R3
chr1	46143555	46146663	PIK3R3
chr1	46151047	46154158	AKR1A1
chr1	46152311	46155438	RAD54L
chr1	46152311	46155438	TSPAN1
chr1	46156287	46158596	POMGNT1
chr1	46159621	46162321	RAD54L
chr1	46178340	46180822	TMEM69
chr1	46180474	46183155	PIK3R3
chr1	46195079	46197615	PIK3R3
chr1	46200868	46203214	TSPAN1
chr1	46234451	46236731	LRRC41
chr1	46235841	46238716	RAD54L
chr1	46240360	46242935	TSPAN1
chr1	46243217	46245680	TMEM69
chr1	46246806	46249281	INHBB
chr1	46253698	46256310	GPBP1L1
chr1	46258838	46261076	RAD54L
chr1	46264125	46266438	GPBP1L1
chr1	46268800	46271634	GPBP1L1
chr1	46269634	46272781	HPDL
chr1	46285030	46287369	IPP
chr1	46286799	46289080	POMGNT1
chr1	46288344	46291461	RAD54L
chr1	46291738	46294601	TSPAN1
chr1	46295471	46298099	IPP
chr1	46297204	46299950	GPBP1L1
chr1	46304070	46306310	GPBP1L1
chr1	46304505	46308760	CCDC17
chr1	46309564	46311823	TMEM69
chr1	46309823	46312496	GPBP1L1
chr1	46313318	46316059	NASP
chr1	46315842	46319137	AKR1A1
chr1	46319755	46322371	GPBP1L1
chr1	46328859	46331053	POMGNT1
chr1	46329053	46331838	GPBP1L1
chr1	46331661	46334036	MUTYH
chr1	46334834	46337175	NASP
chr1	46335175	46337512	GPBP1L1
chr1	46335175	46337512	AKR1A1
chr1	46336844	46339929	RAD54L
chr1	46338999	46341894	NASP
chr1	46338999	46341894	AKR1A1
chr1	46341136	46343422	GPBP1L1
chr1	46341422	46343761	GPBP1L1
chr1	46345601	46347970	IPP
chr1	46347894	46350269	TSPAN1
chr1	46348269	46350845	TMEM69
chr1	46348269	46350845	HPDL
chr1	46349816	46352712	GPBP1L1
chr1	46355418	46357848	NASP
chr1	46355418	46357848	AKR1A1
chr1	46358151	46360839	NASP
chr1	46358945	46361771	RAD54L
chr1	46363884	46366620	TMEM69
chr1	46363884	46366620	GPBP1L1
chr1	46363884	46366620	NASP
chr1	46364907	46367359	TSPAN1
chr1	46367016	46369663	RAD54L
chr1	46367016	46369663	GPBP1L1
chr1	46374910	46377712	RAD54L
chr1	46374910	46377712	POMGNT1
chr1	46374910	46377712	AKR1A1
chr1	46375712	46378334	IPP
chr1	46376334	46379158	GPBP1L1
chr1	46376334	46379158	NASP
chr1	46377401	46379610	AKR1A1
chr1	46377610	46380244	PIK3R3
chr1	46377610	46380244	IPP
chr1	46378350	46380974	PIK3R3
chr1	46381121	46383527	TSPAN1
chr1	46384096	46386667	AKR1A1
chr1	46389457	46393731	TSPAN1
chr1	46396895	46399122	GPBP1L1
chr1	46408014	46410219	IPP
chr1	46409470	46411795	PIK3R3
chr1	46416242	46418500	LRRC41
chr1	46417745	46420739	POMGNT1
chr1	46417745	46420739	PIK3R3
chr1	46417745	46420739	IPP
chr1	46422042	46424883	AKR1A1
chr1	46424681	46427100	POMGNT1
chr1	46434926	46437113	RAD54L
chr1	46439179	46441428	NASP
chr1	46445055	46447270	AKR1A1
chr1	46451183	46453959	PIK3R3
chr1	46451959	46454523	TSPAN1
chr1	46453662	46455866	AKR1A1
chr1	46455372	46457710	POMGNT1
chr1	46455950	46458133	POMGNT1
chr1	46470151	46472757	LRRC41
chr1	46471578	46473896	PIK3R3
chr1	46476542	46479331	AKR1A1
chr1	46477561	46479745	POMGNT1
chr1	46483379	46485866	PIK3R3
chr1	46483866	46486766	IPP
chr1	46484994	46488342	TSPAN1
chr1	46484994	46488342	NASP
chr1	46484994	46488342	AKR1A1
chr1	46484994	46488342	MUTYH
chr1	46488795	46491767	POMGNT1
chr1	46492083	46494640	LRRC41
chr1	46493598	46495952	TSPAN1
chr1	46494397	46496871	RAD54L
chr1	46494397	46496871	POMGNT1
chr1	46495490	46498211	LRRC41
chr1	46498210	46500772	TSPAN1
chr1	46499055	46501974	TSPAN1
chr1	46500036	46502499	POMGNT1
chr1	46500553	46503802	PIK3R3
chr1	46501802	46504034	LRRC41
chr1	46502102	46504340	TSPAN1
chr1	46502102	46504340	PIK3R3
chr1	46502340	46504627	PIK3R3
chr1	46502759	46505466	RAD54L
chr1	46502759	46505466	TSPAN1
chr1	46502759	46505466	GPBP1L1
chr1	46506014	46508999	TSPAN1
chr1	46507557	46510513	TSPAN1
chr1	46508851	46511179	GPBP1L1
chr1	46510325	46513485	TSPAN1
chr1	46511485	46513729	TSPAN1
chr1	46513962	46516392	POMGNT1
chr1	46513962	46516392	PIK3R3
chr1	46515013	46517352	RAD54L
chr1	46518291	46520705	TSPAN1
chr1	46518705	46521339	PIK3R3
chr1	46520249	46522477	TSPAN1
chr1	46530660	46532848	POMGNT1
chr1	46531041	46533342	POMGNT1
chr1	46531041	46533342	TSPAN1
chr1	46531733	46535648	PIK3R3
chr1	46534283	46536870	TSPAN1
chr1	46536442	46538994	TSPAN1
chr1	46540743	46543502	PIK3R3
chr1	46542852	46546402	TSPAN1
chr1	46542852	46546402	PIK3R3
chr1	46546225	46548704	RAD54L
chr1	46546704	46549158	PIK3R3
chr1	46547513	46549895	PIK3R3
chr1	46547929	46550294	PIK3R3
chr1	46548294	46551882	GPBP1L1
chr1	46553739	46556164	PIK3R3
chr1	46563612	46565896	PIK3R3
chr1	46577347	46579914	TSPAN1
chr1	46580532	46582959	RAD54L
chr1	46581285	46583881	TMEM69
chr1	46596525	46599594	IPP
chr1	46597594	46601219	TSPAN1
chr1	46597594	46601219	NASP
chr1	46599219	46602309	TSPAN1
chr1	46602263	46605108	CCDC17
chr1	46612828	46615071	PIK3R3
chr1	46631665	46634129	LRRC41
chr1	46633318	46635914	PIK3R3
chr1	46634614	46637156	GPBP1L1
chr1	46639245	46641883	GPBP1L1
chr1	46643607	46645896	NASP
chr1	46645087	46647372	GPBP1L1
chr1	46645812	46648374	PIK3R3
chr1	46647544	46650150	NSUN4
chr1	46648637	46650928	LRRC41
chr1	46650506	46653060	LRRC41
chr1	46652761	46655695	PIK3R3
chr1	46653695	46656083	RAD54L
chr1	46657681	46660648	LRRC41
chr1	46666321	46669077	RAD54L
chr1	46667453	46670272	HES7
chr1	46668958	46671706	LRRC41
chr1	46681252	46683804	NSUN4
chr1	46684397	46687165	NSUN4
chr1	46684397	46687165	LRRC41
chr1	46687990	46690508	AKR1A1
chr1	46709272	46712397	LRRC41
chr1	46711137	46714587	LRRC41
chr1	46712587	46715147	NSUN4
chr1	46712587	46715147	LRRC41
chr1	46712587	46715147	GPBP1L1
chr1	46722788	46725901	RAD54L
chr1	46725658	46728460	RAD54L
chr1	46729261	46731551	NSUN4
chr1	46729718	46731931	POMGNT1
chr1	46734826	46737183	LRRC41
chr1	46739985	46742542	RAD54L
chr1	46744558	46747551	RAD54L
chr1	46748722	46751076	NSUN4
chr1	46750201	46753075	LRRC41
chr1	46753249	46755879	AKR1A1
chr1	46754580	46756880	RAD54L
chr1	46759143	46761330	SEC61B
chr1	46762008	46764776	RAD54L
chr1	46767062	46769663	LRRC41
chr1	46767663	46770173	NSUN4
chr1	46767663	46770173	POMGNT1
chr1	46781439	46783753	FAAH
chr1	46783478	46785880	NSUN4
chr1	46789576	46791871	FAAH
chr1	46805116	46808836	LRRC41
chr1	46805116	46808836	RAD54L
chr1	46817779	46820212	ATPAF1
chr1	46827032	46829893	MOB3C
chr1	46829125	46831527	MKNK1
chr1	46831606	46833781	MOB3C
chr1	46839080	46841317	KNCN
chr1	46839317	46841511	MOB3C
chr1	46839511	46841884	MOB3C
chr1	46844238	46846626	TSPAN1
chr1	46863445	46867415	MOB3C
chr1	46873411	46875719	DMBX1
chr1	46874177	46876644	KNCN
chr1	46876317	46878702	KNCN
chr1	46885500	46887710	EFCAB14
chr1	46889042	46892685	KNCN
chr1	46900279	46903296	LRRC41
chr1	46901585	46904572	KNCN
chr1	46904521	46907613	KNCN
chr1	46906751	46909315	KNCN
chr1	46906751	46909315	KNCN
chr1	46908654	46911326	MKNK1
chr1	46908654	46911326	KNCN
chr1	46909704	46911881	MOB3C
chr1	46911519	46913751	MOB3C
chr1	46911519	46913751	KNCN
chr1	46911781	46914158	MKNK1
chr1	46912394	46914702	MKNK1
chr1	46914709	46917792	KNCN
chr1	46919098	46921325	MOB3C
chr1	46924766	46928018	LRRC41
chr1	46940739	46943916	EFCAB14
chr1	46945076	46947511	DMBX1
chr1	46954681	46956986	EFCAB14
chr1	46964377	46966596	KNCN
chr1	46987260	46990005	FAAH
chr1	46993157	46995607	NSUN4
chr1	46994691	46997372	KNCN
chr1	47001755	47004392	MKNK1
chr1	47014142	47018100	EFCAB14
chr1	47016235	47018581	MKNK1
chr1	47016925	47019855	EFCAB14
chr1	47020455	47023217	UHRF1BP1L
chr1	47020455	47023217	MOB3C
chr1	47024747	47027697	KNCN
chr1	47025697	47028383	EFCAB14
chr1	47030744	47033572	KNCN
chr1	47047269	47049819	MOB3C
chr1	47049873	47053205	EFCAB14
chr1	47061471	47063826	EFCAB14
chr1	47067907	47070274	MOB3C
chr1	47067907	47070274	KNCN
chr1	47068589	47070904	EFCAB14
chr1	47068958	47071770	MOB3C
chr1	47068958	47071770	MOB3C
chr1	47069870	47072381	EFCAB14
chr1	47069870	47072381	ATPAF1
chr1	47069870	47072381	KNCN
chr1	47074490	47076833	MOB3C
chr1	47076616	47079112	EFCAB14
chr1	47078950	47082075	FOXD2
chr1	47078950	47082075	EFCAB14
chr1	47078950	47082075	EFCAB14
chr1	47078950	47082075	MOB3C
chr1	47078950	47082075	MKNK1
chr1	47081423	47083866	EFCAB14
chr1	47081423	47083866	EFCAB14
chr1	47081423	47083866	MOB3C
chr1	47082212	47084523	EFCAB14
chr1	47095970	47098462	MOB3C
chr1	47095970	47098462	NSUN4
chr1	47097340	47099934	MKNK1
chr1	47104706	47107646	ATPAF1
chr1	47105853	47108512	ATPAF1
chr1	47108871	47112097	MOB3C
chr1	47112497	47115022	MOB3C
chr1	47112497	47115022	MOB3C
chr1	47113867	47116420	MOB3C
chr1	47113867	47116420	MKNK1
chr1	47116955	47119236	MKNK1
chr1	47119778	47122014	CMPK1
chr1	47132570	47134743	MOB3C
chr1	47132570	47134743	MKNK1
chr1	47132570	47134743	KNCN
chr1	47133313	47135988	MOB3C
chr1	47133313	47135988	KNCN
chr1	47135325	47137706	MKNK1
chr1	47135706	47138822	ATPAF1
chr1	47135706	47138822	MOB3C
chr1	47137932	47140745	KNCN
chr1	47140887	47143628	MKNK1
chr1	47147882	47150336	KNCN
chr1	47150025	47152701	MOB3C
chr1	47150701	47153096	MOB3C
chr1	47152529	47155008	ATPAF1
chr1	47154322	47156591	MKNK1
chr1	47157171	47160614	ATPAF1
chr1	47157171	47160614	KNCN
chr1	47161683	47164201	MOB3C
chr1	47168099	47170590	MOB3C
chr1	47170366	47172753	MKNK1
chr1	47171989	47175007	MKNK1
chr1	47174225	47176436	MOB3C
chr1	47175462	47178159	MOB3C
chr1	47178361	47180915	FAAH
chr1	47183452	47185778	MOB3C
chr1	47183452	47185778	KNCN
chr1	47186670	47188887	MKNK1
chr1	47186921	47189332	KNCN
chr1	47190345	47192762	MOB3C
chr1	47191309	47193739	MOB3C
chr1	47191309	47193739	MKNK1
chr1	47192006	47194324	MOB3C
chr1	47384030	47387025	MKNK1
chr1	47647659	47649866	CMPK1
chr1	47672219	47674519	FOXD2
chr1	47720257	47723071	CMPK1
chr1	47729168	47731408	TAL1
chr1	47733814	47736503	PDZK1IP1
chr1	47734821	47737146	NSUN4
chr1	47743147	47745414	YBX1
chr1	47746263	47749088	TAL1
chr1	47751811	47754213	STIL
chr1	47751811	47754213	EFCAB14
chr1	47759268	47761847	MOB3C
chr1	47773219	47775502	PDZK1IP1
chr1	47778376	47781034	TAL1
chr1	47778376	47781034	PDZK1IP1
chr1	47779331	47781630	TAL1
chr1	47785947	47788242	RTEL1
chr1	47798306	47801082	FOXD2
chr1	47798306	47801082	PDZK1IP1
chr1	47799442	47802021	STIL
chr1	47824554	47827839	FOXD2
chr1	47835580	47838123	CMPK1
chr1	47836123	47838556	TAL1
chr1	47848707	47851037	TAL1
chr1	47856501	47859123	CMPK1
chr1	47878890	47881836	PDZK1IP1
chr1	47885821	47888274	TAL1
chr1	47888377	47891060	TAL1
chr1	47900685	47903804	CMPK1
chr1	47900685	47903804	MOB3C
chr1	47902005	47904834	TAL1
chr1	47903561	47905802	PDZK1IP1
chr1	47936765	47939101	TAL1
chr1	47960657	47963001	STOML2
chr1	47977441	47980244	FOXD2
chr1	47997144	47999354	FOXD2
chr1	48042877	48046289	STIL
chr1	48116062	48118409	PDZK1IP1
chr1	48118071	48120633	FOXD2
chr1	48118071	48120633	PDZK1IP1
chr1	48124662	48128346	FOXD2
chr1	48127841	48130163	STIL
chr1	48134223	48137215	STIL
chr1	48160333	48162715	PDZK1IP1
chr1	48168199	48170547	FOXD2
chr1	48173587	48176833	FOXD2
chr1	48178085	48180466	FOXD2
chr1	48181706	48184592	FOXD2
chr1	48190298	48192931	FOXD2
chr1	48191605	48195318	STIL
chr1	48240401	48243322	FOXD2
chr1	48251037	48253861	TAL1
chr1	48376775	48379913	FOXD2
chr1	48468102	48470963	SLC5A9
chr1	48532444	48534816	SLC5A9
chr1	48588241	48591389	TAL1
chr1	48727132	48729760	SLC5A9
chr1	48760267	48762521	SLC5A9
chr1	48850780	48853175	SLC5A9
chr1	48886201	48888967	TAL1
chr1	48948967	48951552	TAL1
chr1	48956025	48958739	SLC5A9
chr1	48957291	48959592	SLC5A9
chr1	48958578	48961381	CMPK1
chr1	48986377	48988963	SLC5A9
chr1	49015639	49017813	SPATA6
chr1	49121065	49123564	TAL1
chr1	49213437	49215611	CWF19L1
chr1	49712640	49715419	AGBL4
chr1	49785625	49790490	ELAVL4
chr1	50097868	50100397	ELAVL4
chr1	50259003	50262266	AGBL4
chr1	50421530	50423767	CSMD3
chr1	50445018	50447424	ELAVL4
chr1	51007061	51010625	DMRTA2
chr1	51014531	51016816	FAF1
chr1	51118126	51120937	FAF1
chr1	51156799	51159336	FAF1
chr1	51157878	51160061	SCOC
chr1	51160559	51163562	FAF1
chr1	51201374	51204739	FAF1
chr1	51214826	51217183	FAF1
chr1	51232599	51234980	FAF1
chr1	51235231	51237641	RNF11
chr1	51239462	51242111	FAF1
chr1	51240191	51242830	FAF1
chr1	51241168	51244005	FAF1
chr1	51242005	51244445	FAF1
chr1	51242445	51244994	FAF1
chr1	51242994	51245304	FAF1
chr1	51256663	51259756	FAF1
chr1	51259665	51261944	FAF1
chr1	51284210	51287190	FAF1
chr1	51289044	51292199	FAF1
chr1	51291369	51293889	FAF1
chr1	51294059	51296853	CDKN2C
chr1	51296442	51298650	FAF1
chr1	51306039	51308489	RNF11
chr1	51315856	51318435	FAF1
chr1	51364469	51367606	FAF1
chr1	51393695	51396099	TTC39A
chr1	51398568	51400992	RNF11
chr1	51408056	51410900	FAF1
chr1	51427810	51430589	TTC39A
chr1	51427810	51430589	CDKN2C
chr1	51435021	51438839	ELAVL4
chr1	51436839	51439548	FAF1
chr1	51440237	51443580	CDKN2C
chr1	51440237	51443580	FAF1
chr1	51473058	51475799	RNF11
chr1	51481003	51483651	FAF1
chr1	51556214	51558441	FAF1
chr1	51572697	51575308	FAF1
chr1	51633077	51635648	FAF1
chr1	51642917	51646059	FAF1
chr1	51645873	51648229	FAF1
chr1	51647782	51650078	FAF1
chr1	51650058	51652526	FAF1
chr1	51653325	51656040	FAF1
chr1	51654383	51656687	FAF1
chr1	51677655	51680110	FAF1
chr1	51678360	51680845	FAF1
chr1	51689163	51692017	CDKN2C
chr1	51719373	51722035	CDKN2C
chr1	51721584	51724352	FAF1
chr1	51724804	51727498	RNF11
chr1	51751259	51753786	RNF11
chr1	51761423	51763952	RNF11
chr1	51762297	51764475	FAF1
chr1	51769792	51772098	CDKN2C
chr1	51785784	51788722	RNF11
chr1	51826641	51828981	OSBPL9
chr1	51829270	51831497	TTC39A
chr1	51844684	51847130	CDKN2C
chr1	51856216	51858665	NRD1
chr1	51871098	51873845	RNF11
chr1	51873696	51876365	OSBPL9
chr1	51876483	51879161	FAF1
chr1	51878996	51881521	RNF11
chr1	51887132	51889962	NRD1
chr1	51887962	51890305	OSBPL9
chr1	51905381	51908544	OSBPL9
chr1	51908558	51911620	NRD1
chr1	51917407	51920673	NRD1
chr1	51920048	51923228	RAB3B
chr1	51982259	51985095	TTC39A
chr1	51999563	52002010	TTC39A
chr1	52000063	52002911	TTC39A
chr1	52001229	52003554	OSBPL9
chr1	52003215	52005474	TTC39A
chr1	52008305	52011059	OSBPL9
chr1	52013300	52016103	OSBPL9
chr1	52022745	52025563	OSBPL9
chr1	52035762	52038290	TTC39A
chr1	52047712	52050224	OSBPL9
chr1	52094996	52097990	BTF3L4
chr1	52107523	52110375	NRD1
chr1	52152436	52155127	OSBPL9
chr1	52196034	52198225	OSBPL9
chr1	52199757	52202302	OSBPL9
chr1	52199757	52202302	OSBPL9
chr1	52204311	52206814	OSBPL9
chr1	52210441	52212697	OSBPL9
chr1	52210441	52212697	RNF11
chr1	52216593	52219313	OSBPL9
chr1	52228975	52231358	OSBPL9
chr1	52237384	52239654	OSBPL9
chr1	52241536	52245936	OSBPL9
chr1	52248387	52251021	OSBPL9
chr1	52249541	52252010	OSBPL9
chr1	52268098	52271859	OSBPL9
chr1	52276764	52279151	OSBPL9
chr1	52284508	52288027	OSBPL9
chr1	52289686	52292202	KTI12
chr1	52297909	52300653	OSBPL9
chr1	52311995	52314721	ZFYVE9
chr1	52332726	52335322	GPX7
chr1	52334875	52337765	RAB3B
chr1	52341811	52344755	RAB3B
chr1	52350895	52353952	PCDHB2
chr1	52353631	52356090	BTF3L4
chr1	52365898	52368269	BTF3L4
chr1	52366835	52369280	BTF3L4
chr1	52372766	52375164	BTF3L4
chr1	52382031	52384893	BTF3L4
chr1	52382031	52384893	RAB3B
chr1	52391135	52393962	NRD1
chr1	52391962	52394210	OSBPL9
chr1	52412300	52415767	OSBPL9
chr1	52425634	52428506	NRD1
chr1	52442026	52444222	OSBPL9
chr1	52473502	52475891	NRD1
chr1	52473891	52476330	CC2D1B
chr1	52500335	52503396	NRD1
chr1	52519974	52522944	ZFYVE9
chr1	52520944	52524042	KTI12
chr1	52522293	52524995	GPX7
chr1	52555162	52557653	GPX7
chr1	52567833	52570006	FAM159A
chr1	52569405	52571854	PRPF38A
chr1	52581959	52584267	FAM159A
chr1	52586737	52589481	PRPF38A
chr1	52589412	52591684	PRPF38A
chr1	52589684	52592377	PRPF38A
chr1	52593356	52595657	PRPF38A
chr1	52593657	52596160	FAM159A
chr1	52593657	52596160	PRPF38A
chr1	52594160	52596377	ZYG11B
chr1	52594160	52596377	PRPF38A
chr1	52603837	52606559	HDAC1
chr1	52604781	52607322	GPX7
chr1	52606241	52608786	BTF3L4
chr1	52606861	52609601	ZYG11B
chr1	52608453	52610707	GPX7
chr1	52612923	52615417	CC2D1B
chr1	52629617	52632009	ZYG11B
chr1	52630444	52633484	SCP2
chr1	52670139	52672545	FAM159A
chr1	52704103	52707106	PRPF38A
chr1	52713727	52716767	GPX7
chr1	52720977	52723307	CC2D1B
chr1	52726400	52728783	ZFYVE9
chr1	52732595	52735178	GPX7
chr1	52744379	52746684	BTF3L4
chr1	52747488	52750110	ZFYVE9
chr1	52747488	52750110	KTI12
chr1	52754055	52757275	ZFYVE9
chr1	52759047	52761558	BTF3L4
chr1	52760546	52763133	BTF3L4
chr1	52767915	52770386	FAM159A
chr1	52767915	52770386	GPX7
chr1	52771775	52774487	GPX7
chr1	52773073	52775612	BTF3L4
chr1	52787714	52791450	ZFYVE9
chr1	52800582	52803269	ZFYVE9
chr1	52817520	52821295	BTF3L4
chr1	52822237	52824714	BTF3L4
chr1	52827176	52829843	GPX7
chr1	52830322	52834501	COA7
chr1	52837109	52839755	NRD1
chr1	52841758	52844010	BTF3L4
chr1	52848053	52852191	ZCCHC11
chr1	52858384	52861384	GPX7
chr1	52860699	52863563	GPX7
chr1	52868437	52871388	CPT2
chr1	52868437	52871388	COA7
chr1	52868437	52871388	FAM159A
chr1	52868437	52871388	GPX7
chr1	52868437	52871388	GPX7
chr1	52868437	52871388	ZCCHC11
chr1	52868437	52871388	CC2D1B
chr1	52868437	52871388	ZFYVE9
chr1	52877625	52880572	COA7
chr1	52877625	52880572	GPX7
chr1	52898129	52900583	FAM159A
chr1	52899424	52901858	FAM159A
chr1	52909530	52913337	PRPF38A
chr1	52911378	52913680	ZFYVE9
chr1	52913036	52915526	FAM159A
chr1	52913872	52917103	MAGOH
chr1	52915103	52917609	FAM159A
chr1	52922958	52926172	PRPF38A
chr1	52925105	52927782	SCP2
chr1	52933405	52935886	COA7
chr1	52933405	52935886	FAM159A
chr1	52937107	52940007	FAM159A
chr1	52938030	52940407	COA7
chr1	52942636	52945574	ZFYVE9
chr1	52945949	52948765	ZYG11B
chr1	52949390	52952443	FAM159A
chr1	52973306	52975831	GPX7
chr1	52973831	52976380	MAGOH
chr1	52976526	52979455	PODN
chr1	52980583	52983648	ECHDC2
chr1	52994448	52998001	FAM159A
chr1	52999015	53001301	PRPF38A
chr1	52999690	53002076	FAM159A
chr1	53006501	53009110	ZYG11B
chr1	53007665	53010737	FAM159A
chr1	53014385	53017547	PRPF38A
chr1	53018091	53021724	FAM159A
chr1	53023569	53025886	PRPF38A
chr1	53031937	53034614	PRPF38A
chr1	53036274	53039111	FAM159A
chr1	53039501	53042187	DOK7
chr1	53039501	53042187	GPX7
chr1	53045273	53048137	GPX7
chr1	53047032	53049567	FAM159A
chr1	53048156	53051734	FAM159A
chr1	53049756	53052346	FAM159A
chr1	53055974	53058293	PRPF38A
chr1	53078251	53080968	PRPF38A
chr1	53096444	53098744	ZCCHC11
chr1	53098901	53101326	PRPF38A
chr1	53098901	53101326	PRPF38A
chr1	53107823	53110303	FAM159A
chr1	53112499	53114979	FAM159A
chr1	53120587	53123410	PRPF38A
chr1	53123801	53127515	CC2D1B
chr1	53130433	53132900	GPX7
chr1	53130433	53132900	PRPF38A
chr1	53131574	53134140	PRPF38A
chr1	53132140	53134463	PRPF38A
chr1	53133250	53135417	PRPF38A
chr1	53141273	53143811	PRPF38A
chr1	53141811	53144489	PRPF38A
chr1	53143765	53146454	PRPF38A
chr1	53144952	53147386	GPX7
chr1	53148982	53151822	PRPF38A
chr1	53151358	53153785	PRPF38A
chr1	53151785	53154251	PRPF38A
chr1	53156384	53158706	PRPF38A
chr1	53161847	53164156	PRPF38A
chr1	53162768	53165094	CC2D1B
chr1	53163094	53165910	ECHDC2
chr1	53169977	53172171	ECHDC2
chr1	53189952	53192231	CC2D1B
chr1	53190740	53194028	CPT2
chr1	53190740	53194028	PODN
chr1	53190740	53194028	PODN
chr1	53190740	53194028	ZCCHC11
chr1	53192131	53194954	CPT2
chr1	53204976	53207213	MAGOH
chr1	53205213	53207475	PRPF38A
chr1	53209468	53212118	CPT2
chr1	53219018	53221369	ECHDC2
chr1	53220710	53222970	GPX7
chr1	53221798	53223955	SCP2
chr1	53221798	53223955	PRPF38A
chr1	53233653	53236060	ECHDC2
chr1	53234060	53236657	SCP2
chr1	53238647	53240916	PODN
chr1	53243301	53245636	ECHDC2
chr1	53244400	53246702	SCP2
chr1	53257014	53259173	ECHDC2
chr1	53266284	53269083	PRPF38A
chr1	53267083	53269485	SCP2
chr1	53271912	53274227	SCP2
chr1	53277462	53279996	GPX7
chr1	53286624	53288793	ZYG11B
chr1	53286793	53290579	SCP2
chr1	53302029	53304480	GPX7
chr1	53320672	53323629	ZYG11B
chr1	53322206	53324697	ZYG11B
chr1	53323525	53325837	SCP2
chr1	53335877	53338398	PODN
chr1	53369327	53372071	CPT2
chr1	53372123	53374531	PRPF38A
chr1	53380011	53382297	SCP2
chr1	53382704	53385283	COA7
chr1	53384553	53387628	MAGOH
chr1	53391581	53393801	MAGOH
chr1	53391801	53394385	MAGOH
chr1	53391801	53394385	CPT2
chr1	53391801	53394385	ZFYVE9
chr1	53392385	53394791	SCP2
chr1	53406773	53409086	PRPF38A
chr1	53408132	53411249	MAGOH
chr1	53409557	53411827	ZYG11B
chr1	53410150	53412582	ZYG11B
chr1	53412265	53414706	COA7
chr1	53419556	53421967	ZYG11B
chr1	53419556	53421967	FAM159A
chr1	53450529	53453306	MAGOH
chr1	53453980	53456501	SCP2
chr1	53478815	53482068	SCP2
chr1	53487369	53490655	PODN
chr1	53509281	53512675	FAM159A
chr1	53511723	53514255	SCP2
chr1	53515938	53518524	SCP2
chr1	53516814	53519217	COA7
chr1	53518526	53520920	CPT2
chr1	53527143	53529695	SCP2
chr1	53546196	53549159	MAGOH
chr1	53574872	53577153	ZYG11B
chr1	53575766	53578544	FAM159A
chr1	53580364	53584076	ECHDC2
chr1	53580364	53584076	FAM159A
chr1	53584084	53586262	COA7
chr1	53589546	53592079	ZYG11B
chr1	53594822	53597934	SCP2
chr1	53596343	53598804	PRPF38A
chr1	53601103	53603735	SCP2
chr1	53601103	53603735	ZYG11B
chr1	53602904	53605864	COA7
chr1	53611107	53613718	SCP2
chr1	53618638	53621785	SCP2
chr1	53622862	53625040	SCP2
chr1	53626793	53629337	PODN
chr1	53634994	53637313	PODN
chr1	53636896	53639329	ZYG11B
chr1	53637329	53640711	PODN
chr1	53637329	53640711	SCP2
chr1	53637329	53640711	SCP2
chr1	53638822	53641431	COA7
chr1	53642879	53645192	ECHDC2
chr1	53646433	53649413	SCP2
chr1	53646433	53649413	GPX7
chr1	53647413	53649754	GPX7
chr1	53648081	53650521	ZYG11B
chr1	53649066	53651978	SCP2
chr1	53649066	53651978	ECHDC2
chr1	53651162	53653569	ZYG11B
chr1	53651569	53653794	SCP2
chr1	53651947	53654489	PODN
chr1	53651947	53654489	SCP2
chr1	53651947	53654489	SCP2
chr1	53651947	53654489	COA7
chr1	53652489	53655285	ZYG11B
chr1	53653661	53656947	PODN
chr1	53655821	53658096	SCP2
chr1	53659989	53662252	ECHDC2
chr1	53660651	53663140	ZYG11B
chr1	53661811	53664557	ZYG11B
chr1	53664927	53667304	SCP2
chr1	53665304	53667902	SCP2
chr1	53665902	53668638	SCP2
chr1	53668046	53671120	SCP2
chr1	53669396	53671984	SCP2
chr1	53684465	53686889	GPX7
chr1	53702906	53705810	CPT2
chr1	53702906	53705810	SCP2
chr1	53702906	53705810	GPX7
chr1	53704139	53706366	PODN
chr1	53704139	53706366	ZYG11B
chr1	53767610	53770238	DIO1
chr1	53770750	53772986	ZYG11B
chr1	53796752	53799396	GLIS1
chr1	53816002	53818964	MAGOH
chr1	53860219	53862564	MAGOH
chr1	53883708	53886624	MAGOH
chr1	53886876	53889471	MAGOH
chr1	53916618	53919515	TCEANC2
chr1	53930373	53932907	NDC1
chr1	53938674	53940901	DIO1
chr1	53939181	53941497	NDC1
chr1	53944069	53946471	DIO1
chr1	53954523	53957736	NDC1
chr1	53986339	53988827	DIO1
chr1	53996578	53999459	PARS2
chr1	54034810	54037364	NDC1
chr1	54039595	54042561	NDC1
chr1	54052069	54054517	GLIS1
chr1	54058668	54061239	NDC1
chr1	54090018	54092664	NDC1
chr1	54107475	54111185	NDC1
chr1	54111948	54114500	NDC1
chr1	54122023	54124486	YIPF1
chr1	54150746	54153214	HSPB11
chr1	54194944	54197139	R3HDM1
chr1	54211610	54214159	CYB5RL
chr1	54226863	54229264	LDLRAD1
chr1	54234412	54236713	LDLRAD1
chr1	54307182	54310205	TCEANC2
chr1	54325142	54328184	LDLRAD1
chr1	54334609	54336770	GLIS1
chr1	54342116	54344994	TTC22
chr1	54342116	54344994	TCEANC2
chr1	54348107	54350425	TCEANC2
chr1	54354479	54356895	FAM151A
chr1	54354479	54356895	CYB5RL
chr1	54354479	54356895	LDLRAD1
chr1	54355207	54358161	TCEANC2
chr1	54358456	54361482	HSPB11
chr1	54358456	54361482	YIPF1
chr1	54361129	54363925	HSPB11
chr1	54368473	54371737	TCEANC2
chr1	54369737	54371951	C1orf177
chr1	54376454	54379540	DIO1
chr1	54377982	54380592	ACOT11
chr1	54388166	54390974	YIPF1
chr1	54407649	54409897	DIO1
chr1	54408022	54410360	DIO1
chr1	54411830	54414485	CYB5RL
chr1	54411830	54414485	DIO1
chr1	54420539	54423497	YIPF1
chr1	54421497	54423841	YIPF1
chr1	54425202	54427474	YIPF1
chr1	54427044	54429804	DIO1
chr1	54428567	54431434	YIPF1
chr1	54430519	54432968	TCEANC2
chr1	54431166	54434005	DIO1
chr1	54436438	54439254	DIO1
chr1	54449680	54452178	DIO1
chr1	54450353	54453011	DIO1
chr1	54501814	54504302	YIPF1
chr1	54506174	54508820	PARS2
chr1	54515766	54519430	YIPF1
chr1	54519207	54521714	NDC1
chr1	54519876	54522316	CYB5RL
chr1	54521972	54524419	YIPF1
chr1	54530528	54533333	ACOT11
chr1	54531333	54533496	YIPF1
chr1	54538243	54540913	CYB5RL
chr1	54541393	54544665	ACOT11
chr1	54543934	54546233	CYB5RL
chr1	54545671	54547965	NDC1
chr1	54546254	54549526	YIPF1
chr1	54547777	54550339	CYB5RL
chr1	54564770	54568118	CYB5RL
chr1	54567128	54569618	CYB5RL
chr1	54568604	54571107	CYB5RL
chr1	54592122	54594600	ACOT11
chr1	54596206	54598403	ACOT11
chr1	54611192	54613525	TCEANC2
chr1	54618350	54620587	YIPF1
chr1	54625550	54627766	FAM151A
chr1	54640795	54642982	DHCR24
chr1	54640795	54642982	FAM151A
chr1	54663522	54666026	PARS2
chr1	54664026	54666910	PARS2
chr1	54664026	54666910	HSPB11
chr1	54664026	54666910	YIPF1
chr1	54665135	54667751	ACOT11
chr1	54665135	54667751	YIPF1
chr1	54674930	54677854	LDLRAD1
chr1	54681572	54684210	BSND
chr1	54683179	54685462	LDLRAD1
chr1	54714630	54718344	TMEM61
chr1	54725214	54727864	CDCP2
chr1	54736019	54738211	ACOT11
chr1	54755514	54759937	CYB5RL
chr1	54755514	54759937	LDLRAD1
chr1	54760951	54763625	DHCR24
chr1	54763976	54766467	CYB5RL
chr1	54783090	54786332	TCEANC2
chr1	54794798	54797445	CYB5RL
chr1	54798051	54800514	CYB5RL
chr1	54803582	54806300	TTC4
chr1	54822351	54825605	DIO1
chr1	54863580	54866233	CYB5RL
chr1	54868343	54871648	CYB5RL
chr1	54872622	54875493	CYB5RL
chr1	54874770	54877248	CYB5RL
chr1	54875301	54877929	DIO1
chr1	54886781	54889148	ACOT11
chr1	54906973	54909317	CYB5RL
chr1	54929816	54932723	HSPB11
chr1	54940532	54944257	CYB5RL
chr1	54942436	54944741	CYB5RL
chr1	54947618	54949809	CYB5RL
chr1	54951179	54954172	TCEANC2
chr1	54952302	54954568	CYB5RL
chr1	54952568	54955220	FAM151A
chr1	54952568	54955220	YIPF1
chr1	54954063	54956551	CYB5RL
chr1	54957932	54960471	C1orf177
chr1	54962014	54964365	CYB5RL
chr1	54962823	54965824	TCEANC2
chr1	54976890	54979681	ACOT11
chr1	54981521	54984096	PARS2
chr1	55000962	55003438	HSPB11
chr1	55007193	55010522	LDLRAD1
chr1	55053044	55055721	PARS2
chr1	55064416	55066607	TCEANC2
chr1	55078827	55081302	C1orf177
chr1	55080117	55082624	C1orf177
chr1	55088284	55090511	YIPF1
chr1	55125263	55127911	TTC22
chr1	55126123	55128804	FAM151A
chr1	55127486	55129977	C1orf177
chr1	55142373	55145257	TCEANC2
chr1	55147786	55150532	PARS2
chr1	55150122	55152624	FAM151A
chr1	55227711	55230158	DIO1
chr1	55228158	55231365	CYB5RL
chr1	55229365	55232364	TTC4
chr1	55230639	55233053	LDLRAD1
chr1	55259111	55261410	TCEANC2
chr1	55262272	55265514	PARS2
chr1	55264796	55267806	ACOT11
chr1	55282647	55284818	YIPF1
chr1	55290134	55293144	TTC4
chr1	55304637	55307414	TTC22
chr1	55306768	55309357	TCEANC2
chr1	55313515	55316106	NDC1
chr1	55323547	55325712	DIO1
chr1	55333914	55336505	CYB5RL
chr1	55348683	55351633	PCSK9
chr1	55351987	55355880	PARS2
chr1	55391828	55394920	PCSK9
chr1	55396041	55398380	DHCR24
chr1	55397729	55400068	PCSK9
chr1	55403031	55405276	TCEANC2
chr1	55417190	55419659	TTC4
chr1	55425771	55428579	DHCR24
chr1	55448927	55451601	USP24
chr1	55454989	55457560	TCEANC2
chr1	55460439	55463224	PARS2
chr1	55462731	55464971	DHCR24
chr1	55499530	55502333	BSND
chr1	55504172	55506854	TTC4
chr1	55542248	55545601	DCBLD2
chr1	55558063	55561587	PCSK9
chr1	55568504	55570919	BSND
chr1	55570324	55572990	PCSK9
chr1	55599266	55601557	PRKAA2
chr1	55607573	55609833	USP24
chr1	55610817	55613650	USP24
chr1	55613690	55615872	FGF5
chr1	55614236	55616512	USP24
chr1	55627733	55630656	USP24
chr1	55658176	55660935	USP24
chr1	55669195	55671551	DHCR24
chr1	55719065	55721636	USP24
chr1	55722916	55725699	PCSK9
chr1	55736889	55739556	USP24
chr1	55737627	55740837	USP24
chr1	55740506	55742986	PRKAA2
chr1	55789827	55792051	PCSK9
chr1	55877077	55879250	USP24
chr1	55975709	55978640	USP24
chr1	56135180	56137352	USP24
chr1	56157343	56160136	USP24
chr1	56160102	56162956	USP24
chr1	56165620	56168600	C1orf168
chr1	56224057	56226623	PPAP2B
chr1	56243601	56246202	C17orf99
chr1	56247117	56249403	PPAP2B
chr1	56260996	56263657	USP24
chr1	56276102	56278399	PPAP2B
chr1	56384931	56387140	USP24
chr1	56395130	56398181	USP24
chr1	56407942	56410174	PPAP2B
chr1	56429933	56432320	PPAP2B
chr1	56445893	56448328	PPAP2B
chr1	56451065	56454493	USP24
chr1	56462845	56465152	PPAP2B
chr1	56463897	56466418	PPAP2B
chr1	56477882	56480135	PPAP2B
chr1	56517952	56520159	FOXM1
chr1	56519468	56522041	USP24
chr1	56581203	56583577	PPAP2B
chr1	56590416	56592576	USP24
chr1	56630141	56632533	PPAP2B
chr1	56701425	56703767	FAM129B
chr1	56814771	56817523	USP24
chr1	56871259	56874096	USP24
chr1	56912201	56915124	USP24
chr1	56989643	56991894	C1orf168
chr1	57069556	57072899	C1orf168
chr1	57213216	57216470	C1orf168
chr1	57290644	57292954	C8B
chr1	57291775	57294262	C8B
chr1	57303230	57305554	PRKAA2
chr1	57396220	57398374	PRKAA2
chr1	57447258	57449534	C8A
chr1	57474820	57477031	C8B
chr1	57482113	57484747	C8B
chr1	57574714	57577054	C8B
chr1	57629087	57631767	C8A
chr1	57663598	57665961	C8B
chr1	57812715	57814936	C8A
chr1	58186034	58188539	C8B
chr1	58223650	58225916	C8B
chr1	58239165	58242395	C8A
chr1	58971598	58975233	TACSTD2
chr1	59010660	59013145	C1orf87
chr1	59024279	59026779	TACSTD2
chr1	59092762	59094970	TACSTD2
chr1	59120443	59123305	TACSTD2
chr1	59203860	59206765	FGGY
chr1	59210508	59213002	FGGY
chr1	59213197	59215980	FGGY
chr1	59221141	59223397	FGGY
chr1	59223549	59226317	FGGY
chr1	59244963	59247303	FGGY
chr1	59246422	59248984	FGGY
chr1	59246984	59249644	FGGY
chr1	59247644	59250099	FGGY
chr1	59250718	59253131	FGGY
chr1	59251261	59253758	FGGY
chr1	59255049	59257531	FGGY
chr1	59269349	59272386	FGGY
chr1	59283234	59286058	FGGY
chr1	59285652	59287968	FGGY
chr1	59288712	59291525	FGGY
chr1	59300689	59302968	FGGY
chr1	59375966	59378117	PLEKHF1
chr1	59480646	59483257	JUN
chr1	59503254	59505733	JUN
chr1	59507187	59509551	JUN
chr1	59507551	59510263	JUN
chr1	59516679	59518991	JUN
chr1	59519613	59521877	JUN
chr1	59540229	59542629	JUN
chr1	59540229	59542629	JUN
chr1	59541082	59543651	JUN
chr1	59546199	59549226	FGGY
chr1	59554691	59557490	MYSM1
chr1	59556289	59558729	JUN
chr1	59563168	59565630	FGGY
chr1	59567689	59570929	MYSM1
chr1	59582290	59585222	JUN
chr1	59593348	59596404	JUN
chr1	59603393	59605679	JUN
chr1	59605492	59608399	JUN
chr1	59616969	59619496	JUN
chr1	59622864	59625474	JUN
chr1	59650570	59653276	MYSM1
chr1	59654539	59658165	MYSM1
chr1	59659908	59662633	MYSM1
chr1	59667262	59669823	MYSM1
chr1	59689381	59692456	JUN
chr1	59763038	59765461	JUN
chr1	59802462	59804765	MYSM1
chr1	59817006	59819794	MYSM1
chr1	59860059	59863099	MYSM1
chr1	59865507	59867973	MYSM1
chr1	59892035	59894844	JUN
chr1	59954826	59957242	JUN
chr1	59956504	59958972	FGGY
chr1	59958743	59962451	MYSM1
chr1	59962211	59965382	MYSM1
chr1	59966076	59968531	MYSM1
chr1	60046872	60049625	FGGY
chr1	60059154	60061562	JUN
chr1	60062087	60064345	CYFIP2
chr1	60088715	60091995	MYSM1
chr1	60089995	60092275	JUN
chr1	60110189	60112702	FGGY
chr1	60118045	60120619	JUN
chr1	60148686	60151271	FGGY
chr1	60162601	60166722	JUN
chr1	60167682	60170380	FGGY
chr1	60181134	60183674	MYSM1
chr1	60183036	60185706	JUN
chr1	60191649	60194184	FGGY
chr1	60193577	60196288	MYSM1
chr1	60194288	60196675	FGGY
chr1	60198410	60200979	FGGY
chr1	60206914	60209640	JUN
chr1	60218844	60221328	FGGY
chr1	60220077	60222455	MYSM1
chr1	60238767	60241385	MYSM1
chr1	60334102	60338131	C1orf87
chr1	60336658	60339125	FGGY
chr1	60449086	60451290	NFIA
chr1	60570888	60573781	NFIA
chr1	60587192	60589680	C1orf87
chr1	60624623	60627353	NFIA
chr1	60774010	60776639	C1orf87
chr1	60925428	60929276	C1orf87
chr1	61343321	61346339	INADL
chr1	61458973	61461640	L1TD1
chr1	61476133	61479071	TM2D1
chr1	61514965	61517959	ATG4C
chr1	61540752	61543393	INADL
chr1	61544774	61547229	TM2D1
chr1	61599966	61602775	INADL
chr1	61622990	61625668	KANK4
chr1	61665782	61669107	TM2D1
chr1	61684430	61686864	TM2D1
chr1	61694903	61697297	TM2D1
chr1	61722485	61725464	TM2D1
chr1	61757257	61759582	TM2D1
chr1	61772433	61774728	NFIA
chr1	61772728	61775462	USP1
chr1	61780678	61783034	NFIA
chr1	61783150	61786159	NFIA
chr1	61794290	61796897	TM2D1
chr1	61794897	61797481	NFIA
chr1	61798776	61801347	TM2D1
chr1	61807539	61809867	NFIA
chr1	61851778	61854122	INADL
chr1	61853324	61856008	NFIA
chr1	61862263	61864764	NFIA
chr1	61884762	61887579	NFIA
chr1	61889050	61891677	NFIA
chr1	61899332	61901667	USP1
chr1	61900490	61903269	NFIA
chr1	61925917	61928962	NFIA
chr1	61925917	61928962	NFIA
chr1	61936500	61938751	INADL
chr1	61946601	61948975	TM2D1
chr1	62081458	62083787	NFIA
chr1	62112566	62115460	NFIA
chr1	62163181	62165440	NFIA
chr1	62178387	62180789	KANK4
chr1	62185475	62187668	C1orf87
chr1	62207960	62210764	NFIA
chr1	62213396	62215916	NFIA
chr1	62264149	62266401	USP1
chr1	62363148	62365554	USP1
chr1	62365499	62367990	USP1
chr1	62367744	62370660	NFIA
chr1	62435758	62438098	NFIA
chr1	62454945	62457574	TM2D1
chr1	62599694	62601966	USP1
chr1	62604290	62606495	USP1
chr1	62606419	62609251	USP1
chr1	62609725	62612243	KANK4
chr1	62614076	62616361	USP1
chr1	62629788	62632036	USP1
chr1	62631961	62634676	USP1
chr1	62649397	62651705	KANK4
chr1	62657742	62659975	KANK4
chr1	62660660	62662913	USP1
chr1	62662990	62665752	USP1
chr1	62748751	62751052	KANK4
chr1	62755056	62757288	USP1
chr1	62817583	62820236	KANK4
chr1	62822939	62825298	L1TD1
chr1	62830885	62833866	KANK4
chr1	62833697	62836448	L1TD1
chr1	62842790	62845228	KANK4
chr1	62849454	62851904	EFCAB7
chr1	62854564	62857174	KANK4
chr1	62865392	62868974	L1TD1
chr1	62869443	62871763	L1TD1
chr1	62869763	62872146	L1TD1
chr1	62870146	62873622	L1TD1
chr1	62894019	62896300	KANK4
chr1	62927137	62929362	ATG4C
chr1	62967541	62970033	USP1
chr1	62999061	63001538	ATG4C
chr1	63023888	63026067	ATG4C
chr1	63025935	63028396	DOCK7
chr1	63057807	63060017	DOCK7
chr1	63065051	63067372	DOCK7
chr1	63080700	63084158	ATG4C
chr1	63135636	63138381	USP1
chr1	63158147	63160339	ATG4C
chr1	63203775	63205977	USP1
chr1	63209767	63212526	USP1
chr1	63227639	63230289	USP1
chr1	63248951	63251241	KANK4
chr1	63273708	63277182	EFCAB7
chr1	63288236	63290866	EFCAB7
chr1	63298852	63301467	EFCAB7
chr1	63330499	63332962	USP1
chr1	63330962	63333257	ATG4C
chr1	63333412	63335589	ATG4C
chr1	63333589	63335924	EFCAB7
chr1	63375267	63378076	KANK4
chr1	63422083	63424709	EFCAB7
chr1	63485917	63488248	EFCAB7
chr1	63588346	63590767	KANK4
chr1	63611219	63613560	FOXD3
chr1	63787011	63789204	EFCAB7
chr1	63787204	63790332	ALG6
chr1	63872613	63875689	EFCAB7
chr1	63897023	63899463	ALG6
chr1	63942405	63945045	EFCAB7
chr1	63988225	63990845	ALG6
chr1	63988225	63990845	ATG4C
chr1	63994962	63997614	ALG6
chr1	63994962	63997614	KANK4
chr1	64017922	64020075	FOXD3
chr1	64099797	64102794	EFCAB7
chr1	64139734	64143141	JAK1
chr1	64161503	64164057	PGM1
chr1	64324235	64326803	RAVER2
chr1	64351639	64354461	PGM1
chr1	64416226	64418463	EFCAB7
chr1	64427277	64430015	PGM1
chr1	64557575	64560425	EFCAB7
chr1	64672361	64675479	PGM1
chr1	64674827	64677863	PGM1
chr1	64689477	64692252	PGM1
chr1	64705925	64708385	PGM1
chr1	64728947	64731186	RAVER2
chr1	64731247	64733841	PGM1
chr1	64733589	64736468	RAVER2
chr1	64754379	64758076	RAVER2
chr1	64777745	64780112	RAVER2
chr1	64840621	64843478	RAVER2
chr1	64844186	64846586	RAVER2
chr1	64885768	64888448	RAVER2
chr1	64932226	64934960	LEPR
chr1	64934126	64939244	RAVER2
chr1	64949691	64952327	RAVER2
chr1	65031997	65034684	RAVER2
chr1	65031997	65034684	RAVER2
chr1	65057801	65060713	EFCAB7
chr1	65082714	65085252	CACHD1
chr1	65106689	65109504	JAK1
chr1	65112792	65115943	CACHD1
chr1	65134895	65137575	JAK1
chr1	65188270	65191068	CACHD1
chr1	65189068	65191656	RAVER2
chr1	65210173	65214435	CACHD1
chr1	65214744	65217056	CACHD1
chr1	65230744	65233462	DNAJC6
chr1	65260114	65262556	DNAJC6
chr1	65270102	65272477	CACHD1
chr1	65288899	65291142	JAK1
chr1	65293449	65295969	JAK1
chr1	65305466	65307943	JAK1
chr1	65340957	65344466	AK4
chr1	65362717	65365589	LEPROT
chr1	65378475	65380946	DNAJC6
chr1	65401358	65403736	LEPR
chr1	65418596	65420965	LEPROT
chr1	65474530	65477175	AK4
chr1	65523862	65526044	LEPROT
chr1	65540896	65543558	RAVER2
chr1	65545386	65547694	LEPR
chr1	65545706	65548142	DNAJC6
chr1	65616463	65618892	LEPROT
chr1	65634115	65636399	LEPR
chr1	65670706	65673413	RAVER2
chr1	65697649	65700053	LEPR
chr1	65702845	65705692	LEPROT
chr1	65720306	65722629	LEPR
chr1	65729347	65732433	LEPR
chr1	65737652	65740058	LEPR
chr1	65854898	65858012	LEPR
chr1	65854898	65858012	DNAJC6
chr1	65858360	65860773	LEPR
chr1	65860322	65863708	DNAJC6
chr1	65874743	65877312	EFCAB7
chr1	65882336	65885259	DNAJC6
chr1	65883259	65885638	LEPR
chr1	65883638	65885835	DNAJC6
chr1	65884183	65886643	LEPR
chr1	65885318	65887559	LEPR
chr1	65885559	65888484	TCTEX1D1
chr1	65885559	65888484	LEPR
chr1	65885559	65888484	LEPR
chr1	65885559	65888484	DNAJC6
chr1	65925172	65927635	LEPR
chr1	65989120	65991859	LEPR
chr1	65989120	65991859	LEPR
chr1	66032787	66036166	DNAJC6
chr1	66040158	66042623	LEPR
chr1	66055612	66058235	LEPR
chr1	66055612	66058235	DNAJC6
chr1	66062765	66065699	DNAJC6
chr1	66073127	66076186	DNAJC6
chr1	66101321	66103662	PDE4B
chr1	66130148	66132944	DNAJC6
chr1	66134956	66137540	DNAJC6
chr1	66139472	66142757	LEPR
chr1	66141948	66145333	DNAJC6
chr1	66151363	66154604	LEPROT
chr1	66152604	66155692	LEPR
chr1	66171864	66174083	DNAJC6
chr1	66185996	66188664	DNAJC6
chr1	66224513	66227248	LEPR
chr1	66232388	66234918	DNAJC6
chr1	66253101	66255970	LEPR
chr1	66274615	66277550	LEPROT
chr1	66284843	66287574	DNAJC6
chr1	66345484	66347923	DNAJC6
chr1	66353972	66358168	PDE4B
chr1	66372316	66375108	LEPROT
chr1	66380665	66383899	LEPROT
chr1	66382798	66385193	PDE4B
chr1	66391838	66394298	LEPROT
chr1	66411935	66414758	DNAJC6
chr1	66462409	66467558	PDE4B
chr1	66527750	66530251	DNAJC6
chr1	66607453	66610070	PDE4B
chr1	66608581	66611036	PDE4B
chr1	66631618	66633900	LEPR
chr1	66643773	66646117	SGIP1
chr1	66681824	66684475	WDR78
chr1	66693930	66696641	DNAJC6
chr1	66705110	66707518	DNAJC6
chr1	66712271	66714952	LEPROT
chr1	66723614	66726282	PDE4B
chr1	66725684	66728152	PDE4B
chr1	66727775	66730270	PDE4B
chr1	66734693	66738692	PDE4B
chr1	66737951	66741084	PDE4B
chr1	66748857	66751225	LEPR
chr1	66763246	66765534	SGIP1
chr1	66775736	66778589	SGIP1
chr1	66780379	66784197	WDR78
chr1	66792522	66795335	SGIP1
chr1	66803753	66807674	WDR78
chr1	66868012	66870935	TCTEX1D1
chr1	66878466	66881513	WDR78
chr1	66878466	66881513	DNAJC6
chr1	66901792	66904535	JAK1
chr1	66913977	66916383	PDE4B
chr1	66930111	66932394	SGIP1
chr1	66963555	66966320	TCTEX1D1
chr1	66963555	66966320	PDE4B
chr1	66966297	66968465	PDE4B
chr1	66970655	66973671	PDE4B
chr1	66985380	66987892	PDE4B
chr1	66987762	66990308	PDE4B
chr1	66997610	67000050	TCTEX1D1
chr1	67015555	67018657	PDE4B
chr1	67018310	67023108	MIER1
chr1	67050854	67054414	SGIP1
chr1	67061506	67064134	SGIP1
chr1	67075173	67077928	SGIP1
chr1	67077019	67079716	SGIP1
chr1	67077716	67080788	PDE4B
chr1	67095052	67100153	SGIP1
chr1	67099342	67102225	SGIP1
chr1	67118304	67120903	SGIP1
chr1	67126877	67129322	SGIP1
chr1	67137748	67140802	SGIP1
chr1	67139036	67141756	SGIP1
chr1	67140595	67143695	SGIP1
chr1	67155988	67158620	SGIP1
chr1	67159206	67162360	SGIP1
chr1	67166401	67169066	MIER1
chr1	67173052	67176168	SGIP1
chr1	67173052	67176168	PDE4B
chr1	67175638	67178379	SGIP1
chr1	67185691	67188330	SGIP1
chr1	67186724	67189701	SERBP1
chr1	67186724	67189701	SGIP1
chr1	67188566	67191474	SGIP1
chr1	67190654	67192979	SGIP1
chr1	67190979	67193394	SGIP1
chr1	67195056	67198254	SGIP1
chr1	67196273	67199266	WDR78
chr1	67199427	67201858	PDE4B
chr1	67207577	67210717	C1orf141
chr1	67209819	67212090	WDR78
chr1	67213063	67215990	SGIP1
chr1	67213990	67216333	SLC35D1
chr1	67214537	67216969	WDR78
chr1	67217040	67219326	SGIP1
chr1	67217413	67220408	WDR78
chr1	67219299	67222764	SERBP1
chr1	67220962	67223719	WDR78
chr1	67223208	67225613	WDR78
chr1	67223613	67226062	C1orf141
chr1	67224062	67226549	GADD45A
chr1	67228247	67230472	MIER1
chr1	67229268	67232382	WDR78
chr1	67230938	67233429	WDR78
chr1	67235628	67238077	WDR78
chr1	67242048	67244349	WDR78
chr1	67303120	67305811	SLC35D1
chr1	67303891	67307377	C1orf141
chr1	67348199	67350648	SGIP1
chr1	67358042	67362131	LDHA
chr1	67361138	67364163	C1orf141
chr1	67388284	67390917	SLC35D1
chr1	67389093	67392099	GADD45A
chr1	67389093	67392099	MIER1
chr1	67389093	67392099	MIER1
chr1	67389093	67392099	TCTEX1D1
chr1	67390099	67392328	MIER1
chr1	67393004	67396680	SERBP1
chr1	67393004	67396680	SLC35D1
chr1	67419089	67421297	ANK1
chr1	67443559	67446685	C1orf141
chr1	67449043	67454158	SERBP1
chr1	67455364	67458709	C1orf141
chr1	67455364	67458709	WDR78
chr1	67458122	67460679	SERBP1
chr1	67467051	67469387	SLC35D1
chr1	67480310	67483115	MIER1
chr1	67491588	67494280	C1orf141
chr1	67512534	67515754	C1orf141
chr1	67530199	67532844	C1orf141
chr1	67540093	67542485	WDR78
chr1	67572912	67575787	SLC35D1
chr1	67593646	67596059	RBM19
chr1	67602259	67604940	MIER1
chr1	67605125	67607590	MIER1
chr1	67605125	67607590	WDR78
chr1	67613834	67616318	WDR78
chr1	67621643	67624270	WDR78
chr1	67655396	67658034	WDR78
chr1	67804121	67806770	MIER1
chr1	67812119	67814775	SERBP1
chr1	67824356	67826744	SERBP1
chr1	67861181	67863592	SLC35D1
chr1	67889974	67892393	GADD45A
chr1	67928150	67930469	C1orf141
chr1	67979494	67982115	GADD45A
chr1	67993065	67996111	GADD45A
chr1	68000055	68002591	GADD45A
chr1	68001750	68004433	C1orf141
chr1	68022723	68025022	GADD45A
chr1	68023397	68025699	GADD45A
chr1	68023783	68026271	GADD45A
chr1	68029683	68032210	GADD45A
chr1	68035022	68037756	GADD45A
chr1	68056188	68058687	GADD45A
chr1	68077659	68080386	GADD45A
chr1	68079124	68081490	CAMK4
chr1	68092090	68095149	GADD45A
chr1	68106456	68109751	SGIP1
chr1	68127720	68129878	SERBP1
chr1	68143175	68145894	RANBP10
chr1	68149066	68152768	SERBP1
chr1	68167475	68171870	GADD45A
chr1	68200580	68203398	PDE4B
chr1	68207096	68209389	GADD45A
chr1	68209551	68212038	GADD45A
chr1	68209551	68212038	WDR78
chr1	68212041	68214546	GADD45A
chr1	68215277	68218838	GADD45A
chr1	68220981	68223417	GADD45A
chr1	68310460	68313149	SERBP1
chr1	68386399	68389297	WLS
chr1	68714513	68716805	MOSPD3
chr1	68787643	68790261	WLS
chr1	68817003	68821049	WLS
chr1	68875877	68878296	CTH
chr1	69403735	69406274	GADD45A
chr1	69691464	69694126	LRRC40
chr1	69852610	69855297	ANKRD13C
chr1	69865226	69867844	LRRC40
chr1	70099936	70103553	LRRC40
chr1	70521012	70523444	ANKRD13C
chr1	70697209	70699857	ANKRD13C
chr1	70734304	70736479	PYGL
chr1	70739108	70741721	ANKRD13C
chr1	70817770	70820233	FRYL
chr1	70888205	70890723	PTGER3
chr1	70891158	70893875	PTGER3
chr1	70902807	70905341	PTGER3
chr1	70904581	70906998	PTGER3
chr1	70949806	70952508	PTGER3
chr1	70962220	70965689	PTGER3
chr1	70968872	70971336	LRRC40
chr1	70974876	70977189	PTGER3
chr1	70984781	70988036	PTGER3
chr1	70986036	70988325	PTGER3
chr1	70989757	70991978	PTGER3
chr1	70989757	70991978	PTGER3
chr1	70991511	70993818	PTGER3
chr1	70993649	70996580	PTGER3
chr1	70993649	70996580	PTGER3
chr1	71000139	71004325	PTGER3
chr1	71004733	71007619	PTGER3
chr1	71005619	71008784	PTGER3
chr1	71012201	71014600	PTGER3
chr1	71022388	71024986	PTGER3
chr1	71052643	71055496	PTGER3
chr1	71102803	71105559	CTH
chr1	71137239	71139883	PTGER3
chr1	71141802	71144809	PTGER3
chr1	71145705	71149261	PTGER3
chr1	71147626	71149975	PTGER3
chr1	71148193	71150513	PTGER3
chr1	71151548	71153735	PTGER3
chr1	71158371	71161169	PTGER3
chr1	71162587	71165099	PTGER3
chr1	71189378	71191906	PTGER3
chr1	71207789	71209992	PTGER3
chr1	71224243	71227018	PTGER3
chr1	71254626	71257168	PTGER3
chr1	71258198	71261147	PTGER3
chr1	71265662	71268951	PTGER3
chr1	71282982	71286066	PTGER3
chr1	71284525	71287433	PTGER3
chr1	71315554	71317825	PTGER3
chr1	71322455	71324846	ANKRD13C
chr1	71337588	71340158	TYW3
chr1	71350696	71352986	PTGER3
chr1	71398233	71401303	CTH
chr1	71473276	71475703	LRRC40
chr1	71534007	71536683	ANKRD13C
chr1	71540927	71543531	LRRC40
chr1	71546066	71549663	LRRC40
chr1	71987994	71990499	ZRANB2
chr1	72009261	72011917	ZRANB2
chr1	72029477	72031740	ZRANB2
chr1	72432161	72434904	ZRANB2
chr1	72592929	72596888	PTGER3
chr1	72592929	72596888	CTH
chr1	72999177	73002581	NEGR1
chr1	73114540	73117150	FPGT
chr1	73129878	73134004	NEGR1
chr1	73271685	73274583	SLC1A1
chr1	73281942	73284284	FPGT
chr1	74189174	74191347	LHX8
chr1	74545358	74548489	FPGT
chr1	74588073	74590313	FPGT
chr1	74615022	74617765	ERICH3
chr1	74666308	74669341	TYW3
chr1	74779382	74782780	FPGT
chr1	74953448	74956614	FPGT
chr1	74963122	74966423	TYW3
chr1	74966409	74969323	FPGT
chr1	75085153	75087542	ERICH3
chr1	75085153	75087542	FPGT
chr1	75117843	75120435	TYW3
chr1	75117843	75120435	FPGT
chr1	75166544	75169244	FPGT
chr1	75167244	75169891	FPGT
chr1	75227808	75230228	ERICH3
chr1	75273357	75275801	LHX8
chr1	75316057	75318856	LHX8
chr1	75423955	75426486	LHX8
chr1	75679934	75683787	LHX8
chr1	75743941	75747334	LHX8
chr1	76039000	76042247	ASB17
chr1	76387797	76391011	ST6GALNAC3
chr1	76455859	76460266	MSH4
chr1	76484688	76487106	ST6GALNAC3
chr1	76503344	76507555	ST6GALNAC3
chr1	76517099	76519628	MSH4
chr1	76539581	76542024	MSH4
chr1	76556022	76558716	ASB17
chr1	76575272	76578074	MSH4
chr1	76585201	76587757	MSH4
chr1	76781495	76784213	ABCC10
chr1	76785534	76788671	ST6GALNAC3
chr1	76800911	76803805	ST6GALNAC3
chr1	76904524	76906958	ASB17
chr1	77147253	77149718	USP33
chr1	77169042	77172221	MSH4
chr1	77329148	77331962	ST6GALNAC3
chr1	77612856	77615463	FAM73A
chr1	77613638	77616298	ZZZ3
chr1	77683764	77687163	AK5
chr1	77683764	77687163	AK5
chr1	77702532	77705584	USP33
chr1	77766026	77768664	MSH4
chr1	77783530	77785936	NEXN
chr1	77822732	77825188	PIGK
chr1	77843244	77845782	SLC7A11
chr1	77848157	77851224	FAM73A
chr1	77869140	77871755	ZZZ3
chr1	77879133	77882075	PIGK
chr1	77882986	77885466	AK5
chr1	77886843	77889677	ZZZ3
chr1	77900111	77902637	AK5
chr1	77931599	77935015	NEXN
chr1	77938495	77941235	NEXN
chr1	77974783	77977393	PIGK
chr1	77994666	77997622	FUBP1
chr1	77994666	77997622	FAM73A
chr1	77996983	77999758	AK5
chr1	77999659	78002552	NEXN
chr1	78002056	78004301	NEXN
chr1	78003614	78006048	PIGK
chr1	78004048	78007431	FUBP1
chr1	78004048	78007431	ZZZ3
chr1	78012195	78014463	NEXN
chr1	78012195	78014463	ZZZ3
chr1	78016003	78018757	GIPC2
chr1	78018386	78020924	ZZZ3
chr1	78024564	78026790	NEXN
chr1	78028551	78031023	ZZZ3
chr1	78039061	78041647	ZZZ3
chr1	78039647	78042060	DNAJB4
chr1	78048762	78051166	NEXN
chr1	78069298	78071754	FAM73A
chr1	78093363	78095883	USP33
chr1	78139588	78141992	PIGK
chr1	78144658	78147380	AK5
chr1	78174753	78177396	USP33
chr1	78185246	78187905	AK5
chr1	78186263	78188769	NEXN
chr1	78202451	78204999	DNAJB4
chr1	78207868	78210592	USP33
chr1	78225026	78227636	NEXN
chr1	78232555	78235409	AK5
chr1	78241888	78244365	GIPC2
chr1	78245832	78248059	AK5
chr1	78246059	78249121	DNAJB4
chr1	78266764	78269378	NEXN
chr1	78274196	78276572	FAM73A
chr1	78279468	78281889	DNAJB4
chr1	78279889	78282478	PTGFR
chr1	78298964	78301819	NEXN
chr1	78298964	78301819	USP33
chr1	78303576	78306119	ZZZ3
chr1	78307543	78310461	NEXN
chr1	78366527	78369759	ZZZ3
chr1	78377347	78379876	ZZZ3
chr1	78386510	78388691	FAM73A
chr1	78423465	78425925	PTGFR
chr1	78423465	78425925	GIPC2
chr1	78425724	78429017	FUBP1
chr1	78436640	78439211	ZZZ3
chr1	78437754	78439993	USP33
chr1	78443273	78446789	IFI44
chr1	78461169	78463553	PTGFR
chr1	78470850	78473656	FUBP1
chr1	78505121	78508565	FAM73A
chr1	78512251	78514589	IFI44L
chr1	78515903	78518247	IFI44
chr1	78529336	78531761	IFI44L
chr1	78569595	78571805	NEXN
chr1	78576831	78579038	USP33
chr1	78577424	78579996	USP33
chr1	78578964	78581170	PTGFR
chr1	78582193	78584494	IFI44L
chr1	78585416	78588129	FUBP1
chr1	78590433	78593311	PTGFR
chr1	78590433	78593311	FUBP1
chr1	78594584	78596783	IFI44L
chr1	78595735	78597956	IFI44L
chr1	78599267	78601971	PTGFR
chr1	78599971	78602497	PTGFR
chr1	78600930	78603551	PTGFR
chr1	78600930	78603551	PTGFR
chr1	78601551	78604238	PTGFR
chr1	78602238	78605306	IFI44
chr1	78603691	78606445	PTGFR
chr1	78604445	78607244	PTGFR
chr1	78607232	78609877	PTGFR
chr1	78608886	78611797	IFI44
chr1	78611040	78613382	PTGFR
chr1	78611478	78613734	PTGFR
chr1	78613590	78616730	IFI44L
chr1	78614730	78617380	PTGFR
chr1	78614730	78617380	PTGFR
chr1	78615495	78618334	IFI44L
chr1	78615495	78618334	PTGFR
chr1	78617364	78619723	PTGFR
chr1	78622644	78625245	IFI44L
chr1	78636805	78639291	IFI44L
chr1	78645606	78648582	IFI44
chr1	78647449	78649730	IFI44L
chr1	78649020	78651709	PTGFR
chr1	78657900	78660224	IFI44L
chr1	78660659	78663179	PTGFR
chr1	78661796	78664872	PTGFR
chr1	78690548	78695799	PTGFR
chr1	78695372	78698093	PTGFR
chr1	78697904	78700971	PTGFR
chr1	78704295	78707636	IFI44L
chr1	78718867	78722441	PTGFR
chr1	78727809	78730348	PTGFR
chr1	78734459	78736652	NEXN
chr1	78735519	78738777	PTGFR
chr1	78741599	78744152	PTGFR
chr1	78741599	78744152	PTGFR
chr1	78748632	78751011	PTGFR
chr1	78749853	78752682	PTGFR
chr1	78749853	78752682	GIPC2
chr1	78754385	78757131	PTGFR
chr1	78755767	78758366	PTGFR
chr1	78762064	78764785	FUBP1
chr1	78762785	78765436	IFI44L
chr1	78763805	78766924	PTGFR
chr1	78766806	78769897	IFI44
chr1	78771034	78774237	PTGFR
chr1	78782048	78784679	PTGFR
chr1	78788673	78791626	PTGFR
chr1	78794342	78798942	IFI44L
chr1	78798611	78801430	PTGFR
chr1	78803616	78806941	PTGFR
chr1	78817829	78820357	IFI44
chr1	78827778	78830952	PTGFR
chr1	78838080	78840430	NOP2
chr1	78840391	78842977	PTGFR
chr1	78840977	78843403	PTGFR
chr1	78844266	78846494	PTGFR
chr1	78867280	78870115	PTGFR
chr1	78893439	78895901	PTGFR
chr1	78907593	78910398	PTGFR
chr1	78955942	78958650	IFI44
chr1	78966928	78969320	PTGFR
chr1	78983668	78986849	PTGFR
chr1	79001809	79004504	PTGFR
chr1	79024378	79027216	DNAJB4
chr1	79080524	79085002	PTGFR
chr1	79105982	79108325	GIPC2
chr1	79114392	79116870	PTGFR
chr1	79114392	79116870	FUBP1
chr1	79152280	79154891	IFI44L
chr1	79194143	79196490	9-Sep
chr1	79308859	79311193	ELTD1
chr1	79652549	79655272	ELTD1
chr1	79669583	79672679	ELTD1
chr1	79839565	79843771	IFI44
chr1	79941403	79943660	ELTD1
chr1	80198223	80201471	ELTD1
chr1	80823252	80826238	BMPR1B
chr1	81909021	81911391	PMM1
chr1	82061321	82064216	LPHN2
chr1	82159222	82162106	LPHN2
chr1	82445327	82447839	LPHN2
chr1	83162608	83164779	PRKACB
chr1	84296467	84298626	CTBS
chr1	84365919	84370705	CTBS
chr1	84373323	84375890	CTBS
chr1	84402395	84405014	DNASE2B
chr1	84417840	84420622	SAMD13
chr1	84423002	84425997	PRKACB
chr1	84425676	84428722	DNASE2B
chr1	84427933	84431423	GNG5
chr1	84434503	84436998	SAMD13
chr1	84438676	84441232	TTLL7
chr1	84524531	84527049	CTBS
chr1	84538243	84540877	CTBS
chr1	84585649	84588205	SSX2IP
chr1	84588816	84591522	TTLL7
chr1	84589522	84591837	CTBS
chr1	84590871	84594755	TTLL7
chr1	84594824	84597131	DNASE2B
chr1	84597372	84599695	TTLL7
chr1	84608163	84611162	DNASE2B
chr1	84608163	84611162	DNASE2B
chr1	84609226	84612076	CTBS
chr1	84617446	84619729	CTBS
chr1	84627794	84630588	CTBS
chr1	84633457	84636196	CTBS
chr1	84651331	84654977	CTBS
chr1	84654505	84657280	DNASE2B
chr1	84654505	84657280	DNASE2B
chr1	84656813	84659793	SSX2IP
chr1	84674395	84678799	DNASE2B
chr1	84680242	84682933	DNASE2B
chr1	84681485	84683722	DNASE2B
chr1	84681758	84684056	DNASE2B
chr1	84691505	84694438	DNASE2B
chr1	84700742	84703282	CTBS
chr1	84700742	84703282	PRKACB
chr1	84707712	84710678	CTBS
chr1	84716817	84719739	CTBS
chr1	84776851	84779186	PRKACB
chr1	84791555	84794598	CTBS
chr1	84821041	84823488	SSX2IP
chr1	84844744	84847357	CTBS
chr1	84892911	84895528	PRKACB
chr1	84937779	84940170	CTBS
chr1	84951467	84954353	LPAR3
chr1	84963207	84966575	CTBS
chr1	84967478	84970579	DNASE2B
chr1	84969557	84972121	CTBS
chr1	84970639	84973502	CTBS
chr1	84971502	84974382	CTBS
chr1	84973098	84975282	CTBS
chr1	84983849	84986332	CTBS
chr1	84986041	84989338	DNASE2B
chr1	85005406	85007982	CTBS
chr1	85005406	85007982	CTBS
chr1	85018671	85021629	DNASE2B
chr1	85038781	85041453	GNG5
chr1	85038781	85041453	PRKACB
chr1	85049852	85052040	DNASE2B
chr1	85063276	85065494	DNASE2B
chr1	85079157	85082099	WDR63
chr1	85089874	85092446	WDR63
chr1	85092699	85095029	SSX2IP
chr1	85106597	85109083	CTBS
chr1	85130600	85133165	CTBS
chr1	85135331	85137875	DNASE2B
chr1	85166698	85169407	MCOLN2
chr1	85204149	85206720	CTBS
chr1	85219478	85222035	SAMD13
chr1	85222550	85225882	LPAR3
chr1	85223882	85228277	CTBS
chr1	85237040	85239523	CTBS
chr1	85237040	85239523	CTBS
chr1	85285807	85288283	WDR63
chr1	85316332	85318554	WDR63
chr1	85319799	85323581	WDR63
chr1	85359612	85362055	SSX2IP
chr1	85370706	85373479	CYR61
chr1	85381860	85384338	SSX2IP
chr1	85397134	85400068	SSX2IP
chr1	85401193	85403469	WDR63
chr1	85402168	85404747	CTBS
chr1	85402747	85405585	GNG5
chr1	85411718	85413871	C1orf52
chr1	85417684	85419922	C1orf52
chr1	85421317	85424343	MCOLN3
chr1	85494077	85497150	SSX2IP
chr1	85494077	85497150	CTBS
chr1	85514100	85517639	C1orf52
chr1	85526241	85529155	BCL10
chr1	85536413	85539103	MCOLN2
chr1	85542889	85545247	WDR63
chr1	85543585	85546683	CTBS
chr1	85576231	85578669	C1orf52
chr1	85576798	85579326	SYDE2
chr1	85578092	85581237	DDAH1
chr1	85578092	85581237	C1orf52
chr1	85581534	85585367	C1orf52
chr1	85581534	85585367	SYDE2
chr1	85591753	85594154	CYR61
chr1	85599470	85601674	MCOLN2
chr1	85644401	85646647	CYR61
chr1	85658876	85661620	MCOLN2
chr1	85709139	85711422	MCOLN2
chr1	85724704	85726870	ZNHIT6
chr1	85724870	85727143	SYDE2
chr1	85724870	85727143	WDR63
chr1	85735059	85737529	DDAH1
chr1	85735784	85738283	CYR61
chr1	85741394	85743918	ZNHIT6
chr1	85741394	85743918	CYR61
chr1	85741394	85743918	DDAH1
chr1	85741394	85743918	WDR63
chr1	85741394	85743918	MCOLN2
chr1	85743992	85747384	CYR61
chr1	85750854	85753970	CYR61
chr1	85756816	85759652	MCOLN3
chr1	85758544	85761417	ZNHIT6
chr1	85761720	85764030	CYR61
chr1	85766446	85768737	CYR61
chr1	85767107	85770013	DDAH1
chr1	85770583	85772956	CYR61
chr1	85772029	85774778	CYR61
chr1	85772029	85774778	DDAH1
chr1	85772932	85775192	CYR61
chr1	85773192	85776669	DDAH1
chr1	85774669	85776941	CYR61
chr1	85776526	85779099	CYR61
chr1	85776526	85779099	DDAH1
chr1	85778245	85780688	DDAH1
chr1	85778688	85781110	CYR61
chr1	85779234	85782041	DDAH1
chr1	85780041	85782814	ZNHIT6
chr1	85780041	85782814	CYR61
chr1	85782558	85785166	CYR61
chr1	85782558	85785166	CYR61
chr1	85783166	85785548	DDAH1
chr1	85783548	85786759	CYR61
chr1	85785784	85788219	CYR61
chr1	85785784	85788219	CYR61
chr1	85786219	85788700	DDAH1
chr1	85787114	85789537	CYR61
chr1	85789564	85792614	DDAH1
chr1	85790614	85793206	CYR61
chr1	85791527	85793931	DDAH1
chr1	85792142	85794905	ZNHIT6
chr1	85793405	85795618	ZNHIT6
chr1	85793748	85797340	ZNHIT6
chr1	85795443	85798087	ZNHIT6
chr1	85795443	85798087	DDAH1
chr1	85800714	85803363	CYR61
chr1	85800714	85803363	DDAH1
chr1	85800714	85803363	DDAH1
chr1	85801681	85804373	DDAH1
chr1	85802373	85804667	CYR61
chr1	85802734	85805437	CYR61
chr1	85803760	85806310	CYR61
chr1	85806612	85809040	DDAH1
chr1	85808849	85811479	CYR61
chr1	85808849	85811479	CYR61
chr1	85816719	85819632	DDAH1
chr1	85819147	85822176	DDAH1
chr1	85820834	85824602	ZNHIT6
chr1	85820834	85824602	CYR61
chr1	85820834	85824602	DDAH1
chr1	85823109	85825695	DDAH1
chr1	85829009	85831572	ZNHIT6
chr1	85829848	85832676	CYR61
chr1	85829848	85832676	DDAH1
chr1	85830676	85833029	CYR61
chr1	85831029	85833875	CYR61
chr1	85838185	85841711	DDAH1
chr1	85843330	85846542	CYR61
chr1	85852984	85855722	CYR61
chr1	85853906	85856899	CYR61
chr1	85858120	85860429	DDAH1
chr1	85862090	85864498	DDAH1
chr1	85863149	85865562	CYR61
chr1	85865321	85867671	CYR61
chr1	85865321	85867671	DDAH1
chr1	85868408	85870879	DDAH1
chr1	85870300	85873003	DDAH1
chr1	85871365	85875535	CYR61
chr1	85874278	85876610	DDAH1
chr1	85876484	85879107	CYR61
chr1	85878246	85880860	CYR61
chr1	85882842	85885184	DDAH1
chr1	85883184	85885730	CYR61
chr1	85885914	85888316	DDAH1
chr1	85886665	85889233	DDAH1
chr1	85888129	85891057	CYR61
chr1	85889197	85891625	SH3GLB1
chr1	85889740	85892018	CYR61
chr1	85892299	85894799	DDAH1
chr1	85896620	85899556	DDAH1
chr1	85902891	85905431	MCOLN3
chr1	85916052	85918841	CYR61
chr1	85920805	85923825	CYR61
chr1	85922610	85925611	CYR61
chr1	85924086	85927748	CYR61
chr1	85925748	85928419	CYR61
chr1	85928218	85931210	ZNHIT6
chr1	85928218	85931210	CYR61
chr1	85928218	85931210	CYR61
chr1	85928218	85931210	DDAH1
chr1	85929210	85932753	CYR61
chr1	85931758	85934526	CYR61
chr1	85944449	85947020	ZNHIT6
chr1	85949276	85952282	CUTA
chr1	85950282	85952966	CYR61
chr1	85957751	85961179	CYR61
chr1	85960611	85963873	DDAH1
chr1	85965181	85967470	BCL10
chr1	85984485	85987745	BCL10
chr1	85986166	85989889	MCOLN3
chr1	85989393	85992305	CYR61
chr1	85995888	85998768	CYR61
chr1	85997623	86001976	DDAH1
chr1	85999976	86002221	DDAH1
chr1	86008928	86012104	DDAH1
chr1	86011571	86014045	DDAH1
chr1	86014592	86018030	DDAH1
chr1	86019017	86021781	DDAH1
chr1	86023502	86026029	CTBS
chr1	86024193	86026645	BCL10
chr1	86032557	86035371	DDAH1
chr1	86042223	86044712	BCL10
chr1	86043189	86045736	DDAH1
chr1	86044130	86047830	DDAH1
chr1	86045935	86048251	COL24A1
chr1	86045935	86048251	DDAH1
chr1	86045935	86048251	BCL10
chr1	86046600	86049626	BCL10
chr1	86049521	86051945	BCL10
chr1	86076230	86079055	MCOLN3
chr1	86080550	86083256	BCL10
chr1	86099528	86102901	BCL10
chr1	86101052	86104602	BCL10
chr1	86124651	86127307	CYR61
chr1	86124651	86127307	DDAH1
chr1	86125967	86128922	BCL10
chr1	86127459	86130397	ZNHIT6
chr1	86132884	86135153	CYR61
chr1	86137453	86139843	DDAH1
chr1	86147393	86149700	CYR61
chr1	86147994	86151365	BCL10
chr1	86149413	86152363	CYR61
chr1	86153053	86156858	CYR61
chr1	86156967	86161381	CYR61
chr1	86159741	86162050	CYR61
chr1	86160259	86162496	BCL10
chr1	86161265	86163775	CYR61
chr1	86161791	86164094	DDAH1
chr1	86169128	86171734	CYR61
chr1	86170001	86172391	CYR61
chr1	86172040	86174976	COL24A1
chr1	86172040	86174976	DDAH1
chr1	86172976	86175566	COL24A1
chr1	86187031	86189907	DDAH1
chr1	86188333	86190699	COL24A1
chr1	86202485	86205691	DDAH1
chr1	86202485	86205691	MCOLN3
chr1	86256522	86259342	CYFIP1
chr1	86282094	86284957	DDAH1
chr1	86285483	86288621	ZNHIT6
chr1	86305432	86308393	ZNHIT6
chr1	86326896	86330111	ZNHIT6
chr1	86340223	86343180	CYR61
chr1	86347099	86349307	ZNHIT6
chr1	86378646	86380835	CYR61
chr1	86383473	86386749	ZNHIT6
chr1	86431451	86434083	15-Sep
chr1	86438910	86441778	ZNHIT6
chr1	86447314	86449961	ZNHIT6
chr1	86462415	86465034	ZNHIT6
chr1	86476493	86479049	ZNHIT6
chr1	86480968	86483608	ZNHIT6
chr1	86484987	86487526	ZNHIT6
chr1	86495055	86497471	CYR61
chr1	86500110	86502644	ZNHIT6
chr1	86501073	86503765	COL24A1
chr1	86523030	86526071	COL24A1
chr1	86528238	86530870	ZNHIT6
chr1	86552497	86555485	ZNHIT6
chr1	86557556	86560108	ZNHIT6
chr1	86569021	86571421	ZNHIT6
chr1	86586910	86589598	DDAH1
chr1	86592585	86595119	SH3GLB1
chr1	86614717	86617074	ZNHIT6
chr1	86618444	86620639	ODF2L
chr1	86620940	86624681	ZNHIT6
chr1	86620940	86624681	ZNHIT6
chr1	86620940	86624681	CYR61
chr1	86659719	86662626	ODF2L
chr1	86668530	86670753	DDAH1
chr1	86683504	86686231	FMNL2
chr1	86747785	86750612	COL24A1
chr1	86770856	86773573	15-Sep
chr1	86780810	86784423	COL24A1
chr1	86789037	86791552	CYR61
chr1	86838063	86840452	CYR61
chr1	86839465	86842881	COL24A1
chr1	86907118	86909604	ODF2L
chr1	86916212	86918729	15-Sep
chr1	86917874	86920273	ODF2L
chr1	87168270	87172201	15-Sep
chr1	87191130	87193485	ODF2L
chr1	87196840	87199099	15-Sep
chr1	87303729	87306382	15-Sep
chr1	87378857	87381700	SH3GLB1
chr1	87457999	87461183	ODF2L
chr1	87506059	87508676	GRIA4
chr1	87606256	87608859	15-Sep
chr1	88171903	88174680	LOC101927844
chr1	88215316	88218340	LOC101927844
chr1	88225739	88228045	LOC101927844
chr1	88782274	88785081	ALCAM
chr1	88910624	88913830	PKN2
chr1	88929802	88932404	GTF2B
chr1	88998519	89001892	GTF2B
chr1	89015868	89019825	GTF2B
chr1	89034322	89036899	GPR180
chr1	89122440	89124656	GBP7
chr1	89122656	89125394	GTF2B
chr1	89144780	89147812	GTF2B
chr1	89174980	89177249	GTF2B
chr1	89352770	89355847	PKN2
chr1	89359465	89361822	PKN2
chr1	89399585	89401924	ATL2
chr1	89456899	89459422	GBP2
chr1	89458097	89460537	GBP2
chr1	89463113	89465721	GBP6
chr1	89477077	89479584	GBP2
chr1	89484873	89487390	GBP6
chr1	89535049	89538284	GTF2B
chr1	89553743	89555933	GBP6
chr1	89566022	89568499	GBP3
chr1	89581972	89584434	GBP6
chr1	89590556	89592920	GBP4
chr1	89590556	89592920	RBMXL1
chr1	89592669	89595635	GBP6
chr1	89594260	89596975	GBP6
chr1	89659800	89663205	GBP2
chr1	89662223	89665539	GBP2
chr1	89672081	89675022	GBP2
chr1	89674950	89677792	GBP3
chr1	89713598	89716219	GBP2
chr1	89725760	89728438	GBP2
chr1	89726820	89729221	GBP2
chr1	89733600	89736149	GBP2
chr1	89738714	89741358	GBP2
chr1	89745735	89748325	GBP2
chr1	89774724	89777867	GBP4
chr1	89778052	89780888	GBP4
chr1	89811147	89813627	GBP4
chr1	89814858	89818000	GBP4
chr1	89814858	89818000	GBP2
chr1	89830009	89832984	GBP4
chr1	89831121	89833517	GBP3
chr1	89831747	89834576	GBP2
chr1	89916560	89920612	GBP3
chr1	89920629	89923110	RBMXL1
chr1	89966079	89968524	LRRC8C
chr1	90007152	90009610	GBP4
chr1	90068408	90071200	GBP7
chr1	90069675	90073242	RBMXL1
chr1	90082117	90085572	RBMXL1
chr1	90097026	90099894	ZNF326
chr1	90106101	90108492	GTF2B
chr1	90140866	90143529	GBP6
chr1	90140866	90143529	GBP3
chr1	90182314	90185153	LRRC8C
chr1	90185198	90188581	LRRC8C
chr1	90205127	90207438	HFM1
chr1	90221903	90225223	LRRC8C
chr1	90224345	90226881	LRRC8C
chr1	90225881	90228865	LRRC8C
chr1	90228006	90230848	LRRC8C
chr1	90232374	90235121	LRRC8C
chr1	90234594	90237357	LRRC8C
chr1	90245490	90248034	LRRC8C
chr1	90255438	90258570	ZNF326
chr1	90269516	90272140	ZNF326
chr1	90273707	90277332	PKN2
chr1	90276888	90279193	ZNF326
chr1	90297898	90300363	ZNF326
chr1	90459729	90462494	LRRC8C
chr1	90466520	90469390	LRRC8C
chr1	90490760	90493369	RBMXL1
chr1	90510868	90514094	LRRC8C
chr1	90806054	90808205	ZNF644
chr1	91261589	91264340	EPHX4
chr1	91330621	91333085	ZNF644
chr1	91335885	91338624	ZNF644
chr1	91343421	91345773	ZNF644
chr1	91421442	91424090	TGFBR3
chr1	91432758	91435891	BARHL2
chr1	91444794	91447429	C1orf146
chr1	91447272	91450004	CDC7
chr1	91536830	91539133	BARHL2
chr1	91571379	91574585	GFI1
chr1	91591965	91594426	BARHL2
chr1	91600144	91602626	BARHL2
chr1	91613422	91615966	BARHL2
chr1	91634794	91637454	HFM1
chr1	91636041	91638366	BARHL2
chr1	91706113	91708595	CDC7
chr1	91709444	91712116	CDC7
chr1	91747225	91749491	RPAP2
chr1	91747225	91749491	HFM1
chr1	91747491	91749904	HFM1
chr1	91769738	91772228	BARHL2
chr1	91772249	91775158	BARHL2
chr1	91856758	91860087	EPHX4
chr1	91874656	91877511	C1orf146
chr1	91953742	91956505	TGFBR3
chr1	91959427	91964034	EPHX4
chr1	91959427	91964034	TGFBR3
chr1	91962760	91965095	RPAP2
chr1	91964461	91967255	TGFBR3
chr1	91971283	91974082	TGFBR3
chr1	91974723	91977152	TGFBR3
chr1	91976200	91979160	TGFBR3
chr1	91976200	91979160	BARHL2
chr1	91977508	91979781	TGFBR3
chr1	91978509	91981644	TGFBR3
chr1	91979654	91982015	TGFBR3
chr1	91980690	91983398	TGFBR3
chr1	91987660	91990103	TGFBR3
chr1	91990237	91993689	GFI1
chr1	91992503	91995231	TGFBR3
chr1	92005079	92008290	TGFBR3
chr1	92019002	92021188	TGFBR3
chr1	92035236	92037661	TGFBR3
chr1	92044870	92047406	TGFBR3
chr1	92089820	92093177	TGFBR3
chr1	92139504	92142027	TGFBR3
chr1	92155406	92157957	TGFBR3
chr1	92172852	92175198	TGFBR3
chr1	92175094	92177571	TGFBR3
chr1	92227393	92230348	TGFBR3
chr1	92327349	92330435	CDC7
chr1	92349185	92351819	CDC7
chr1	92349819	92352459	CDC7
chr1	92350459	92353180	CDC7
chr1	92363294	92365628	CDC7
chr1	92385915	92388744	EN1
chr1	92387187	92389405	CDC7
chr1	92390144	92392539	RPAP2
chr1	92402668	92405228	RPAP2
chr1	92410353	92412765	CDC7
chr1	92411170	92413696	CDC7
chr1	92416919	92419242	CDC7
chr1	92422638	92424836	CDC7
chr1	92427129	92429657	CDC7
chr1	92435767	92438352	CDC7
chr1	92448049	92450342	CDC7
chr1	92450686	92453558	CDC7
chr1	92473304	92475761	RPAP2
chr1	92488630	92490977	HFM1
chr1	92507963	92510260	C1orf146
chr1	92514777	92518062	C1orf146
chr1	92530063	92532910	C1orf146
chr1	92568919	92571711	CDC7
chr1	92673978	92676711	EPHX4
chr1	92673978	92676711	CDC7
chr1	92679710	92682492	CDC7
chr1	92711681	92714046	EPHX4
chr1	92712932	92715450	EPHX4
chr1	92726822	92730072	EPHX4
chr1	92729720	92732237	CDC7
chr1	92733539	92736216	C1orf146
chr1	92733539	92736216	EPHX4
chr1	92738445	92741097	EPHX4
chr1	92762307	92765141	EPHX4
chr1	92762307	92765141	CDC7
chr1	92777442	92780373	EPHX4
chr1	92782503	92785386	GFI1
chr1	92789999	92792878	GFI1
chr1	92807264	92809974	GFI1
chr1	92960316	92962914	EPHX4
chr1	92978774	92982556	GFI1
chr1	93052788	93055583	RPAP2
chr1	93064041	93066781	GFI1
chr1	93064781	93067178	GFI1
chr1	93066186	93068678	RPAP2
chr1	93086765	93089038	RPAP2
chr1	93114746	93117089	GFI1
chr1	93145521	93148186	FAM69A
chr1	93148342	93150755	GRHL2
chr1	93168089	93170387	FNBP1L
chr1	93214690	93217166	FAM69A
chr1	93227777	93230123	RPL5
chr1	93260288	93262813	FAM69A
chr1	93296426	93300605	TMED5
chr1	93303947	93306423	FAM69A
chr1	93305474	93308162	RPL5
chr1	93306162	93308360	GFI1
chr1	93313147	93315705	FAM69A
chr1	93315221	93317649	FAM69A
chr1	93324324	93327684	FAM69A
chr1	93328412	93330742	TMED5
chr1	93336877	93339077	FAM69A
chr1	93347071	93349898	FAM69A
chr1	93353122	93355628	FAM69A
chr1	93354574	93356952	FAM69A
chr1	93368925	93371304	FAM69A
chr1	93424368	93427246	TMED5
chr1	93425246	93429039	TMED5
chr1	93432022	93434589	RPL5
chr1	93440060	93442474	FNBP1L
chr1	93446550	93449202	RPL5
chr1	93457646	93460257	RPL5
chr1	93469351	93471728	RPL5
chr1	93492176	93494673	RPL5
chr1	93505437	93508051	FNBP1L
chr1	93527194	93529487	DR1
chr1	93541602	93543833	TMED5
chr1	93542926	93545627	GCLM
chr1	93543627	93547888	TMED5
chr1	93543627	93547888	TMED5
chr1	93549198	93551713	GCLM
chr1	93549198	93551713	TMED5
chr1	93580348	93582678	MTF2
chr1	93599319	93601767	FAM69A
chr1	93612004	93614502	BCAR3
chr1	93618283	93621050	BCAR3
chr1	93624480	93626851	BCAR3
chr1	93633169	93636194	AVPI1
chr1	93642891	93645695	ABCA4
chr1	93643695	93646020	FNBP1L
chr1	93644812	93647184	MTF2
chr1	93644812	93647184	FAM69A
chr1	93645184	93647809	RPL5
chr1	93646410	93648992	FAM69A
chr1	93655382	93658411	FAM69A
chr1	93665719	93668285	BCAR3
chr1	93667179	93669574	FNBP1L
chr1	93679314	93682077	FAM69A
chr1	93735123	93737801	TMED5
chr1	93735123	93737801	TMED5
chr1	93767999	93771346	DNTTIP2
chr1	93770670	93773241	BCAR3
chr1	93772718	93774985	TMED5
chr1	93775119	93777352	DNTTIP2
chr1	93782539	93784865	BCAR3
chr1	93796709	93799335	TMED5
chr1	93800240	93803317	TMED5
chr1	93809503	93812170	BCAR3
chr1	93810831	93813103	DNTTIP2
chr1	93811678	93815040	BCAR3
chr1	93819339	93822288	BCAR3
chr1	93833849	93836435	BCAR3
chr1	93834467	93837447	TMED5
chr1	93836968	93839966	GCLM
chr1	93848035	93850600	DNTTIP2
chr1	93889628	93892638	SLC44A3
chr1	93897104	93899741	DNTTIP2
chr1	93899175	93902174	BCAR3
chr1	93908310	93911874	BCAR3
chr1	93913147	93915577	BCAR3
chr1	93932593	93935091	DNTTIP2
chr1	93982674	93985499	BCAR3
chr1	93998286	94000708	FNBP1L
chr1	93998708	94001767	FNBP1L
chr1	94000332	94003554	DNTTIP2
chr1	94019233	94021848	BCAR3
chr1	94030758	94033348	TMED5
chr1	94031843	94034406	DNTTIP2
chr1	94035009	94037537	TMED5
chr1	94048186	94050638	DNTTIP2
chr1	94050050	94052839	BCAR3
chr1	94050050	94052839	FNBP1L
chr1	94054117	94057185	DNTTIP2
chr1	94061495	94064831	DNTTIP2
chr1	94064334	94066895	BCAR3
chr1	94067462	94069894	FNBP1L
chr1	94069667	94072133	DNTTIP2
chr1	94071929	94074334	TMED5
chr1	94076277	94078588	FNBP1L
chr1	94078685	94081083	BCAR3
chr1	94079083	94081402	DNTTIP2
chr1	94083322	94085559	PGAP2
chr1	94086005	94088850	FNBP1L
chr1	94087839	94090388	GCLM
chr1	94091984	94095696	BCAR3
chr1	94096229	94098725	BCAR3
chr1	94099687	94102231	FNBP1L
chr1	94103389	94105542	FNBP1L
chr1	94112900	94116286	FNBP1L
chr1	94129355	94131994	FNBP1L
chr1	94132150	94134766	FNBP1L
chr1	94136735	94140053	FNBP1L
chr1	94145072	94147471	DR1
chr1	94146913	94149075	MAGED1
chr1	94147850	94150352	DNTTIP2
chr1	94148352	94151349	FNBP1L
chr1	94175800	94178571	FNBP1L
chr1	94201843	94204292	BCAR3
chr1	94202709	94205204	RWDD3
chr1	94227588	94229858	FNBP1L
chr1	94228585	94230990	BCAR3
chr1	94244087	94246761	FNBP1L
chr1	94267879	94270513	BCAR3
chr1	94269620	94271860	BCAR3
chr1	94269620	94271860	FNBP1L
chr1	94269914	94272645	BCAR3
chr1	94270757	94273450	FNBP1L
chr1	94270757	94273450	TMED5
chr1	94271846	94274545	FNBP1L
chr1	94272697	94275739	FNBP1L
chr1	94278786	94281692	BCAR3
chr1	94278786	94281692	FNBP1L
chr1	94280487	94282848	BCAR3
chr1	94281641	94284851	FNBP1L
chr1	94284095	94286840	BCAR3
chr1	94284907	94287787	FNBP1L
chr1	94288629	94291887	FNBP1L
chr1	94288629	94291887	FNBP1L
chr1	94289999	94292910	FNBP1L
chr1	94304892	94307225	FNBP1L
chr1	94304892	94307225	FNBP1L
chr1	94306771	94309304	FNBP1L
chr1	94307304	94310051	FNBP1L
chr1	94310194	94313056	FNBP1L
chr1	94317522	94320250	FNBP1L
chr1	94327024	94329631	FNBP1L
chr1	94327631	94331650	FNBP1L
chr1	94331139	94333476	BCAR3
chr1	94331773	94333940	BCAR3
chr1	94336714	94339210	BCAR3
chr1	94337210	94339924	ABCD3
chr1	94338069	94340560	ABCD3
chr1	94338560	94340969	TMED5
chr1	94339418	94341961	FNBP1L
chr1	94342639	94345688	ARHGAP29
chr1	94342639	94345688	GCLM
chr1	94342639	94345688	BCAR3
chr1	94356721	94359408	FNBP1L
chr1	94357408	94360766	ABCA4
chr1	94357408	94360766	MTF2
chr1	94432452	94434853	FNBP1L
chr1	94456833	94459475	GCLM
chr1	94462064	94464492	BCAR3
chr1	94500080	94502570	BCAR3
chr1	94503818	94508200	ABCD3
chr1	94509638	94511793	ARHGAP29
chr1	94509838	94512249	DNAJA1
chr1	94513657	94516766	BCAR3
chr1	94518478	94520987	ARHGAP29
chr1	94521797	94524173	ARHGAP29
chr1	94525306	94527598	ARHGAP29
chr1	94527430	94529715	ABCA4
chr1	94529804	94532339	ARHGAP29
chr1	94535208	94537479	ARHGAP29
chr1	94535479	94538076	ARHGAP29
chr1	94548119	94550772	ARHGAP29
chr1	94551524	94553758	FNBP1L
chr1	94559786	94562180	ARHGAP29
chr1	94566296	94569311	ABCA4
chr1	94576646	94579130	ARHGAP29
chr1	94641659	94644343	GCLM
chr1	94645245	94647837	ABCA4
chr1	94655790	94658171	ARHGAP29
chr1	94668794	94671794	ARHGAP29
chr1	94676765	94679799	ABCA4
chr1	94680785	94683866	ABCA4
chr1	94685773	94688394	ABCA4
chr1	94688713	94691404	ABCA4
chr1	94699854	94703472	DNTTIP2
chr1	94701472	94703692	GCLM
chr1	94701692	94704460	DNTTIP2
chr1	94717983	94721061	ABCA4
chr1	94722543	94725323	DNTTIP2
chr1	94772922	94775204	ABCA4
chr1	94774846	94777127	ABCA4
chr1	94782357	94785243	DNTTIP2
chr1	94791826	94794163	DNTTIP2
chr1	94798858	94801611	ABCA4
chr1	94802607	94805238	GCLM
chr1	94805955	94808151	GCLM
chr1	94811580	94814221	ABCA4
chr1	94814022	94816622	ABCD3
chr1	94817653	94820562	ABCA4
chr1	94825312	94827548	ABCA4
chr1	94826281	94828729	ABCA4
chr1	94874098	94877085	GCLM
chr1	94878356	94880968	TMEM56-RWDD3
chr1	94886483	94888845	ABCA4
chr1	94890465	94892968	CNN3
chr1	94927641	94931532	CNN3
chr1	94936024	94939437	GCLM
chr1	94952894	94955172	ARHGAP29
chr1	94962107	94964866	SLC44A3
chr1	94997397	95000166	ABCD3
chr1	95003471	95006080	CNN3
chr1	95006212	95009789	SLC44A3
chr1	95054149	95056465	CNN3
chr1	95109369	95111855	SLC44A3
chr1	95192143	95194946	F3
chr1	95248617	95251313	ABCA4
chr1	95253026	95255586	F3
chr1	95254102	95257416	CNN3
chr1	95256321	95258780	ABCD3
chr1	95265674	95268577	ABCA4
chr1	95270409	95272858	RWDD3
chr1	95270409	95272858	F3
chr1	95274698	95277405	CNN3
chr1	95315636	95318580	F3
chr1	95318268	95320682	ABCA4
chr1	95319657	95322255	CNN3
chr1	95337593	95339773	CNN3
chr1	95382083	95384495	ABCD3
chr1	95415126	95417858	RWDD3
chr1	95416689	95419140	ABCD3
chr1	95420595	95423242	CNN3
chr1	95451740	95454100	CNN3
chr1	95455441	95458028	SLC44A3
chr1	95486528	95489391	SLC44A3
chr1	95487918	95490548	CNN3
chr1	95497905	95500203	CNN3
chr1	95500344	95503046	CNN3
chr1	95501477	95503974	CNN3
chr1	95501974	95504820	CNN3
chr1	95503338	95505516	CNN3
chr1	95504505	95507137	CNN3
chr1	95507110	95509550	CNN3
chr1	95509590	95512900	RWDD3
chr1	95511112	95513963	CNN3
chr1	95519891	95522078	SLC44A3
chr1	95530233	95532843	ABCD3
chr1	95531121	95533855	RWDD3
chr1	95646608	95649499	TMEM56-RWDD3
chr1	95670331	95672740	TMEM56-RWDD3
chr1	95697841	95701178	TMEM56-RWDD3
chr1	96942162	96945030	SOCS1
chr1	96984554	96987307	RWDD3
chr1	99064409	99066911	LPPR4
chr1	99065912	99069613	LPPR5
chr1	99079876	99082385	PALMD
chr1	99217408	99219967	SNX7
chr1	99217967	99221166	SNX7
chr1	99239609	99242910	PALMD
chr1	99258259	99261143	LPPR5
chr1	99259143	99261389	PALMD
chr1	99286150	99288400	LPPR4
chr1	99334164	99336402	PALMD
chr1	99362178	99364608	LPPR5
chr1	99366803	99369000	SNX7
chr1	99374854	99377207	LPPR4
chr1	99409338	99412440	PALMD
chr1	99416595	99419700	AGL
chr1	99432158	99434468	PALMD
chr1	99475837	99478037	PALMD
chr1	99545476	99548222	ZNF507
chr1	99574782	99577963	PALMD
chr1	99616781	99620035	PALMD
chr1	99697140	99701555	SASS6
chr1	99710048	99712357	SASS6
chr1	99781081	99783889	PALMD
chr1	99917614	99920046	S1PR1
chr1	99932727	99935440	PALMD
chr1	99959386	99962002	LPPR4
chr1	99965365	99968146	SNX7
chr1	100012979	100015760	PALMD
chr1	100019186	100022421	PALMD
chr1	100031035	100033626	LPPR4
chr1	100031988	100034206	PALMD
chr1	100063874	100066750	PALMD
chr1	100125815	100128434	PALMD
chr1	100126505	100129283	PALMD
chr1	100131532	100133942	LPPR4
chr1	100152591	100155309	LPPR4
chr1	100155719	100158817	LPPR4
chr1	100168857	100171320	SNX7
chr1	100187116	100190525	PALMD
chr1	100191523	100195097	PALMD
chr1	100206825	100209592	LPPR4
chr1	100213820	100216116	SASS6
chr1	100230891	100233495	PALMD
chr1	100235849	100238237	SASS6
chr1	100248884	100251155	DBT
chr1	100275098	100277888	PALMD
chr1	100278493	100280760	S1PR1
chr1	100281679	100284743	RTCA
chr1	100282837	100285468	SLC35A3
chr1	100286632	100288806	DBT
chr1	100314394	100317954	SLC35A3
chr1	100316989	100319504	SASS6
chr1	100322970	100325540	SLC35A3
chr1	100341824	100344106	DBT
chr1	100344551	100347257	DBT
chr1	100388481	100390704	SASS6
chr1	100429169	100431962	SASS6
chr1	100434061	100437292	AGL
chr1	100497834	100500763	PALMD
chr1	100499557	100502612	LRRC39
chr1	100500612	100503471	DBT
chr1	100512974	100516363	CDC14A
chr1	100594424	100596658	DBT
chr1	100594424	100596658	DBT
chr1	100677313	100680685	AGL
chr1	100714305	100716547	COX10
chr1	100714305	100716547	CDC14A
chr1	100714547	100717062	CDC14A
chr1	100730470	100733088	EXTL2
chr1	100730470	100733088	GPR88
chr1	100730470	100733088	DBT
chr1	100762907	100766068	GPR88
chr1	100817155	100820234	DBT
chr1	100819107	100821915	SASS6
chr1	100821663	100825572	RTCA
chr1	100846999	100849965	SASS6
chr1	100852166	100855226	SLC35A3
chr1	100863091	100866375	SASS6
chr1	100889391	100891635	EXTL2
chr1	100895476	100897888	S1PR1
chr1	100898096	100901023	RTCA
chr1	100906627	100909137	CDC14A
chr1	100907137	100909403	LRRC39
chr1	100926571	100930037	CDC14A
chr1	100932692	100934843	VCAM1
chr1	100956817	100959002	VCAM1
chr1	100957725	100960166	VCAM1
chr1	101079934	101082211	EXTL2
chr1	101081280	101083593	DBT
chr1	101090650	101093328	VCAM1
chr1	101119981	101122819	DBT
chr1	101159502	101161945	GPR88
chr1	101194476	101196853	SLC35A3
chr1	101251672	101254007	DBT
chr1	101255784	101258510	SASS6
chr1	101270001	101272526	GPR88
chr1	101294677	101297092	GPR88
chr1	101323091	101325756	GPR88
chr1	101323756	101326147	GPR88
chr1	101328190	101330497	GPR88
chr1	101329123	101331631	GPR88
chr1	101350729	101353147	GPR88
chr1	101351533	101353722	SASS6
chr1	101362197	101364875	PALMD
chr1	101369187	101371974	DBT
chr1	101373144	101376332	S1PR1
chr1	101385470	101388354	S1PR1
chr1	101387810	101390246	S1PR1
chr1	101429916	101432587	S1PR1
chr1	101453525	101456776	S1PR1
chr1	101486461	101489068	S1PR1
chr1	101529466	101532387	S1PR1
chr1	101539174	101542148	S1PR1
chr1	101543403	101546028	S1PR1
chr1	101551556	101555603	S1PR1
chr1	101572889	101575601	S1PR1
chr1	101585939	101589353	S1PR1
chr1	101675396	101677703	GPR88
chr1	101701613	101703824	EXTL2
chr1	101719098	101721634	EXTL2
chr1	101722753	101725310	GPR88
chr1	101776030	101778885	VCAM1
chr1	101978970	101981236	OLFM3
chr1	102114054	102116704	OLFM3
chr1	102398231	102400652	OLFM3
chr1	102419724	102422326	OLFM3
chr1	102602007	102604402	RNPC3
chr1	102719974	102722588	OLFM3
chr1	102860225	102863578	OLFM3
chr1	103009559	103012627	COL11A1
chr1	103028455	103031053	COL11A1
chr1	103235632	103238975	RNPC3
chr1	103432641	103435176	RNPC3
chr1	103433176	103436375	COL11A1
chr1	103461175	103463773	POLG2
chr1	103490330	103493511	RNPC3
chr1	103567145	103570048	RNPC3
chr1	103572975	103575520	RNPC3
chr1	104010871	104013723	COL11A1
chr1	104015495	104018024	COL11A1
chr1	104016178	104019909	COL11A1
chr1	104021607	104024206	COL11A1
chr1	104037182	104039418	COL11A1
chr1	104068158	104070610	COL11A1
chr1	104068610	104070983	COL11A1
chr1	104089486	104093316	COL11A1
chr1	105845012	105847548	ADRA2A
chr1	106816427	106818623	NTNG1
chr1	107037260	107040258	PRMT6
chr1	107251957	107254836	NTNG1
chr1	107482524	107485050	PRMT6
chr1	107483397	107486176	NTNG1
chr1	107517811	107520669	NTNG1
chr1	107716070	107718273	SLC25A24
chr1	107795840	107799795	NTNG1
chr1	107799254	107801748	SLC25A24
chr1	107836270	107839662	PRPF38B
chr1	108078263	108080538	NTNG1
chr1	108182311	108185405	SLC25A24
chr1	108312130	108314417	SLC25A24
chr1	108359792	108362015	SLC25A24
chr1	108362420	108365136	VAV3
chr1	108372448	108374735	VAV3
chr1	108532976	108535654	VAV3
chr1	108643553	108647171	SLC25A24
chr1	108664917	108667683	FAM102B
chr1	108681572	108684677	VAV3
chr1	108689464	108692177	HENMT1
chr1	108691606	108694130	VAV3
chr1	108726977	108729724	VAV3
chr1	108741173	108743803	FAM102B
chr1	108741803	108744453	HENMT1
chr1	108742453	108745966	FAM102B
chr1	109024004	109027137	HENMT1
chr1	109039571	109042657	FAM102B
chr1	109067338	109070698	FAM102B
chr1	109078214	109080769	HENMT1
chr1	109092652	109095197	HENMT1
chr1	109093738	109096255	HENMT1
chr1	109096058	109098681	HENMT1
chr1	109100977	109103978	HENMT1
chr1	109101978	109104315	HENMT1
chr1	109101978	109104315	SLC25A24
chr1	109103045	109105825	HENMT1
chr1	109104022	109107282	KCNC4
chr1	109110645	109113453	HENMT1
chr1	109111453	109114156	SLC25A24
chr1	109161463	109163643	FAM102B
chr1	109162180	109164540	FAM102B
chr1	109168767	109171143	STXBP3
chr1	109171814	109174737	HENMT1
chr1	109177568	109179866	FAM102B
chr1	109184399	109186752	FAM102B
chr1	109185405	109187772	SLC25A24
chr1	109187645	109190188	FAM102B
chr1	109190733	109193149	FAM102B
chr1	109191850	109194501	FAM102B
chr1	109194876	109197096	STXBP3
chr1	109195096	109198273	STXBP3
chr1	109197094	109199373	PRPF38B
chr1	109201211	109203400	GPSM2
chr1	109202497	109205400	FAM102B
chr1	109207479	109210720	FAM102B
chr1	109230139	109232448	EPG5
chr1	109233584	109235962	STXBP3
chr1	109233962	109236157	HENMT1
chr1	109234477	109236710	GPSM2
chr1	109236661	109239918	FAM102B
chr1	109237918	109240239	STXBP3
chr1	109238290	109240776	STXBP3
chr1	109243984	109246919	TMEM167B
chr1	109248354	109250992	GPSM2
chr1	109257079	109259627	HENMT1
chr1	109263691	109266176	STXBP3
chr1	109265597	109268287	STXBP3
chr1	109267688	109270318	TMEM167B
chr1	109275950	109278692	STXBP3
chr1	109279939	109283386	GPSM2
chr1	109283710	109286663	GPSM2
chr1	109286037	109288798	PRMT6
chr1	109288063	109291684	PRPF38B
chr1	109288063	109291684	PRPF38B
chr1	109292108	109295491	CLCC1
chr1	109295680	109298373	GSTM2
chr1	109296844	109300946	HENMT1
chr1	109298946	109301658	FAM102B
chr1	109315621	109318159	GPSM2
chr1	109318234	109321860	CLCC1
chr1	109319860	109322938	GPSM2
chr1	109347552	109350026	GPSM2
chr1	109353565	109355753	PRPF38B
chr1	109356806	109359738	STXBP3
chr1	109358619	109361021	GPSM2
chr1	109359365	109361987	PRPF38B
chr1	109361853	109364226	GPSM2
chr1	109370416	109373798	GPSM2
chr1	109372266	109374682	WDR47
chr1	109374085	109376610	GPSM2
chr1	109375965	109378353	GPSM2
chr1	109377791	109380629	TAF13
chr1	109403580	109406193	FAM102B
chr1	109406209	109408570	PRPF38B
chr1	109406947	109409668	GPSM2
chr1	109417513	109419977	STXBP3
chr1	109422830	109425032	FAM102B
chr1	109425803	109429570	PRPF38B
chr1	109431480	109434035	AMPD2
chr1	109436620	109439161	GPSM2
chr1	109440448	109443064	GNAT2
chr1	109442345	109444826	FAM102B
chr1	109471464	109473984	STXBP3
chr1	109476315	109479339	C1orf194
chr1	109481791	109484771	CLCC1
chr1	109483514	109486166	TMEM167B
chr1	109486671	109489234	C1orf194
chr1	109491154	109493830	GPSM2
chr1	109504989	109507427	C1orf194
chr1	109520626	109523389	WDR47
chr1	109522701	109525406	GSTM3
chr1	109525011	109528214	TAF13
chr1	109527007	109530136	KIAA1324
chr1	109536189	109538919	C1orf194
chr1	109536189	109538919	CLCC1
chr1	109539901	109542254	TMEM167B
chr1	109559609	109561847	TAF13
chr1	109577356	109579678	PPARD
chr1	109582563	109584934	TMEM167B
chr1	109584294	109586538	TAF13
chr1	109602868	109605460	CLCC1
chr1	109617466	109619899	SARS
chr1	109617466	109619899	C1orf194
chr1	109617466	109619899	TMEM167B
chr1	109617466	109619899	WDR47
chr1	109617466	109619899	CLCC1
chr1	109617466	109619899	GPSM2
chr1	109617899	109620150	GPSM2
chr1	109619877	109622462	TMEM167B
chr1	109626073	109628562	LAMTOR5
chr1	109631858	109634406	EPS8L3
chr1	109631858	109634406	C1orf194
chr1	109631858	109634406	TAF13
chr1	109636866	109639497	KIAA1324
chr1	109643870	109646344	TAF13
chr1	109648360	109651155	KIAA1324
chr1	109650138	109652847	GSS
chr1	109652066	109654629	SARS
chr1	109653733	109656372	SARS
chr1	109658551	109661219	CLCC1
chr1	109658551	109661219	STXBP3
chr1	109683525	109686143	STXBP3
chr1	109684916	109687497	TMEM167B
chr1	109684916	109687497	CLCC1
chr1	109691898	109694583	AMPD2
chr1	109697905	109701308	WDR47
chr1	109703750	109706737	TAF13
chr1	109704737	109707259	C1orf194
chr1	109712359	109714946	ATXN7L2
chr1	109712946	109715690	CYB561D1
chr1	109727933	109731105	ATXN7L2
chr1	109729163	109731707	TMEM167B
chr1	109734262	109737050	CYB561D1
chr1	109735729	109738042	C1orf194
chr1	109735729	109738042	TMEM167B
chr1	109740402	109742727	C1orf194
chr1	109744301	109746772	GSTM2
chr1	109752739	109755193	WDR47
chr1	109754772	109757354	TAF13
chr1	109755624	109758169	TAF13
chr1	109758089	109760306	ZNF789
chr1	109765721	109768638	TMEM167B
chr1	109766638	109769167	WDR47
chr1	109776752	109779121	ATXN7L2
chr1	109785575	109788195	C1orf194
chr1	109792767	109794974	ATXN7L2
chr1	109798926	109803422	ATXN7L2
chr1	109802327	109805044	ATXN7L2
chr1	109803253	109806009	ATXN7L2
chr1	109804009	109806435	ATXN7L2
chr1	109804009	109806435	STXBP3
chr1	109814454	109817962	EPS8L3
chr1	109818736	109822029	C1orf194
chr1	109821878	109824647	C1orf194
chr1	109824351	109828286	C1orf194
chr1	109838385	109841417	WDR47
chr1	109858092	109861227	C1orf194
chr1	109871113	109873418	GSTM2
chr1	109910895	109913196	CLCC1
chr1	109921859	109924375	KIAA1324
chr1	109933004	109935403	GNAT2
chr1	109934502	109937647	EPS8L3
chr1	109938759	109942326	MYBPHL
chr1	109943623	109945824	EPS8L3
chr1	109946001	109948429	TAF13
chr1	109948411	109950673	GSTM3
chr1	109951197	109953989	MYBPHL
chr1	109955622	109958549	GSTM2
chr1	109955622	109958549	AMPD2
chr1	109955622	109958549	TMEM167B
chr1	109956962	109959842	CDK16
chr1	109956962	109959842	TAF13
chr1	109960041	109962553	TMEM167B
chr1	109965294	109967727	AMPD2
chr1	109965294	109967727	GNAT2
chr1	109965294	109967727	ATXN7L2
chr1	109971080	109973584	GSTM3
chr1	109972362	109974672	TAF13
chr1	109972843	109975675	ATXN7L2
chr1	109973675	109976228	GSTM3
chr1	109977794	109979966	GSTM4
chr1	109980897	109984076	GSTM4
chr1	109984191	109986368	SARS
chr1	109986873	109989084	GSTM2
chr1	109986873	109989084	CLCC1
chr1	109990072	109992377	GSTM3
chr1	110013565	110015810	TAF13
chr1	110018407	110020811	TMEM167B
chr1	110024274	110026757	AMPD2
chr1	110024890	110027107	CYB561D1
chr1	110024890	110027107	KIAA1324
chr1	110028089	110031323	AMPD2
chr1	110029677	110032060	SYPL2
chr1	110042634	110044876	TAF13
chr1	110042876	110046879	TAF13
chr1	110045359	110047831	GSTM4
chr1	110049256	110051674	TMEM167B
chr1	110073554	110076359	TAF13
chr1	110079095	110081971	TMEM167B
chr1	110080391	110082570	EPS8L3
chr1	110080791	110083701	AMPD2
chr1	110087041	110089315	EPS8L3
chr1	110087315	110090036	GSTM3
chr1	110087315	110090036	AMPD2
chr1	110087315	110090036	GNAT2
chr1	110088355	110090773	EPS8L3
chr1	110088355	110090773	TMEM167B
chr1	110088773	110091475	AMPD2
chr1	110090079	110092396	AMPD2
chr1	110090396	110092562	EPS8L3
chr1	110090562	110093226	GSTM2
chr1	110090562	110093226	C1orf194
chr1	110092471	110095049	AMPD2
chr1	110093049	110095560	AMPD2
chr1	110093817	110096705	EPS8L3
chr1	110103116	110105810	AMPD2
chr1	110105052	110108354	AMPD2
chr1	110110805	110113841	GNAT2
chr1	110112572	110114957	AMPD2
chr1	110112572	110114957	GNAT2
chr1	110124069	110126895	TAF13
chr1	110135329	110137736	GNAT2
chr1	110136497	110138953	GNAT2
chr1	110141742	110144246	GNAT2
chr1	110154233	110156822	AMPD2
chr1	110155833	110159030	EPS8L3
chr1	110158057	110162433	CYB561D1
chr1	110161809	110165077	EPS8L3
chr1	110161809	110165077	GNAI3
chr1	110163333	110165722	EPS8L3
chr1	110166641	110168967	EPS8L3
chr1	110166641	110168967	GNAI3
chr1	110167748	110170221	CYB561D1
chr1	110168326	110171322	EPS8L3
chr1	110173562	110176799	EPS8L3
chr1	110175253	110177622	EPS8L3
chr1	110178736	110181414	EPS8L3
chr1	110181332	110184225	EPS8L3
chr1	110181332	110184225	GNAI3
chr1	110182555	110185197	EPS8L3
chr1	110183313	110185950	GSTM3
chr1	110183950	110186429	GNAI3
chr1	110185065	110187468	EPS8L3
chr1	110190710	110193481	GNAI3
chr1	110191481	110194199	EPS8L3
chr1	110191481	110194199	AMPD2
chr1	110192199	110194544	EPS8L3
chr1	110192585	110195080	AHCYL1
chr1	110194351	110197304	AHCYL1
chr1	110194351	110197304	EPS8L3
chr1	110194351	110197304	GSTM3
chr1	110194351	110197304	GNAT2
chr1	110194351	110197304	GPR61
chr1	110197081	110199612	EPS8L3
chr1	110197081	110199612	GNAI3
chr1	110197880	110200731	GSTM3
chr1	110199584	110202621	EPS8L3
chr1	110199584	110202621	EPS8L3
chr1	110208116	110211445	GNAT2
chr1	110209559	110212441	AHCYL1
chr1	110209559	110212441	EPS8L3
chr1	110209559	110212441	GSTM4
chr1	110209559	110212441	CYB561D1
chr1	110211984	110214387	EPS8L3
chr1	110258734	110260970	TMEM167B
chr1	110261023	110263834	CYB561D1
chr1	110261023	110263834	TMEM167B
chr1	110261834	110265126	EPS8L3
chr1	110261834	110265126	AMPD2
chr1	110263548	110266412	AMPD2
chr1	110263548	110266412	GPR61
chr1	110266901	110269198	GNAI3
chr1	110279406	110281956	GNAT2
chr1	110281785	110284564	EPS8L3
chr1	110281785	110284564	GSTM4
chr1	110290785	110293919	GSTM3
chr1	110297391	110299924	GPR61
chr1	110298098	110300743	ATXN7L2
chr1	110299517	110302081	GSTM3
chr1	110306002	110308605	AHCYL1
chr1	110306002	110308605	GSTM3
chr1	110306002	110308605	GSTM2
chr1	110306002	110308605	AMPD2
chr1	110306002	110308605	GNAI3
chr1	110306002	110308605	GPR61
chr1	110306687	110309458	STRIP1
chr1	110307779	110310257	GSTM2
chr1	110307779	110310257	GPR61
chr1	110312828	110316065	GNAT2
chr1	110314070	110316752	GPR61
chr1	110314070	110316752	CYB561D1
chr1	110314856	110317418	GSTM2
chr1	110314856	110317418	GPR61
chr1	110315418	110318297	AMPD2
chr1	110315418	110318297	AMPD2
chr1	110315418	110318297	GPR61
chr1	110315418	110318297	ATXN7L2
chr1	110316447	110319556	AMPD2
chr1	110316447	110319556	CYB561D1
chr1	110319366	110321595	STRIP1
chr1	110319595	110321841	AHCYL1
chr1	110320318	110322705	GNAT2
chr1	110320705	110322954	STRIP1
chr1	110320954	110323684	GPR61
chr1	110322298	110325424	AHCYL1
chr1	110322298	110325424	GSTM2
chr1	110326568	110330136	GNAI3
chr1	110328452	110331240	AHCYL1
chr1	110328452	110331240	AMPD2
chr1	110330044	110332423	AMPD2
chr1	110330423	110333071	GNAT2
chr1	110333773	110335951	GNAI3
chr1	110333951	110336458	AHCYL1
chr1	110333951	110336458	TMEM167B
chr1	110367543	110371089	TMEM167B
chr1	110406563	110409264	AHCYL1
chr1	110406563	110409264	CYB561D1
chr1	110410000	110412566	AMPD2
chr1	110418659	110421338	GNAT2
chr1	110420278	110423322	SLC6A17
chr1	110424700	110427070	GSTM4
chr1	110426468	110429151	EPS8L3
chr1	110431794	110436466	AHCYL1
chr1	110440605	110443310	AHCYL1
chr1	110442429	110444820	EPS8L3
chr1	110443636	110446029	EPS8L3
chr1	110449162	110451979	GNAT2
chr1	110451040	110454108	EPS8L3
chr1	110454115	110456524	EPS8L3
chr1	110454534	110457354	GNAT2
chr1	110455384	110459095	GSTM2
chr1	110459937	110462308	AMPD2
chr1	110466263	110468499	ALX3
chr1	110473423	110476303	GSTM2
chr1	110489125	110491399	AMPD2
chr1	110489125	110491399	AMPD2
chr1	110490741	110493034	STRIP1
chr1	110495351	110498639	AMPD2
chr1	110495351	110498639	GNAT2
chr1	110497498	110500237	GNAT2
chr1	110504023	110506470	GSTM2
chr1	110507738	110511107	EPS8L3
chr1	110514676	110517071	GNAT2
chr1	110515633	110519007	EPS8L3
chr1	110515633	110519007	GPR61
chr1	110520860	110523226	GNAT2
chr1	110524180	110526759	GPR61
chr1	110525166	110528576	EPS8L3
chr1	110525166	110528576	GPR61
chr1	110527010	110529424	GSTM2
chr1	110527656	110529998	AMPD2
chr1	110529180	110531728	GSTM4
chr1	110529180	110531728	AMPD2
chr1	110529728	110532021	EPS8L3
chr1	110537290	110539618	AMPD2
chr1	110537883	110540111	GPR61
chr1	110538111	110540624	GNAT2
chr1	110539086	110541432	AMPD2
chr1	110540338	110542729	GSTM2
chr1	110541547	110544066	GSTM2
chr1	110545720	110548578	GSTM2
chr1	110546757	110549207	STRIP1
chr1	110546757	110549207	GSTM3
chr1	110546757	110549207	AMPD2
chr1	110552452	110555244	AHCYL1
chr1	110553301	110555721	EPS8L3
chr1	110553301	110555721	GSTM3
chr1	110559827	110562027	EPS8L3
chr1	110566570	110569210	GSTM3
chr1	110566570	110569210	AMPD2
chr1	110571793	110574747	GSTM2
chr1	110576292	110578915	STRIP1
chr1	110579476	110582150	STRIP1
chr1	110580372	110582660	ALX3
chr1	110582042	110584373	LAMTOR5
chr1	110585303	110587995	KCNC4
chr1	110588073	110590450	ALX3
chr1	110605591	110607832	RBM15
chr1	110618381	110621477	ALX3
chr1	110643649	110646598	SLC6A17
chr1	110645937	110648262	ALX3
chr1	110666655	110669522	SLC6A17
chr1	110677252	110679960	AMPD2
chr1	110680052	110682998	STRIP1
chr1	110690958	110693442	KCNA10
chr1	110695218	110698191	STRIP1
chr1	110705894	110708539	SLC6A17
chr1	110719782	110722136	RBM15
chr1	110724045	110727622	RBM15
chr1	110730407	110732893	RBM15
chr1	110731832	110734704	SLC6A17
chr1	110732840	110735410	LAMTOR5
chr1	110734069	110736444	RBM15
chr1	110739745	110744219	RBM15
chr1	110743092	110745513	RBM15
chr1	110744815	110747132	RBM15
chr1	110746516	110749298	RBM15
chr1	110748458	110751952	LAMTOR5
chr1	110750784	110753490	LAMTOR5
chr1	110750784	110753490	RBM15
chr1	110756250	110759464	ALX3
chr1	110793404	110796174	KCNA10
chr1	110793404	110796174	ALX3
chr1	110794808	110797246	RBM15
chr1	110808338	110810859	KCNC4
chr1	110817109	110819357	LAMTOR5
chr1	110828284	110830814	KCNA10
chr1	110831537	110833943	RBM15
chr1	110844021	110847348	FAM212B
chr1	110848303	110850747	ALX3
chr1	110848984	110851434	RAP1A
chr1	110848984	110851434	KCNC4
chr1	110854081	110856715	KCNC4
chr1	110856245	110858750	KCNC4
chr1	110861410	110863698	SLC6A17
chr1	110874252	110876719	KCNC4
chr1	110877904	110880286	KCNC4
chr1	110878286	110881136	LAMTOR5
chr1	110883877	110886373	KCNC4
chr1	110890313	110892982	ALX3
chr1	110892086	110895216	LAMTOR5
chr1	110908020	110910529	KCNC4
chr1	110912272	110915557	RBM15
chr1	110914111	110916669	EPS8L3
chr1	110914669	110916962	RBM15
chr1	110916835	110919021	RBM15
chr1	110918337	110920736	RBM15
chr1	110928270	110931146	RBM15
chr1	110932056	110935075	KCNC4
chr1	110934256	110938245	RBM15
chr1	110939833	110942673	ALX3
chr1	110940673	110943678	RBM15
chr1	110945520	110947985	RBM15
chr1	110945520	110947985	ALX3
chr1	110949675	110952325	KCNC4
chr1	110952699	110954932	SLC6A17
chr1	110952932	110956459	KCNC4
chr1	110956675	110958909	LRIF1
chr1	110957218	110960009	RBM15
chr1	110960270	110963109	LAMTOR5
chr1	110961109	110963485	RBM15
chr1	110966334	110969076	KCNC4
chr1	110981922	110984444	SLC6A17
chr1	110985169	110987658	LAMTOR5
chr1	110991440	110993805	RBM15
chr1	110991805	110994634	RBM15
chr1	110993101	110995599	LAMTOR5
chr1	110995513	110997876	RBM15
chr1	111001630	111004373	RBM15
chr1	111002499	111004849	RBM15
chr1	111002499	111004849	SLC6A17
chr1	111003343	111006396	LAMTOR5
chr1	111005266	111007494	KCNC4
chr1	111011449	111014028	SLC6A17
chr1	111015027	111017600	RBM15
chr1	111035400	111037582	ALX3
chr1	111043218	111045991	RBM15
chr1	111059384	111062013	SLC6A17
chr1	111072443	111074978	KCNA3
chr1	111088471	111091029	LAMTOR5
chr1	111096821	111099408	DENND2D
chr1	111114689	111117674	KCNA3
chr1	111114689	111117674	KCNA10
chr1	111126767	111128943	KCNA3
chr1	111163030	111166280	PIFO
chr1	111165148	111167527	LAMTOR5
chr1	111171881	111174813	PIFO
chr1	111234134	111236334	LRIF1
chr1	111288311	111291445	KCNA2
chr1	111293586	111296177	LRIF1
chr1	111306093	111309154	KCNA2
chr1	111307154	111309826	KCNA3
chr1	111308142	111310446	KCNA2
chr1	111308861	111311120	KCNA2
chr1	111309332	111311565	CHI3L2
chr1	111317757	111320268	KCNA2
chr1	111336050	111339142	KCNA2
chr1	111352681	111354951	SLC6A17
chr1	111369061	111371931	LRIF1
chr1	111485666	111488115	PIFO
chr1	111504772	111506979	FAM212B
chr1	111504979	111507861	FAM212B
chr1	111504979	111507861	DRAM2
chr1	111505861	111508212	PIFO
chr1	111592567	111594969	CHI3L2
chr1	111622474	111624924	LRIF1
chr1	111648071	111650566	PIFO
chr1	111654504	111657195	PIFO
chr1	111654504	111657195	PIFO
chr1	111658714	111661430	SLC6A17
chr1	111664280	111667144	OVGP1
chr1	111664280	111667144	DENND2D
chr1	111664280	111667144	LRIF1
chr1	111676682	111679421	CHI3L2
chr1	111680184	111683052	DENND2D
chr1	111681578	111683865	ATP5F1
chr1	111681865	111684581	LRIF1
chr1	111686243	111688489	LRIF1
chr1	111689350	111691693	FAM212B
chr1	111689350	111691693	ATP5F1
chr1	111690294	111692493	ATP5F1
chr1	111691974	111694200	FAM212B
chr1	111711980	111714933	LRIF1
chr1	111726599	111729517	ATP5F1
chr1	111727517	111730308	FAM212B
chr1	111730337	111732589	FAM212B
chr1	111730813	111733051	LRIF1
chr1	111732348	111735705	OVGP1
chr1	111743839	111746196	DRAM2
chr1	111744868	111747811	C1orf162
chr1	111748490	111751508	ATP5F1
chr1	111750702	111753491	LRIF1
chr1	111751852	111754043	FAM212B
chr1	111758270	111761902	PIFO
chr1	111763923	111766442	ATP5F1
chr1	111764602	111766969	DENND2D
chr1	111768946	111771555	PIFO
chr1	111771255	111773533	FAM212B
chr1	111771533	111773786	PIFO
chr1	111809657	111812074	LRIF1
chr1	111810782	111813821	DENND2D
chr1	111812237	111814569	LRIF1
chr1	111815599	111818271	CHI3L2
chr1	111819555	111822713	C1orf162
chr1	111887547	111890634	LRIF1
chr1	111888772	111891325	CHI3L2
chr1	111890118	111892837	DENND2D
chr1	111916874	111919065	CHI3L2
chr1	111929986	111933007	FAM212B
chr1	111951605	111953890	CHI3L2
chr1	111953900	111956234	FAM212B
chr1	111957870	111960239	FAM212B
chr1	111957870	111960239	DRAM2
chr1	111958738	111961309	LRIF1
chr1	111960970	111963660	DRAM2
chr1	111963169	111965872	DRAM2
chr1	111970233	111972960	FAM212B
chr1	111973980	111977033	LOC643355
chr1	111973980	111977033	DRAM2
chr1	111976949	111979680	FAM212B
chr1	111981700	111984740	FAM212B
chr1	111981700	111984740	LRIF1
chr1	111984133	111986529	FAM212B
chr1	111986469	111989454	DENND2D
chr1	111988090	111992515	FAM212B
chr1	111988090	111992515	DRAM2
chr1	111996303	111998487	FAM212B
chr1	111996303	111998487	FAM212B
chr1	111998886	112001208	FAM212B
chr1	111998886	112001208	DENND2D
chr1	111999399	112001671	FAM212B
chr1	111999904	112002299	FAM212B
chr1	112000614	112003563	FAM212B
chr1	112003697	112006351	FAM212B
chr1	112005614	112008283	FAM212B
chr1	112007051	112009921	FAM212B
chr1	112008081	112010474	FAM212B
chr1	112008708	112011154	FAM212B
chr1	112009159	112011581	FAM212B
chr1	112009581	112012559	FAM212B
chr1	112011225	112013473	FAM212B
chr1	112012771	112015173	FAM212B
chr1	112013173	112015466	FAM212B
chr1	112013843	112016482	FAM212B
chr1	112013843	112016482	FAM212B
chr1	112015502	112018099	DENND2D
chr1	112016099	112018373	FAM212B
chr1	112016099	112018373	ATP5F1
chr1	112016373	112019413	FAM212B
chr1	112017495	112020628	FAM212B
chr1	112019383	112021875	FAM212B
chr1	112019383	112021875	TMIGD3
chr1	112022249	112024681	FAM212B
chr1	112023222	112025847	FAM212B
chr1	112023222	112025847	CEPT1
chr1	112024168	112026343	FAM212B
chr1	112024738	112027087	FAM212B
chr1	112025516	112028320	FAM212B
chr1	112026320	112028704	FAM212B
chr1	112026320	112028704	FAM212B
chr1	112027527	112031530	FAM212B
chr1	112031075	112033673	FAM212B
chr1	112033416	112035594	FAM212B
chr1	112037460	112039886	FAM212B
chr1	112040913	112043641	FAM212B
chr1	112040913	112043641	FAM212B
chr1	112043383	112047022	FAM212B
chr1	112043383	112047022	FAM212B
chr1	112045137	112047526	FAM212B
chr1	112045137	112047526	FAM212B
chr1	112045741	112048404	FAM212B
chr1	112046463	112049467	FAM212B
chr1	112046463	112049467	FAM212B
chr1	112047467	112049867	FAM212B
chr1	112047867	112050290	FAM212B
chr1	112048304	112050486	FAM212B
chr1	112048486	112050949	FAM212B
chr1	112048486	112050949	FAM212B
chr1	112050854	112053100	FAM212B
chr1	112051177	112053477	FAM212B
chr1	112051177	112053477	RAP1A
chr1	112052505	112054930	FAM212B
chr1	112054859	112057911	FAM212B
chr1	112056487	112058891	FAM212B
chr1	112056891	112059886	FAM212B
chr1	112056891	112059886	DENND2D
chr1	112059875	112062184	FAM212B
chr1	112060799	112062966	FAM212B
chr1	112061998	112064313	FAM212B
chr1	112074235	112076722	RAP1A
chr1	112074722	112077239	FAM212B
chr1	112076263	112078723	ALX3
chr1	112077944	112080234	FAM212B
chr1	112079862	112082596	RAP1A
chr1	112080983	112084026	TMIGD3
chr1	112080983	112084026	OVGP1
chr1	112087751	112090391	FAM212B
chr1	112088425	112091997	RAP1A
chr1	112094086	112097483	FAM212B
chr1	112108293	112111474	TMIGD3
chr1	112111855	112116037	FAM212B
chr1	112111855	112116037	RAP1A
chr1	112127468	112131176	FAM212B
chr1	112133347	112136581	RAP1A
chr1	112144208	112146891	FAM212B
chr1	112163146	112165765	FAM212B
chr1	112173249	112176311	FAM212B
chr1	112178338	112180687	RBM15
chr1	112182662	112185643	FAM212B
chr1	112186951	112189277	TMIGD3
chr1	112186951	112189277	CHI3L2
chr1	112188399	112190652	DRAM2
chr1	112191048	112193765	TMIGD3
chr1	112199917	112202232	TMIGD3
chr1	112201624	112204611	FAM212B
chr1	112201624	112204611	TMIGD3
chr1	112207344	112210135	TMIGD3
chr1	112211014	112213487	C1orf162
chr1	112229068	112231574	TMIGD3
chr1	112231750	112234442	TMIGD3
chr1	112235574	112238498	TMIGD3
chr1	112246935	112251128	RAP1A
chr1	112249128	112251573	TMIGD3
chr1	112249709	112252147	FAM212B
chr1	112249709	112252147	DENND2D
chr1	112250676	112253640	ATP5F1
chr1	112251640	112253988	TMIGD3
chr1	112252697	112255107	FAM212B
chr1	112253189	112255821	TMIGD3
chr1	112255578	112257984	C1orf162
chr1	112255984	112258936	FAM212B
chr1	112257375	112259973	CTTNBP2NL
chr1	112257375	112259973	TMIGD3
chr1	112257973	112260426	TMIGD3
chr1	112261161	112263433	TMIGD3
chr1	112269795	112273231	TMIGD3
chr1	112281391	112284371	TMIGD3
chr1	112281391	112284371	ATP5F1
chr1	112287022	112290037	TMIGD3
chr1	112288037	112290425	TMIGD3
chr1	112288578	112291197	TMIGD3
chr1	112292355	112294801	TMIGD3
chr1	112292355	112294801	CHI3L2
chr1	112296846	112299499	FAM212B
chr1	112296846	112299499	FAM212B
chr1	112296846	112299499	TMIGD3
chr1	112296846	112299499	C1orf162
chr1	112296846	112299499	LRIF1
chr1	112296846	112299499	LRIF1
chr1	112297679	112300738	RAP1A
chr1	112297679	112300738	TMIGD3
chr1	112297679	112300738	TMIGD3
chr1	112297679	112300738	CHI3L2
chr1	112298778	112301011	KCNA10
chr1	112300118	112302328	LRIF1
chr1	112300328	112302618	C1orf162
chr1	112300328	112302618	ATP5F1
chr1	112304449	112306970	ATP5F1
chr1	112307907	112310120	DRAM2
chr1	112308120	112310802	C1orf162
chr1	112309261	112311549	ATP5F1
chr1	112310031	112312354	C1orf162
chr1	112310631	112313057	DRAM2
chr1	112311057	112313486	ATP5F1
chr1	112313540	112316108	TMIGD3
chr1	112315374	112318229	OVGP1
chr1	112320906	112323715	LOC643355
chr1	112324448	112326666	ATP5F1
chr1	112325056	112327665	BCL2L15
chr1	112330484	112333003	RAP1A
chr1	112331141	112333425	LRIF1
chr1	112331425	112333687	DENND2D
chr1	112331687	112334346	KCND3
chr1	112345051	112348644	LOC643355
chr1	112413762	112416165	CHI3L2
chr1	112434309	112437673	KCND3
chr1	112441597	112444355	ATP5F1
chr1	112511929	112514093	PIFO
chr1	112639482	112641871	OVGP1
chr1	112734463	112736758	PIFO
chr1	112790335	112792757	LOC643355
chr1	112806541	112808952	PIFO
chr1	112839807	112843574	PIFO
chr1	112843874	112846392	LOC643355
chr1	112898857	112901387	WNT2B
chr1	112901693	112904215	ST7L
chr1	112902873	112905482	PIFO
chr1	112905813	112909047	C1orf162
chr1	112910279	112912505	FAM212B
chr1	112919849	112922479	PPM1J
chr1	112929018	112931397	TMIGD3
chr1	112933160	112935807	CAPZA1
chr1	112934036	112936377	ST7L
chr1	112935604	112938656	ST7L
chr1	112937686	112941097	ST7L
chr1	112941642	112943894	CAPZA1
chr1	112949904	112952345	CAPZA1
chr1	112955764	112958586	ST7L
chr1	112973921	112976236	FAM212B
chr1	112986497	112988948	NANP
chr1	112998525	113001475	ST7L
chr1	112999498	113002283	LRIG2
chr1	113005856	113008229	PPM1J
chr1	113017700	113020366	C1orf162
chr1	113037546	113040286	WNT2B
chr1	113044125	113046898	ST7L
chr1	113048794	113051448	PPM1J
chr1	113049448	113052724	CAPZA1
chr1	113049448	113052724	ST7L
chr1	113056622	113058791	WNT2B
chr1	113057320	113060575	WNT2B
chr1	113060800	113063126	WNT2B
chr1	113068982	113071405	PDE1B
chr1	113069405	113071607	PPM1J
chr1	113112743	113115112	ALX3
chr1	113123265	113126478	WNT2B
chr1	113130949	113134058	ST7L
chr1	113150290	113152725	CTTNBP2NL
chr1	113152661	113155346	FAM212B
chr1	113160562	113163058	WNT2B
chr1	113160562	113163058	CTTNBP2NL
chr1	113161058	113163482	WNT2B
chr1	113163705	113166571	CTTNBP2NL
chr1	113164828	113167254	WNT2B
chr1	113166413	113168879	WNT2B
chr1	113190361	113193422	WNT2B
chr1	113202140	113204390	WNT2B
chr1	113207955	113210312	PPM1J
chr1	113226446	113228745	CTTNBP2NL
chr1	113241664	113244935	WNT2B
chr1	113249987	113252423	WNT2B
chr1	113250690	113253016	LRIG2
chr1	113254011	113256467	LRIG2
chr1	113258908	113261417	LRIG2
chr1	113312076	113314341	LRIG2
chr1	113345348	113348629	PPM1J
chr1	113378194	113380658	SLC16A1
chr1	113385817	113388043	MOV10
chr1	113387988	113390340	LRIG2
chr1	113400974	113403919	PPM1J
chr1	113405683	113408176	LRIG2
chr1	113407781	113409971	PPM1J
chr1	113413906	113416902	LRIG2
chr1	113422151	113424395	LRIG2
chr1	113423286	113425664	LRIG2
chr1	113468776	113470961	KLF11
chr1	113468961	113471902	ST7L
chr1	113483832	113486777	SYT6
chr1	113493111	113496845	PPM1J
chr1	113534540	113536956	PPM1J
chr1	113546763	113549165	LRIG2
chr1	113549037	113551588	LRIG2
chr1	113558945	113561381	WNT2B
chr1	113568363	113570592	PPM1J
chr1	113572622	113575425	PPM1J
chr1	113575974	113578348	SLC16A1
chr1	113584684	113586843	PPM1J
chr1	113590800	113593029	PPM1J
chr1	113614534	113616973	SLC16A1
chr1	113624635	113627206	SLC16A1
chr1	113665664	113668448	FAM212B
chr1	113668188	113670905	LRIG2
chr1	113683010	113685389	MAGI3
chr1	113692319	113694745	RSBN1
chr1	113805426	113807994	MAGI3
chr1	113862475	113865158	MAGI3
chr1	113865214	113867816	MAGI3
chr1	113932199	113934751	PTPN22
chr1	113932199	113934751	LRIG2
chr1	113939268	113942027	BCL2L15
chr1	113945529	113949012	LRIG2
chr1	113950780	113954132	CAPZA1
chr1	113973547	113976577	MAGI3
chr1	113973547	113976577	LRIG2
chr1	113983700	113986189	LRIG2
chr1	114077222	114079972	MAGI3
chr1	114083827	114087266	MAGI3
chr1	114108329	114110801	MAGI3
chr1	114136860	114139429	RSBN1
chr1	114182921	114185676	MAGI3
chr1	114195503	114198204	MAGI3
chr1	114200025	114202365	MAGI3
chr1	114200365	114202773	LRIG2
chr1	114201455	114204340	MAGI3
chr1	114207275	114209699	BCL2L15
chr1	114217834	114220588	MAGI3
chr1	114225168	114227466	LRIG2
chr1	114231468	114233975	MAGI3
chr1	114239585	114241904	MAGI3
chr1	114248302	114250707	OLFML3
chr1	114248707	114251845	RSBN1
chr1	114250769	114253216	RSBN1
chr1	114283528	114286022	DCLRE1B
chr1	114286522	114289340	PTPN22
chr1	114289905	114292260	DCLRE1B
chr1	114300015	114302856	DCLRE1B
chr1	114317658	114320038	LRIG2
chr1	114321593	114323777	RAB33B
chr1	114330093	114332436	LRIG2
chr1	114330093	114332436	SLC16A1
chr1	114341172	114344218	NRAS
chr1	114353763	114357002	WNT2B
chr1	114355151	114357723	DCLRE1B
chr1	114370496	114373637	DCLRE1B
chr1	114371918	114375071	DCLRE1B
chr1	114375673	114378284	DCLRE1B
chr1	114376284	114378917	HIPK1
chr1	114380780	114383418	DENND2C
chr1	114383463	114385742	DCLRE1B
chr1	114389429	114391906	HIPK1
chr1	114391770	114394173	BCL2L15
chr1	114401485	114404343	DCLRE1B
chr1	114411510	114415823	BCL2L15
chr1	114428389	114430583	LRIG2
chr1	114444926	114447777	RSBN1
chr1	114446596	114449179	SYT6
chr1	114470358	114472961	DCLRE1B
chr1	114471115	114473494	SYT6
chr1	114471115	114473494	DCLRE1B
chr1	114486322	114489932	SYT6
chr1	114487932	114490189	ST7L
chr1	114488189	114491224	DCLRE1B
chr1	114493396	114495624	RSBN1
chr1	114498815	114501404	HIPK1
chr1	114505786	114508371	RSBN1
chr1	114520302	114522948	SIKE1
chr1	114520302	114522948	SYT6
chr1	114520302	114522948	DCLRE1B
chr1	114521027	114523325	BCAS2
chr1	114523907	114526797	SYT6
chr1	114528708	114532035	BCAS2
chr1	114565964	114568390	MTERF1
chr1	114587111	114590450	SYT6
chr1	114626343	114628900	SYT6
chr1	114629062	114631510	SYT6
chr1	114640885	114643633	PTPN22
chr1	114649998	114652575	OLFML3
chr1	114688937	114691159	DCLRE1B
chr1	114695181	114697819	OLFML3
chr1	114695181	114697819	DCLRE1B
chr1	114807241	114810133	OLFML3
chr1	114808864	114811398	OLFML3
chr1	114813020	114815398	OLFML3
chr1	114814729	114817066	OLFML3
chr1	114814729	114817066	PTPN22
chr1	114820564	114822844	OLFML3
chr1	114821342	114823919	BCAS2
chr1	114821919	114825488	OLFML3
chr1	114823958	114826498	OLFML3
chr1	114824498	114828341	OLFML3
chr1	114824498	114828341	OLFML3
chr1	114827244	114830428	OLFML3
chr1	114831040	114835902	OLFML3
chr1	114853120	114856269	HIPK1
chr1	114855691	114859487	OLFML3
chr1	114860013	114863818	OLFML3
chr1	114862320	114865573	OLFML3
chr1	114862320	114865573	RSBN1
chr1	114867171	114869762	OLFML3
chr1	114874192	114876762	OLFML3
chr1	114874900	114877258	NRAS
chr1	114877680	114880588	SYT6
chr1	114887861	114890577	OLFML3
chr1	114893739	114896041	PTPN22
chr1	114904231	114906534	OLFML3
chr1	114922516	114924727	BCAS2
chr1	114927622	114930005	SIKE1
chr1	114932772	114935126	OLFML3
chr1	114935811	114938255	SYT6
chr1	114945524	114947724	BCL2L15
chr1	114954098	114956302	OLFML3
chr1	114961994	114964328	OLFML3
chr1	114962483	114964963	PTPN22
chr1	114986259	114988484	NRAS
chr1	115001899	115004510	SYT6
chr1	115005332	115008278	NRAS
chr1	115051135	115055188	DCLRE1B
chr1	115058946	115061599	BCAS2
chr1	115083755	115086866	SIKE1
chr1	115122738	115125152	SIKE1
chr1	115122738	115125152	DENND2C
chr1	115124670	115127204	SIKE1
chr1	115162026	115164248	OLFML3
chr1	115250648	115253007	OLFML3
chr1	115271071	115273959	HIPK1
chr1	115322280	115324652	BCAS2
chr1	115322280	115324652	OLFML3
chr1	115426091	115429710	TSPAN2
chr1	115446562	115449650	CASQ2
chr1	115447927	115450231	SIKE1
chr1	115463076	115465786	SYT6
chr1	115516060	115518486	SLC22A15
chr1	115523056	115525425	TSPAN2
chr1	115527216	115529740	SLC22A15
chr1	115594543	115597143	SLC22A15
chr1	115634257	115637126	CASQ2
chr1	115640294	115643257	SIKE1
chr1	115683412	115686915	VANGL1
chr1	115708346	115710699	CASQ2
chr1	115882962	115885257	TSPAN2
chr1	115911242	115913599	CASQ2
chr1	115912735	115915052	ATP1A1
chr1	115993361	115996011	NGF
chr1	116016614	116020028	NGF
chr1	116046865	116049653	TSPAN2
chr1	116062169	116066320	CASQ2
chr1	116070302	116072656	TSPAN2
chr1	116087512	116089854	BCAS2
chr1	116109936	116112272	NGF
chr1	116111507	116113948	TSPAN2
chr1	116145832	116148474	CASQ2
chr1	116197230	116201567	CASQ2
chr1	116201077	116203400	SIKE1
chr1	116207272	116210545	CASQ2
chr1	116211472	116213676	TSPAN2
chr1	116271110	116273710	CD58
chr1	116287346	116289561	ATP1A1
chr1	116309519	116313341	MAB21L3
chr1	116379108	116381530	SLC22A15
chr1	116386898	116389377	MAB21L3
chr1	116398039	116401298	MAB21L3
chr1	116426990	116429254	SLC22A15
chr1	116460390	116462756	MAB21L3
chr1	116463409	116466555	IL13
chr1	116518786	116521720	MAB21L3
chr1	116533206	116535475	MAB21L3
chr1	116546490	116548727	ATP1A1
chr1	116548096	116550891	TBP
chr1	116548096	116550891	IGSF3
chr1	116554064	116556295	CD58
chr1	116582743	116585148	ATP1A1
chr1	116603863	116606283	CASQ2
chr1	116617158	116619500	SLC22A15
chr1	116620824	116624098	CD58
chr1	116624847	116628468	CASQ2
chr1	116636113	116638477	CD58
chr1	116638559	116641458	CD58
chr1	116643537	116646134	CD58
chr1	116663502	116666150	CD58
chr1	116679200	116682363	SLC22A15
chr1	116702076	116704749	SLC22A15
chr1	116740369	116743285	CASQ2
chr1	116796780	116799535	CASQ2
chr1	116813358	116816636	CD58
chr1	116847981	116850646	VTCN1
chr1	116902149	116905527	CD58
chr1	117010563	117013132	SLC22A15
chr1	117070072	117072886	MAB21L3
chr1	117119012	117121983	ATP1A1
chr1	117123968	117126339	IGSF3
chr1	117208350	117212837	TTF2
chr1	117262414	117266927	CD58
chr1	117269710	117273099	CD58
chr1	117279640	117282016	TTF2
chr1	117317659	117320468	CD58
chr1	117346252	117348681	CD58
chr1	117355507	117360047	SPAG17
chr1	117387507	117390278	VTCN1
chr1	117403000	117405620	TTF2
chr1	117418597	117421132	TTF2
chr1	117419895	117423974	CD58
chr1	117452822	117455216	CD58
chr1	117497253	117501069	VTCN1
chr1	117500335	117503201	IGSF3
chr1	117575501	117578043	IGSF3
chr1	117594848	117597681	CD58
chr1	117602435	117605341	IGSF3
chr1	117611125	117614962	CD58
chr1	117615000	117617518	TRIM45
chr1	117625968	117628406	WDR3
chr1	117634654	117639164	TRIM45
chr1	117654533	117657569	WDR3
chr1	117660101	117662473	ATP1A1
chr1	117691219	117693590	VTCN1
chr1	117774080	117776840	TTF2
chr1	117782084	117784569	CD58
chr1	117783786	117786640	VTCN1
chr1	117811020	117813525	VTCN1
chr1	117813769	117815932	VTCN1
chr1	117820216	117822669	TRIM45
chr1	117825583	117828151	TRIM45
chr1	117853406	117856743	TRIM45
chr1	117874855	117877054	VTCN1
chr1	117889327	117891971	TRIM45
chr1	117900876	117903199	WDR3
chr1	117912286	117914733	WDR3
chr1	117947062	117949962	WDR3
chr1	117949008	117951812	WDR3
chr1	117965568	117967955	VTCN1
chr1	118009126	118011875	VTCN1
chr1	118030562	118033002	WDR3
chr1	118047682	118050778	SPAG17
chr1	118047682	118050778	TRIM45
chr1	118053348	118055650	WDR3
chr1	118069448	118072059	FAM46C
chr1	118086925	118089499	FAM46C
chr1	118112012	118114828	WDR3
chr1	118135001	118138047	WDR3
chr1	118157092	118159597	FAM46C
chr1	118229525	118233110	FAM46C
chr1	118244807	118247318	FAM46C
chr1	118275151	118278253	FAM46C
chr1	118277493	118280060	FAM46C
chr1	118299301	118302065	FAM46C
chr1	118343426	118345920	FAM46C
chr1	118377501	118380086	FAM46C
chr1	118425279	118427564	FAM46C
chr1	118435932	118439184	FAM46C
chr1	118615380	118618120	SPAG17
chr1	118671932	118674383	HSD3B1
chr1	118846863	118850284	TBX15
chr1	118934167	118937247	SPAG17
chr1	119006544	119009146	SPAG17
chr1	119010221	119012979	TBX15
chr1	119037001	119039742	SPAG17
chr1	119101581	119104398	SPAG17
chr1	119222470	119225042	SPAG17
chr1	119295823	119299128	SPAG17
chr1	119328893	119331274	SPAG17
chr1	119447257	119449944	SPAG17
chr1	119487271	119489533	SPAG17
chr1	119530302	119532866	WARS2
chr1	119611011	119613209	SPAG17
chr1	119627548	119629721	ZNF790
chr1	119631666	119634272	ZNF697
chr1	119634301	119636916	TBX15
chr1	119642844	119645343	ZNF697
chr1	119651267	119654290	ZNF697
chr1	119732987	119735526	SPAG17
chr1	119748220	119750630	HMGCS2
chr1	119779074	119781484	SPAG17
chr1	119853738	119856676	SPAG17
chr1	119861190	119863640	TBX15
chr1	119877452	119879796	TBX15
chr1	119905908	119909327	SPAG17
chr1	119926656	119929685	SPAG17
chr1	119934499	119937114	TBX15
chr1	119936978	119939252	HSD3B1
chr1	120037262	120040026	SPAG17
chr1	120069365	120071796	SPAG17
chr1	120163863	120166439	ZNF697
chr1	120168001	120170392	PHGDH
chr1	120168001	120170392	ZNF697
chr1	120170521	120173090	PHGDH
chr1	120170521	120173090	ZNF697
chr1	120176283	120179101	CD58
chr1	120181471	120184007	WARS2
chr1	120186019	120189855	PHGDH
chr1	120186019	120189855	ZNF697
chr1	120197555	120200454	ADAM30
chr1	120206816	120209856	ZNF697
chr1	120222103	120224999	PHGDH
chr1	120264281	120266475	ZNF697
chr1	120275197	120277913	ADAM30
chr1	120277659	120279871	ADAM30
chr1	120285414	120287721	ADAM30
chr1	120346076	120348666	ZNF697
chr1	120347127	120349658	ZNF697
chr1	120385143	120387420	ADAM30
chr1	120409261	120411586	PHGDH
chr1	120412091	120414529	HMGCS2
chr1	120445693	120449025	ADAM30
chr1	120456386	120459820	HMGCS2
chr1	120463615	120466583	ADAM30
chr1	120489465	120492558	ADAM30
chr1	120490558	120492881	HMGCS2
chr1	120491247	120494198	ADAM30
chr1	120511112	120514177	ADAM30
chr1	120528453	120531217	PHGDH
chr1	144005953	144008791	IKBKE
chr1	144896229	144899025	PDE4DIP
chr1	144906507	144909292	ADAM30
chr1	144912124	144914379	PDE4DIP
chr1	144914785	144917136	PDE4DIP
chr1	144915878	144918552	PDE4DIP
chr1	144920516	144922786	PDE4DIP
chr1	144923919	144926451	PDE4DIP
chr1	144928083	144930620	PDE4DIP
chr1	144930688	144933112	PDE4DIP
chr1	144930688	144933112	PDE4DIP
chr1	144931112	144933361	PDE4DIP
chr1	144931361	144933792	PEX11B
chr1	144931361	144933792	PDE4DIP
chr1	144935657	144939664	PDE4DIP
chr1	144995446	144998072	PDE4DIP
chr1	144996088	144998438	PDE4DIP
chr1	144996851	144999314	PDE4DIP
chr1	144997413	144999774	PDE4DIP
chr1	144999311	145002260	PDE4DIP
chr1	145000430	145002884	PDE4DIP
chr1	145000884	145003605	PDE4DIP
chr1	145000884	145003605	PDE4DIP
chr1	145005569	145007755	LIX1L
chr1	145005755	145008234	PDE4DIP
chr1	145005755	145008234	PDE4DIP
chr1	145011311	145014254	PDE4DIP
chr1	145015165	145017562	PDE4DIP
chr1	145016151	145018677	PDE4DIP
chr1	145019994	145022229	PDE4DIP
chr1	145022280	145025085	LIX1L
chr1	145022280	145025085	PDE4DIP
chr1	145023108	145026185	PDE4DIP
chr1	145024185	145026577	MIS18BP1
chr1	145024185	145026577	PDE4DIP
chr1	145024185	145026577	PDE4DIP
chr1	145024577	145027805	LIX1L
chr1	145024577	145027805	PDE4DIP
chr1	145028028	145031249	PDE4DIP
chr1	145031187	145033557	PDE4DIP
chr1	145031187	145033557	PDE4DIP
chr1	145031557	145033863	PDE4DIP
chr1	145032030	145034533	PDE4DIP
chr1	145032637	145035029	PEX11B
chr1	145038060	145041641	PDE4DIP
chr1	145038060	145041641	PDE4DIP
chr1	145039641	145042347	PDE4DIP
chr1	145040711	145043538	PDE4DIP
chr1	145041538	145044002	PDE4DIP
chr1	145041538	145044002	PDE4DIP
chr1	145042002	145044491	PDE4DIP
chr1	145042501	145044819	PDE4DIP
chr1	145043819	145046628	PEX11B
chr1	145043819	145046628	PDE4DIP
chr1	145045873	145048810	PDE4DIP
chr1	145054497	145057021	PDE4DIP
chr1	145056287	145059243	PEX11B
chr1	145057456	145060837	LIX1L
chr1	145057456	145060837	PDE4DIP
chr1	145059021	145062435	PDE4DIP
chr1	145061619	145064027	PDE4DIP
chr1	145070633	145073004	PDE4DIP
chr1	145071730	145074289	PDE4DIP
chr1	145072321	145075115	PDE4DIP
chr1	145073115	145075660	PDE4DIP
chr1	145075114	145077739	PDE4DIP
chr1	145081365	145084025	PDE4DIP
chr1	145082541	145085704	PDE4DIP
chr1	145084216	145087247	LIX1L
chr1	145084216	145087247	PDE4DIP
chr1	145086761	145089452	PDE4DIP
chr1	145087853	145090095	PEX11B
chr1	145096845	145099561	PDE4DIP
chr1	145099996	145102872	PDE4DIP
chr1	145103043	145106795	PDE4DIP
chr1	145103043	145106795	PDE4DIP
chr1	145109349	145112030	PDE4DIP
chr1	145110629	145113060	PDE4DIP
chr1	145112575	145115233	PDE4DIP
chr1	145113248	145115653	PDE4DIP
chr1	145113828	145116561	PDE4DIP
chr1	145113828	145116561	PDE4DIP
chr1	145113828	145116561	PDE4DIP
chr1	145115450	145117953	ANKRD35
chr1	145386729	145389319	LIX1L
chr1	145409055	145411448	PEX11B
chr1	145409055	145411448	RBM8A
chr1	145409793	145412409	POLR3GL
chr1	145410712	145412871	PEX11B
chr1	145413609	145415987	PDE4DIP
chr1	145414523	145416862	LIX1L
chr1	145416310	145418859	PEX11B
chr1	145416310	145418859	LIX1L
chr1	145417447	145420170	PEX11B
chr1	145419913	145422543	LIX1L
chr1	145433636	145436311	PEX11B
chr1	145434311	145437083	PEX11B
chr1	145436258	145439187	PEX11B
chr1	145436258	145439187	RBM8A
chr1	145436258	145439187	POLR3GL
chr1	145437534	145439820	PEX11B
chr1	145437534	145439820	RBM8A
chr1	145440186	145442491	PEX11B
chr1	145441242	145444023	LIX1L
chr1	145443283	145445708	PEX11B
chr1	145446867	145449174	ANKRD35
chr1	145449980	145452636	TXNIP
chr1	145451389	145453836	TXNIP
chr1	145452014	145454808	TXNIP
chr1	145463437	145465838	PDZK1
chr1	145465715	145468673	PEX11B
chr1	145468596	145471227	LIX1L
chr1	145471910	145474210	PEX11B
chr1	145473129	145475762	PEX11B
chr1	145473909	145477753	PEX11B
chr1	145475753	145478519	RBM8A
chr1	145475753	145478519	RBM8A
chr1	145476519	145478791	PEX11B
chr1	145477559	145480033	PEX11B
chr1	145478033	145480706	PEX11B
chr1	145478033	145480706	RBM8A
chr1	145481492	145484021	LIX1L
chr1	145482081	145484390	PEX11B
chr1	145482495	145484798	PEX11B
chr1	145493470	145495677	NPY2R
chr1	145498342	145500793	PEX11B
chr1	145506682	145509184	PEX11B
chr1	145506682	145509184	LIX1L
chr1	145512220	145514612	LIX1L
chr1	145513051	145515751	TXNIP
chr1	145514897	145517073	POLR3GL
chr1	145515073	145517958	RBM8A
chr1	145515073	145517958	RBM8A
chr1	145515073	145517958	LIX1L
chr1	145515073	145517958	LIX1L
chr1	145515073	145517958	TXNIP
chr1	145515073	145517958	PDE4DIP
chr1	145519934	145522363	CD160
chr1	145521404	145523788	TXNIP
chr1	145523285	145525880	PEX11B
chr1	145535812	145538046	TXNIP
chr1	145536046	145538880	TXNIP
chr1	145537658	145540352	PEX11B
chr1	145539354	145541526	TXNIP
chr1	145541522	145544254	PEX11B
chr1	145542485	145545633	TXNIP
chr1	145544217	145547131	PEX11B
chr1	145548011	145550186	TXNIP
chr1	145548186	145550390	RBM8A
chr1	145548186	145550390	LIX1L
chr1	145548186	145550390	LIX1L
chr1	145549977	145552135	PEX11B
chr1	145550750	145553322	PEX11B
chr1	145553738	145556555	LIX1L
chr1	145554713	145558506	PEX11B
chr1	145559084	145561432	ANKRD35
chr1	145559084	145561432	PEX11B
chr1	145570368	145572538	TXNIP
chr1	145572852	145575238	LIX1L
chr1	145573793	145576076	PEX11B
chr1	145573793	145576076	TXNIP
chr1	145574549	145576817	LIX1L
chr1	145574817	145577450	ANKRD35
chr1	145574817	145577450	LIX1L
chr1	145579940	145582879	PEX11B
chr1	145582335	145584957	PEX11B
chr1	145582335	145584957	TXNIP
chr1	145585258	145587884	PEX11B
chr1	145585884	145588477	LIX1L
chr1	145585884	145588477	TXNIP
chr1	145590200	145593230	LIX1L
chr1	145591230	145593521	POLR3GL
chr1	145591910	145594219	POLR3GL
chr1	145591910	145594219	TXNIP
chr1	145593288	145595616	POLR3GL
chr1	145593902	145596605	CD160
chr1	145593902	145596605	TXNIP
chr1	145594605	145596806	LIX1L
chr1	145596998	145599538	LIX1L
chr1	145609606	145611866	LIX1L
chr1	145628863	145631149	PEX11B
chr1	145637585	145640122	LIX1L
chr1	145660681	145663467	PEX11B
chr1	145662349	145664723	LIX1L
chr1	145675825	145678865	CD160
chr1	145678243	145680778	LIX1L
chr1	145682492	145685635	LIX1L
chr1	145699201	145702707	PDZK1
chr1	145742605	145744932	PDZK1
chr1	146623989	146627150	CHD1L
chr1	146657979	146660802	GJA8
chr1	146747335	146750121	GJA8
chr1	146841613	146844560	CHD1L
chr1	147016227	147018883	GJA8
chr1	147064978	147067414	GJA5
chr1	147076041	147079145	GJA8
chr1	147082306	147085331	GJA5
chr1	147098508	147101075	GJA5
chr1	147124858	147127824	GJA5
chr1	147132312	147134476	GJA8
chr1	147157829	147160267	GJA8
chr1	147157829	147160267	GJA5
chr1	147164042	147166298	GJA8
chr1	147201339	147203867	GJA8
chr1	147216946	147220235	GJA5
chr1	147229250	147231645	GJA8
chr1	147295166	147297822	GJA5
chr1	147370415	147373378	GJA5
chr1	149818323	149820952	OTUD7B
chr1	149819189	149821593	SF3B4
chr1	149848917	149851464	SF3B4
chr1	149851596	149853884	PLEKHO1
chr1	149854355	149856791	ANP32E
chr1	149855805	149858906	SF3B4
chr1	149855805	149858906	BOLA1
chr1	149856906	149859710	OTUD7B
chr1	149857996	149860729	ANP32E
chr1	149857996	149860729	SF3B4
chr1	149857996	149860729	SF3B4
chr1	149858926	149862028	SF3B4
chr1	149858926	149862028	SV2A
chr1	149858926	149862028	SV2A
chr1	149858926	149862028	BOLA1
chr1	149860213	149862572	SF3B4
chr1	149864845	149867206	PLEKHO1
chr1	149868629	149871921	SF3B4
chr1	149869950	149872526	ANP32E
chr1	149869950	149872526	OTUD7B
chr1	149869950	149872526	SF3B4
chr1	149869950	149872526	SF3B4
chr1	149869950	149872526	SV2A
chr1	149869950	149872526	SV2A
chr1	149869950	149872526	SV2A
chr1	149869950	149872526	HIST2H2BE
chr1	149873729	149876519	SF3B4
chr1	149876521	149878845	PLEKHO1
chr1	149877221	149879577	SF3B4
chr1	149877221	149879577	SV2A
chr1	149877221	149879577	BOLA1
chr1	149877577	149879901	ANP32E
chr1	149877577	149879901	SF3B4
chr1	149877577	149879901	BOLA1
chr1	149877901	149880150	HIST2H2AB
chr1	149878150	149880623	SF3B4
chr1	149879423	149881616	SF3B4
chr1	149881577	149884618	SF3B4
chr1	149884259	149887645	SF3B4
chr1	149884259	149887645	SF3B4
chr1	149885645	149887962	HIST2H2AB
chr1	149885962	149888375	BOLA1
chr1	149887216	149890177	SEMA6C
chr1	149888177	149891090	SF3B4
chr1	149888177	149891090	SF3B4
chr1	149888177	149891090	BOLA1
chr1	149888177	149891090	HIST2H2AB
chr1	149889090	149891245	BOLA1
chr1	149889245	149891512	BOLA1
chr1	149895240	149897564	BOLA1
chr1	149896333	149899004	CA14
chr1	149897755	149900634	ANP32E
chr1	149897755	149900634	OTUD7B
chr1	149897755	149900634	OTUD7B
chr1	149897755	149900634	SV2A
chr1	149897755	149900634	SV2A
chr1	149897755	149900634	SV2A
chr1	149897755	149900634	SV2A
chr1	149897755	149900634	BOLA1
chr1	149897755	149900634	HIST2H2AB
chr1	149898661	149901293	PLEKHO1
chr1	149898661	149901293	PLEKHO1
chr1	149898661	149901293	SV2A
chr1	149898661	149901293	SV2A
chr1	149898661	149901293	BOLA1
chr1	149898661	149901293	BOLA1
chr1	149898661	149901293	HIST2H2AB
chr1	149898661	149901293	HIST2H2AB
chr1	149898661	149901293	HIST2H2BE
chr1	149904558	149906949	OTUD7B
chr1	149904558	149906949	SF3B4
chr1	149905078	149907786	BOLA1
chr1	149905828	149908528	OTUD7B
chr1	149905828	149908528	SF3B4
chr1	149906682	149909231	SF3B4
chr1	149907231	149910368	OTUD7B
chr1	149907231	149910368	HIST2H2AB
chr1	149909305	149911585	ANP32E
chr1	149912140	149914620	SF3B4
chr1	149912620	149915041	OTUD7B
chr1	149913041	149915421	SF3B4
chr1	149913041	149915421	SV2A
chr1	149913041	149915421	SV2A
chr1	149913041	149915421	BOLA1
chr1	149913421	149915924	ANP32E
chr1	149913421	149915924	SF3B4
chr1	149915404	149917814	ANP32E
chr1	149919590	149921978	SF3B4
chr1	149922253	149924867	ANP32E
chr1	149933090	149935827	ANP32E
chr1	149934173	149936799	OTUD7B
chr1	149935026	149937254	OTUD7B
chr1	149936992	149940139	ANP32E
chr1	149941910	149944235	OTUD7B
chr1	149942949	149945737	ANP32E
chr1	149942949	149945737	OTUD7B
chr1	149950191	149952467	HIST2H2AB
chr1	149954955	149958120	ANP32E
chr1	149954955	149958120	ANP32E
chr1	149956725	149959873	ANP32E
chr1	149956725	149959873	ANP32E
chr1	149956725	149959873	OTUD7B
chr1	149956725	149959873	SF3B4
chr1	149957911	149960317	OTUD7B
chr1	149957911	149960317	OTUD7B
chr1	149958317	149961401	OTUD7B
chr1	149958317	149961401	BOLA1
chr1	149962269	149964723	ANP32E
chr1	149967705	149970235	RPRD2
chr1	149967705	149970235	OTUD7B
chr1	149969376	149973197	OTUD7B
chr1	149975990	149978872	OTUD7B
chr1	149975990	149978872	SF3B4
chr1	149977199	149980124	ANP32E
chr1	149978124	149981135	SF3B4
chr1	149979266	149982341	SF3B4
chr1	149979266	149982341	SV2A
chr1	149980763	149983211	HIST2H2AB
chr1	149981310	149983564	SF3B4
chr1	149981669	149985409	BOLA1
chr1	149981669	149985409	HIST2H2BE
chr1	149984170	149986648	SV2A
chr1	149985848	149988480	ANP32E
chr1	149987650	149990939	HIST2H2BE
chr1	149988939	149991160	OTUD7B
chr1	149989400	149991986	HIST2H2BE
chr1	149992468	149995134	ANP32E
chr1	149999049	150001227	ANP32E
chr1	149999251	150002674	OTUD7B
chr1	149999251	150002674	SF3B4
chr1	150005025	150007244	SV2A
chr1	150005244	150007884	PLEKHO1
chr1	150007024	150009333	SV2A
chr1	150010588	150013194	OTUD7B
chr1	150010588	150013194	SV2A
chr1	150012548	150015383	CGN
chr1	150013383	150015715	SF3B4
chr1	150014252	150016621	PLEKHO1
chr1	150016735	150019046	PLEKHO1
chr1	150016735	150019046	BOLA1
chr1	150023451	150026164	BOLA1
chr1	150026706	150029259	HIST2H2AB
chr1	150029296	150031588	SF3B4
chr1	150029672	150032106	SF3B4
chr1	150030604	150032911	PLEKHO1
chr1	150030911	150034914	OTUD7B
chr1	150030911	150034914	SF3B4
chr1	150034568	150036988	SF3B4
chr1	150034568	150036988	SF3B4
chr1	150034988	150038175	PLEKHO1
chr1	150034988	150038175	SF3B4
chr1	150037554	150041776	HIST2H2BE
chr1	150039872	150042282	ANP32E
chr1	150039872	150042282	SF3B4
chr1	150043052	150045506	OTUD7B
chr1	150045697	150048096	ANP32E
chr1	150045697	150048096	PLEKHO1
chr1	150046388	150048888	ANP32E
chr1	150047324	150050184	PLEKHO1
chr1	150047324	150050184	SF3B4
chr1	150048184	150050631	PLEKHO1
chr1	150048631	150050819	HIST2H2BE
chr1	150048819	150051178	SF3B4
chr1	150050140	150052545	ANP32E
chr1	150050731	150053291	HIST2H2AB
chr1	150051464	150053937	PLEKHO1
chr1	150051464	150053937	SF3B4
chr1	150052750	150055365	PLEKHO1
chr1	150052750	150055365	SF3B4
chr1	150053547	150056118	SF3B4
chr1	150054229	150056417	SF3B4
chr1	150054479	150057359	ANP32E
chr1	150054479	150057359	OTUD7B
chr1	150054479	150057359	HIST2H2AB
chr1	150055371	150058101	SF3B4
chr1	150056665	150059162	ANP32E
chr1	150056665	150059162	HIST2H2AB
chr1	150057162	150059684	ANP32E
chr1	150057162	150059684	SF3B4
chr1	150059101	150061406	SF3B4
chr1	150060694	150062954	ANP32E
chr1	150060990	150064249	VPS72
chr1	150060990	150064249	CA14
chr1	150062249	150064590	SF3B4
chr1	150062590	150064962	PRPF3
chr1	150062962	150065576	SF3B4
chr1	150064674	150067745	PLEKHO1
chr1	150065968	150068488	SV2A
chr1	150066896	150069391	ANP32E
chr1	150073436	150076737	SF3B4
chr1	150079033	150081630	PLEKHO1
chr1	150083761	150086566	SF3B4
chr1	150084566	150086787	SF3B4
chr1	150086385	150089251	SF3B4
chr1	150087251	150089811	SF3B4
chr1	150087251	150089811	SV2A
chr1	150088928	150091587	SF3B4
chr1	150091649	150094049	HIST2H2BE
chr1	150092928	150095215	HIST2H2AB
chr1	150097866	150100527	ANP32E
chr1	150097866	150100527	PLEKHO1
chr1	150101585	150104046	ANP32E
chr1	150102069	150104617	SF3B4
chr1	150103577	150105937	SF3B4
chr1	150104065	150106487	OTUD7B
chr1	150105057	150108168	VPS72
chr1	150105057	150108168	ANP32E
chr1	150105057	150108168	SF3B4
chr1	150110284	150112532	SF3B4
chr1	150110284	150112532	BOLA1
chr1	150111842	150115380	ANP32E
chr1	150115641	150118243	PLEKHO1
chr1	150115641	150118243	SF3B4
chr1	150118979	150122180	SF3B4
chr1	150118979	150122180	BOLA1
chr1	150118979	150122180	HIST2H2AB
chr1	150120196	150122503	SF3B4
chr1	150123044	150125430	SF3B4
chr1	150127187	150129609	SF3B4
chr1	150127609	150130116	PLEKHO1
chr1	150128352	150130790	ANP32E
chr1	150128352	150130790	HIST2H2BE
chr1	150130409	150133295	PLEKHO1
chr1	150135901	150138407	SF3B4
chr1	150136407	150139068	PLEKHO1
chr1	150137437	150139670	BOLA1
chr1	150139911	150142570	PLEKHO1
chr1	150140946	150143325	SF3B4
chr1	150141476	150143750	SF3B4
chr1	150145052	150147466	SF3B4
chr1	150148204	150150381	SF3B4
chr1	150151681	150154494	OTUD7B
chr1	150151681	150154494	SF3B4
chr1	150153384	150156242	FAM131A
chr1	150155522	150157978	SF3B4
chr1	150156349	150158540	HIST2H2AB
chr1	150158263	150160878	SF3B4
chr1	150158263	150160878	SV2A
chr1	150158878	150161971	ANP32E
chr1	150158878	150161971	SF3B4
chr1	150162169	150164723	ANP32E
chr1	150164143	150167000	SF3B4
chr1	150171561	150173888	PLEKHO1
chr1	150175744	150178248	SF3B4
chr1	150181546	150183784	ANP32E
chr1	150181893	150184570	SF3B4
chr1	150184894	150187225	ANP32E
chr1	150184894	150187225	ANP32E
chr1	150184894	150187225	HIST2H2AB
chr1	150187986	150191014	ANP32E
chr1	150187986	150191014	ANP32E
chr1	150187986	150191014	PLEKHO1
chr1	150194392	150197136	VPS72
chr1	150196950	150199401	SF3B4
chr1	150205893	150208329	PLEKHO1
chr1	150211032	150213838	ANP32E
chr1	150218728	150220928	HIST2H2AB
chr1	150224637	150227080	PRPF3
chr1	150226008	150228555	ANP32E
chr1	150227308	150229820	PRPF3
chr1	150228450	150231313	SELENBP1
chr1	150228450	150231313	ANP32E
chr1	150228450	150231313	ANP32E
chr1	150228450	150231313	PLEKHO1
chr1	150229559	150232014	ANP32E
chr1	150232466	150235078	ANP32E
chr1	150233863	150236440	CA14
chr1	150233863	150236440	ANP32E
chr1	150234440	150237020	ANP32E
chr1	150234440	150237020	SF3B4
chr1	150238911	150241145	SCNM1
chr1	150238911	150241145	SEMA6C
chr1	150242748	150245318	ANP32E
chr1	150242748	150245318	ANP32E
chr1	150243494	150245955	SF3B4
chr1	150247531	150250683	ANP32E
chr1	150249875	150252458	ANP32E
chr1	150250458	150252920	ANP32E
chr1	150253058	150255872	PRPF3
chr1	150253058	150255872	ANP32E
chr1	150254225	150256629	CA14
chr1	150257414	150259702	ANP32E
chr1	150257414	150259702	ANP32E
chr1	150262219	150264400	TARS2
chr1	150270263	150272417	CA14
chr1	150273537	150276085	ANP32E
chr1	150278895	150281443	ANP32E
chr1	150287448	150289788	ANP32E
chr1	150297208	150299932	MRPS21
chr1	150304154	150306744	RPRD2
chr1	150305081	150307293	RPRD2
chr1	150310494	150312803	MRPS21
chr1	150311436	150314386	PRPF3
chr1	150313418	150315634	TARS2
chr1	150314279	150316669	MLLT11
chr1	150331907	150334257	C1orf54
chr1	150333482	150336436	CERS2
chr1	150336272	150338638	CA14
chr1	150346049	150349705	CA14
chr1	150349225	150352235	ANP32E
chr1	150356011	150358738	ANP32E
chr1	150366131	150369223	ANP32E
chr1	150368125	150370513	CA14
chr1	150370257	150372581	ANP32E
chr1	150388833	150391228	SV2A
chr1	150389228	150391507	MRPS21
chr1	150389681	150392022	SF3B4
chr1	150392253	150394619	TARS2
chr1	150392842	150395229	CERS2
chr1	150392842	150395229	RPRD2
chr1	150402747	150406132	MRPS21
chr1	150405783	150408068	ANP32E
chr1	150411525	150414400	CERS2
chr1	150414388	150417178	ANXA9
chr1	150415942	150418754	C1orf54
chr1	150415942	150418754	CA14
chr1	150416754	150419321	CA14
chr1	150425475	150428100	ANP32E
chr1	150427544	150430020	PRPF3
chr1	150428020	150430352	SF3B4
chr1	150428836	150431323	PRPF3
chr1	150441654	150444689	ECM1
chr1	150444139	150449903	ECM1
chr1	150447903	150450505	PRPF3
chr1	150455590	150457876	CA14
chr1	150460747	150462979	MRPS21
chr1	150467936	150470535	ANP32E
chr1	150472857	150475034	GABPB2
chr1	150480414	150482925	CA14
chr1	150482912	150485238	CA14
chr1	150484219	150486731	MRPS21
chr1	150484731	150487082	CA14
chr1	150486253	150488756	PRPF3
chr1	150487047	150489498	SCNM1
chr1	150519669	150522165	RPRD2
chr1	150520165	150522354	TARS2
chr1	150520354	150523168	ANP32E
chr1	150521168	150523384	OTUD7B
chr1	150521384	150523988	GABPB2
chr1	150521384	150523988	ANP32E
chr1	150524068	150527006	ANP32E
chr1	150525365	150528238	ANP32E
chr1	150530218	150533538	ANP32E
chr1	150531725	150535556	TARS2
chr1	150533556	150536272	ANP32E
chr1	150534373	150537572	PRPF3
chr1	150534373	150537572	ANP32E
chr1	150535943	150538668	FAM63A
chr1	150535943	150538668	ANP32E
chr1	150537764	150540233	VPS72
chr1	150538502	150540655	ANP32E
chr1	150547610	150551304	TARS2
chr1	150549344	150551559	MRPS21
chr1	150549559	150551903	RNF4
chr1	150582694	150585748	CA14
chr1	150617718	150620391	VPS72
chr1	150662556	150668543	SCNM1
chr1	150667567	150670602	MLLT11
chr1	150671857	150674676	ANP32E
chr1	150674487	150677094	SCNM1
chr1	150712230	150714402	PRPF3
chr1	150717254	150719492	ANP32E
chr1	150739349	150741761	CERS2
chr1	150739349	150741761	CA14
chr1	150742906	150745187	ANP32E
chr1	150757600	150760108	GOLPH3L
chr1	150763063	150765858	CERS2
chr1	150763063	150765858	GOLPH3L
chr1	150767279	150769466	GOLPH3L
chr1	150776895	150780452	GOLPH3L
chr1	150791275	150793883	ANP32E
chr1	150798361	150801787	GOLPH3L
chr1	150806694	150809108	SF3B4
chr1	150807108	150809822	ANXA9
chr1	150815428	150818524	ANP32E
chr1	150818019	150820685	FAM63A
chr1	150820630	150823150	ANP32E
chr1	150827332	150829692	VPS72
chr1	150827332	150829692	FAM63A
chr1	150828190	150832337	TMOD4
chr1	150830337	150832886	CERS2
chr1	150832284	150834772	TARS2
chr1	150837040	150839522	ANXA9
chr1	150837040	150839522	ARNT
chr1	150847854	150850515	ANXA9
chr1	150847854	150850515	ANP32E
chr1	150870955	150873410	ARNT
chr1	150880944	150883132	SEMA6C
chr1	150896676	150899078	ANP32E
chr1	150901925	150904250	TUFT1
chr1	150911562	150913818	VPS72
chr1	150912120	150914892	ARNT
chr1	150915697	150918065	SEMA6C
chr1	150916091	150918572	ARNT
chr1	150923095	150925400	SEMA6C
chr1	150933898	150936715	RPRD2
chr1	150934871	150937316	SEMA6C
chr1	150937799	150940102	ANP32E
chr1	150954680	150957202	FAM63A
chr1	150954680	150957202	ARNT
chr1	150954680	150957202	ANP32E
chr1	150972505	150975117	GABPB2
chr1	150974069	150976453	CA14
chr1	150980280	150983642	ANXA9
chr1	150981974	150984518	VPS72
chr1	150984633	150986996	SEMA6C
chr1	150984633	150986996	MLLT11
chr1	150987191	150989489	VPS72
chr1	150989430	150991651	FAM63A
chr1	150989651	150992295	SF3B4
chr1	150995745	150998237	VPS72
chr1	150997455	150999709	SCNM1
chr1	150997709	151000500	SEMA6C
chr1	151006380	151008696	MLLT11
chr1	151008251	151010924	MLLT11
chr1	151010011	151012556	FAM63A
chr1	151010011	151012556	ANP32E
chr1	151011598	151014048	SEMA6C
chr1	151012612	151014851	OTUD7B
chr1	151022717	151025504	VPS72
chr1	151022717	151025504	RPRD2
chr1	151023886	151026600	SCNM1
chr1	151023886	151026600	ARNT
chr1	151027496	151030137	GABPB2
chr1	151027496	151030137	FAM63A
chr1	151030158	151033708	GABPB2
chr1	151030158	151033708	GOLPH3L
chr1	151038844	151041484	PSMD4
chr1	151039484	151041821	GABPB2
chr1	151040299	151042786	MLLT11
chr1	151041606	151043985	PSMD4
chr1	151041985	151044171	VPS72
chr1	151042171	151045186	SCNM1
chr1	151042171	151045186	SEMA6C
chr1	151042171	151045186	MLLT11
chr1	151044274	151046554	SEMA6C
chr1	151044736	151047174	PSMD4
chr1	151046833	151049390	VPS72
chr1	151054545	151056884	SEMA6C
chr1	151056248	151058524	PIP5K1A
chr1	151057632	151060113	SEMA6C
chr1	151059296	151062253	SEMA6C
chr1	151061267	151063658	SCNM1
chr1	151063319	151065819	PSMD4
chr1	151063967	151066555	ANP32E
chr1	151064555	151067333	SCNM1
chr1	151064555	151067333	SEMA6C
chr1	151068294	151070865	SEMA6C
chr1	151072302	151074827	SEMA6C
chr1	151073001	151075418	VPS72
chr1	151074763	151077933	SCNM1
chr1	151097862	151100459	SEMA6C
chr1	151098790	151101246	VPS72
chr1	151100190	151102638	VPS72
chr1	151101921	151104375	SCNM1
chr1	151102549	151105276	PSMD4
chr1	151102549	151105276	GABPB2
chr1	151105570	151108138	ANP32E
chr1	151106380	151108746	SCNM1
chr1	151107631	151110698	ARNT
chr1	151109139	151111622	FAM63A
chr1	151118088	151120528	GABPB2
chr1	151118088	151120528	SV2A
chr1	151118528	151120779	TMOD4
chr1	151118528	151120779	SCNM1
chr1	151118779	151121351	HIST2H2AB
chr1	151119580	151122643	SCNM1
chr1	151119580	151122643	MRPS21
chr1	151126568	151129355	SEMA6C
chr1	151127881	151130414	SCNM1
chr1	151127881	151130414	SEMA6C
chr1	151127881	151130414	SEMA6C
chr1	151128513	151131390	SCNM1
chr1	151130362	151132615	SEMA6C
chr1	151131411	151134529	SEMA6C
chr1	151133262	151135617	SEMA6C
chr1	151133617	151136583	PSMD4
chr1	151133617	151136583	SCNM1
chr1	151133617	151136583	SEMA6C
chr1	151135608	151139235	PIP5K1A
chr1	151135608	151139235	PIP5K1A
chr1	151135608	151139235	VPS72
chr1	151135608	151139235	VPS72
chr1	151135608	151139235	SEMA6C
chr1	151135608	151139235	MLLT11
chr1	151137469	151139698	PSMB4
chr1	151138148	151141084	VPS72
chr1	151138148	151141084	MLLT11
chr1	151141362	151143851	PIP5K1A
chr1	151141362	151143851	SEMA6C
chr1	151143548	151146172	GABPB2
chr1	151145484	151148234	VPS72
chr1	151146295	151148607	VPS72
chr1	151147570	151149940	SEMA6C
chr1	151155438	151157821	SCNM1
chr1	151156840	151159154	TMOD4
chr1	151158201	151160974	VPS72
chr1	151160543	151163473	PSMB4
chr1	151160543	151163473	SCNM1
chr1	151160543	151163473	MLLT11
chr1	151161473	151163830	PSMD4
chr1	151169800	151172524	SCNM1
chr1	151177343	151180105	VPS72
chr1	151185675	151188002	VPS72
chr1	151187049	151189480	VPS72
chr1	151187049	151189480	PRPF3
chr1	151189490	151192088	VPS72
chr1	151192181	151195324	GABPB2
chr1	151193644	151196468	SCNM1
chr1	151197799	151199964	PIP5K1A
chr1	151198660	151200980	PSMD4
chr1	151198980	151201143	TMOD4
chr1	151202634	151205099	VPS72
chr1	151203099	151206353	PIP5K1A
chr1	151208937	151211477	VPS72
chr1	151209756	151212169	SCNM1
chr1	151209756	151212169	MLLT11
chr1	151214297	151216626	GABPB2
chr1	151215389	151217930	PIP5K1A
chr1	151216043	151218792	SEMA6C
chr1	151218101	151220492	VPS72
chr1	151218101	151220492	SCNM1
chr1	151221558	151223941	SEMA6C
chr1	151222170	151224363	VPS72
chr1	151222499	151224687	VPS72
chr1	151223360	151225662	VPS72
chr1	151223360	151225662	SEMA6C
chr1	151226039	151229471	VPS72
chr1	151248444	151250711	VPS72
chr1	151249738	151252295	SELENBP1
chr1	151252583	151256323	PIP5K1A
chr1	151269825	151272514	SEMA6C
chr1	151271300	151273623	SCNM1
chr1	151280709	151283330	VPS72
chr1	151281559	151283819	PSMB4
chr1	151282017	151286756	SEMA6C
chr1	151284910	151288216	PIP5K1A
chr1	151288059	151290539	PIP5K1A
chr1	151288856	151291348	TDRKH
chr1	151294176	151296452	PSMB4
chr1	151297372	151299561	VPS72
chr1	151302185	151304401	VPS72
chr1	151304370	151306762	SCNM1
chr1	151307935	151310257	VPS72
chr1	151308984	151311757	SCNM1
chr1	151309931	151312266	TUFT1
chr1	151311005	151313479	VPS72
chr1	151311878	151314829	SCNM1
chr1	151316269	151318732	PIP5K1A
chr1	151317228	151319407	VPS72
chr1	151318785	151322005	SEMA6C
chr1	151325640	151328450	TUFT1
chr1	151330374	151332602	PIP5K1A
chr1	151330602	151332925	VPS72
chr1	151342636	151345754	VPS72
chr1	151343883	151346138	CA14
chr1	151348822	151351494	VPS72
chr1	151370138	151372358	VPS72
chr1	151370138	151372358	SCNM1
chr1	151371160	151373534	RIIAD1
chr1	151372423	151375101	AARS2
chr1	151372423	151375101	CGN
chr1	151373246	151375876	CGN
chr1	151374329	151376578	VPS72
chr1	151374578	151377397	SELENBP1
chr1	151374578	151377397	SEMA6C
chr1	151378947	151381262	TUFT1
chr1	151379671	151382382	VPS72
chr1	151382235	151384633	PSMB4
chr1	151393056	151395292	MRPL9
chr1	151394306	151396655	GABPB2
chr1	151397900	151400297	PSMB4
chr1	151398978	151401914	TUFT1
chr1	151404200	151406860	PSMB4
chr1	151407736	151409983	TUFT1
chr1	151409638	151412130	VPS72
chr1	151413536	151415962	HIST2H2BE
chr1	151414656	151416952	TUFT1
chr1	151414656	151416952	TUFT1
chr1	151414991	151417698	CGN
chr1	151415707	151418414	TUFT1
chr1	151419769	151422292	VPS72
chr1	151423040	151425349	TUFT1
chr1	151424634	151427296	CGN
chr1	151426393	151429004	TUFT1
chr1	151429964	151433446	RORC
chr1	151429964	151433446	TUFT1
chr1	151429964	151433446	VPS72
chr1	151434553	151436949	RIIAD1
chr1	151435037	151437300	S100A10
chr1	151435037	151437300	CGN
chr1	151445180	151447766	VPS72
chr1	151445766	151447973	TUFT1
chr1	151446578	151449833	PSMD4
chr1	151451934	151454792	TUBGCP2
chr1	151466040	151468422	SCNM1
chr1	151471791	151474444	TDRKH
chr1	151482587	151486466	CELF3
chr1	151490437	151493834	PSMB4
chr1	151498188	151500719	TDRKH
chr1	151507591	151510343	RORC
chr1	151511096	151513502	S100A10
chr1	151511502	151514366	C2CD4D
chr1	151511502	151514366	OAZ3
chr1	151511502	151514366	RIIAD1
chr1	151511502	151514366	CELF3
chr1	151512366	151515598	TDRKH
chr1	151513800	151516237	CELF3
chr1	151514242	151516493	SCNM1
chr1	151514693	151517400	TUFT1
chr1	151516136	151518563	TUFT1
chr1	151524804	151527115	CELF3
chr1	151529905	151532324	TDRKH
chr1	151535637	151538400	TUFT1
chr1	151535637	151538400	PSMB4
chr1	151536472	151538727	CAAP1
chr1	151536727	151539165	CELF3
chr1	151536727	151539165	TUFT1
chr1	151537206	151539927	CELF3
chr1	151537927	151540238	TUFT1
chr1	151539260	151541867	S100A10
chr1	151542840	151545459	TMOD4
chr1	151544146	151546997	C2CD4D
chr1	151546065	151548598	TUFT1
chr1	151549046	151551299	TDRKH
chr1	151555847	151558228	MRPL9
chr1	151558782	151561658	SEMA6C
chr1	151564074	151566621	MRPL9
chr1	151565575	151568219	CELF3
chr1	151567710	151570353	TUFT1
chr1	151578672	151581149	TUFT1
chr1	151580973	151583478	TUFT1
chr1	151583101	151585333	TUFT1
chr1	151584987	151587832	RIIAD1
chr1	151592638	151595199	TUFT1
chr1	151603870	151606570	TUFT1
chr1	151606466	151609602	RIIAD1
chr1	151606466	151609602	TUFT1
chr1	151607841	151610544	TUFT1
chr1	151609475	151612436	MRPL9
chr1	151609475	151612436	VPS72
chr1	151610615	151613571	RIIAD1
chr1	151620133	151622502	SELENBP1
chr1	151629503	151632035	RORC
chr1	151636276	151638631	MRPL9
chr1	151637038	151639471	TUFT1
chr1	151639868	151642123	RORC
chr1	151652956	151655112	CGN
chr1	151654590	151657098	TUFT1
chr1	151654590	151657098	CGN
chr1	151663228	151665587	CGN
chr1	151664622	151667257	TUFT1
chr1	151665257	151668088	RIIAD1
chr1	151666088	151668717	RIIAD1
chr1	151667650	151670189	PSMB4
chr1	151673717	151676055	VPS72
chr1	151674055	151676914	TUFT1
chr1	151676577	151679380	CGN
chr1	151678481	151683057	TUFT1
chr1	151687183	151689398	TUFT1
chr1	151687761	151690034	RIIAD1
chr1	151687761	151690034	TUFT1
chr1	151687761	151690034	CGN
chr1	151689341	151692337	MRPL9
chr1	151690935	151693266	TUFT1
chr1	151691308	151693775	TDRKH
chr1	151691308	151693775	TUFT1
chr1	151692200	151694848	OAZ3
chr1	151693261	151696361	CELF3
chr1	151693261	151696361	TUFT1
chr1	151693261	151696361	PSMB4
chr1	151695364	151698081	TUFT1
chr1	151696824	151699223	TUFT1
chr1	151696824	151699223	CGN
chr1	151697711	151700455	TUFT1
chr1	151700551	151703249	CGN
chr1	151701249	151703996	TUFT1
chr1	151701996	151704897	TUFT1
chr1	151703880	151706297	SNX27
chr1	151704547	151707135	S100A10
chr1	151705135	151707618	RIIAD1
chr1	151706560	151709154	TUFT1
chr1	151707164	151709504	S100A10
chr1	151707657	151710081	RORC
chr1	151707657	151710081	TUFT1
chr1	151714430	151717350	TUFT1
chr1	151716466	151718854	TUFT1
chr1	151720019	151722398	CGN
chr1	151721440	151724685	TUFT1
chr1	151726028	151728309	LINGO4
chr1	151726355	151728744	CGN
chr1	151726751	151729134	TUFT1
chr1	151735344	151737748	OAZ3
chr1	151735748	151738507	CGN
chr1	151736529	151738831	THEM5
chr1	151737828	151740278	TUFT1
chr1	151738323	151740559	S100A10
chr1	151738323	151740559	MRPL9
chr1	151744876	151747520	S100A10
chr1	151747990	151750368	MRPL9
chr1	151750534	151753032	FLG
chr1	151751032	151753232	TUFT1
chr1	151751232	151753444	MRPL9
chr1	151760990	151764180	RORC
chr1	151760990	151764180	RORC
chr1	151760990	151764180	MRPL9
chr1	151760990	151764180	OAZ3
chr1	151760990	151764180	TUFT1
chr1	151762180	151764485	RORC
chr1	151762498	151765063	CGN
chr1	151773476	151776554	TDRKH
chr1	151778496	151781050	OAZ3
chr1	151783132	151785450	THEM5
chr1	151785145	151787499	C2CD4D
chr1	151797274	151800195	TDRKH
chr1	151802899	151805599	TDRKH
chr1	151804103	151807293	TUFT1
chr1	151811491	151814012	THEM4
chr1	151811491	151814012	RORC
chr1	151812168	151814780	TUFT1
chr1	151825055	151827597	THEM4
chr1	151826541	151829093	RORC
chr1	151847987	151850163	TDRKH
chr1	151867346	151869708	CGN
chr1	151875250	151877728	S100A10
chr1	151880434	151883233	S100A10
chr1	151880434	151883233	THEM5
chr1	151880434	151883233	C2CD4D
chr1	151881233	151883518	TUFT1
chr1	151882920	151885431	S100A10
chr1	151887220	151889754	S100A10
chr1	151895921	151898238	S100A10
chr1	151896238	151898691	S100A10
chr1	151914838	151917363	MRPL9
chr1	151917877	151920442	S100A10
chr1	151927796	151930549	S100A10
chr1	151928633	151931010	C2CD4D
chr1	151932196	151935498	S100A11
chr1	151932196	151935498	S100A10
chr1	151934316	151936564	RORC
chr1	151934732	151937810	S100A10
chr1	151934732	151937810	THEM5
chr1	151936951	151939125	TUFT1
chr1	151937855	151940107	S100A10
chr1	151938107	151940643	RORC
chr1	151938737	151941008	S100A10
chr1	151942518	151944901	TUFT1
chr1	151942901	151945156	S100A10
chr1	151960462	151964481	CGN
chr1	151964481	151967971	THEM4
chr1	151964481	151967971	MRPL9
chr1	151964481	151967971	TUFT1
chr1	151966802	151969318	C2CD4D
chr1	151968494	151971254	TUFT1
chr1	151969254	151971868	MRPL9
chr1	151969868	151972753	THEM4
chr1	151979059	151981588	MRPL9
chr1	151981157	151984078	C2CD4D
chr1	151995610	151998045	OAZ3
chr1	152002064	152004501	TUFT1
chr1	152018873	152021469	THEM5
chr1	152019675	152023142	TCHH
chr1	152036550	152038979	RORC
chr1	152038211	152040765	CRCT1
chr1	152039320	152041692	TCHH
chr1	152048716	152050965	RORC
chr1	152077974	152080405	TCHH
chr1	152084776	152087103	LCE3C
chr1	152086407	152088629	FLG
chr1	152123480	152126458	RORC
chr1	152125639	152128134	S100A11
chr1	152164379	152167150	CRNN
chr1	152205325	152208482	SPRR1B
chr1	152249037	152251418	CRNN
chr1	152302677	152304956	TCHH
chr1	152310791	152315287	TCHH
chr1	152366385	152368681	FLG
chr1	152383677	152386286	RPTN
chr1	152414079	152416561	THEM4
chr1	152446428	152449796	TCHH
chr1	152452918	152457146	RPTN
chr1	152458658	152461135	LCE3C
chr1	152459135	152461681	C1orf68
chr1	152475347	152477640	FLG
chr1	152476714	152479881	LCE3D
chr1	152515855	152518146	CRNN
chr1	152578617	152581712	PRR9
chr1	152579843	152582122	SPRR2F
chr1	152597457	152599638	PRR9
chr1	152609401	152613992	LCE1C
chr1	152619376	152621888	SMCP
chr1	152620355	152623148	LCE1A
chr1	152622171	152624541	LCE1C
chr1	152640032	152642385	SMCP
chr1	152653516	152656506	PRR9
chr1	152675080	152677568	LCE1C
chr1	152675080	152677568	LCE1E
chr1	152677068	152680911	LCE3D
chr1	152708860	152712291	SPRR2F
chr1	152723108	152725523	PRR9
chr1	152732961	152735513	SPRR2B
chr1	152763565	152765827	LCE2A
chr1	152767491	152770769	LCE1C
chr1	152777980	152780925	LCE1D
chr1	152784284	152786754	C1orf68
chr1	152793744	152796610	LCE1A
chr1	152831523	152834640	C1orf68
chr1	152843508	152846443	LCE3C
chr1	152848713	152851322	LCE2A
chr1	152860046	152862759	SPRR2B
chr1	152867959	152870596	SPRR2F
chr1	152867959	152870596	LCE1C
chr1	152874813	152878547	LCE1F
chr1	152878273	152880552	PRR9
chr1	152892039	152894389	C1orf68
chr1	152899018	152901454	LCE1F
chr1	152906807	152909142	LCE3D
chr1	152947883	152950210	SPRR2B
chr1	152947883	152950210	LCE2A
chr1	152968328	152970810	SPRR1B
chr1	153002983	153005323	SPRR4
chr1	153035094	153037934	LELP1
chr1	153047775	153050152	SPRR4
chr1	153063887	153066597	C1orf68
chr1	153106173	153108947	LELP1
chr1	153111834	153114764	CRNN
chr1	153128739	153131437	LCE1A
chr1	153178723	153181803	SPRR2F
chr1	153195704	153198603	FLG
chr1	153197679	153200361	SPRR2F
chr1	153248859	153251229	PRR9
chr1	153320232	153324379	THEM5
chr1	153323470	153326437	S100A4
chr1	153367797	153370175	S100A2
chr1	153373265	153376315	CHTOP
chr1	153448118	153450548	S100A2
chr1	153455094	153457731	PGLYRP4
chr1	153463847	153466017	S100A13
chr1	153466733	153469048	S100A13
chr1	153474965	153477444	CHTOP
chr1	153475995	153478861	CHTOP
chr1	153478490	153481733	RAB13
chr1	153480852	153483151	S100A2
chr1	153481347	153483790	CHTOP
chr1	153481347	153483790	S100A2
chr1	153485322	153487898	S100A14
chr1	153487400	153490184	S100A13
chr1	153489600	153491968	S100A13
chr1	153489968	153492464	S100A1
chr1	153490464	153492873	CHTOP
chr1	153490873	153493171	S100A13
chr1	153492180	153494764	S100A13
chr1	153493687	153496535	S100A14
chr1	153497379	153500726	S100A13
chr1	153498726	153501546	S100A13
chr1	153498726	153501546	S100A14
chr1	153498726	153501546	S100A2
chr1	153500854	153503762	CHTOP
chr1	153505185	153507367	S100A1
chr1	153505379	153508196	CHTOP
chr1	153505379	153508196	CHTOP
chr1	153505379	153508196	S100A2
chr1	153509473	153511827	S100A4
chr1	153513351	153516137	S100A4
chr1	153515743	153518283	JTB
chr1	153516492	153519129	CHTOP
chr1	153516492	153519129	S100A1
chr1	153516492	153519129	S100A13
chr1	153516492	153519129	S100A13
chr1	153516492	153519129	S100A2
chr1	153516492	153519129	S100A2
chr1	153517129	153519696	JTB
chr1	153518158	153520584	CHTOP
chr1	153519044	153522557	TPM3
chr1	153521262	153523665	S100A4
chr1	153523571	153525876	S100A4
chr1	153523876	153526862	S100A4
chr1	153525398	153528682	S100A13
chr1	153530506	153533396	JTB
chr1	153532453	153534742	CHTOP
chr1	153532885	153535669	S100A4
chr1	153533856	153536403	S100A4
chr1	153536082	153538564	CHTOP
chr1	153537110	153540364	S100A13
chr1	153537110	153540364	S100A14
chr1	153537110	153540364	S100A4
chr1	153538364	153541544	CHTOP
chr1	153538364	153541544	S100A4
chr1	153539972	153542503	RAB13
chr1	153540900	153543541	CHTOP
chr1	153541541	153543821	NUP210L
chr1	153544709	153547292	CHTOP
chr1	153555915	153558327	SLC27A3
chr1	153561306	153563842	S100A4
chr1	153565555	153567981	CHTOP
chr1	153568080	153570323	S100A4
chr1	153568770	153571276	CHTOP
chr1	153569806	153572353	S100A4
chr1	153571187	153573721	S100A4
chr1	153574304	153576664	CHTOP
chr1	153580543	153583802	S100A2
chr1	153581802	153584225	S100A4
chr1	153584116	153586814	CHTOP
chr1	153585345	153589410	SLC27A3
chr1	153587692	153590012	S100A2
chr1	153588787	153591447	S100A4
chr1	153590865	153593033	SLC27A3
chr1	153594740	153597909	S100A4
chr1	153598300	153600662	S100A4
chr1	153598920	153601193	S100A2
chr1	153598920	153601193	S100A4
chr1	153599442	153602081	S100A4
chr1	153602330	153605537	CRTC2
chr1	153604767	153607482	RAB13
chr1	153604767	153607482	SLC39A1
chr1	153604767	153607482	INTS3
chr1	153605630	153608224	JTB
chr1	153605630	153608224	SLC39A1
chr1	153605630	153608224	S100A13
chr1	153605630	153608224	S100A2
chr1	153605630	153608224	S100A4
chr1	153612947	153615523	RAB13
chr1	153612947	153615523	CHTOP
chr1	153612947	153615523	S100A4
chr1	153617174	153619517	JTB
chr1	153625549	153628175	SLC27A3
chr1	153627337	153630386	S100A4
chr1	153630962	153633602	JTB
chr1	153632847	153635380	CHTOP
chr1	153636412	153638708	JTB
chr1	153637148	153639723	RAB13
chr1	153638066	153640374	RAB13
chr1	153640481	153644641	CHTOP
chr1	153643071	153645435	JTB
chr1	153646275	153648442	JTB
chr1	153648140	153650396	RAB13
chr1	153648741	153651266	CRTC2
chr1	153649266	153651588	JTB
chr1	153649778	153652028	SLC27A3
chr1	153650028	153654486	SLC27A3
chr1	153655529	153657931	RAB13
chr1	153656104	153659051	RAB13
chr1	153656104	153659051	SLC27A3
chr1	153657051	153659372	RAB13
chr1	153657998	153660452	JTB
chr1	153669552	153672254	JTB
chr1	153678263	153680752	JTB
chr1	153679133	153681956	NUP210L
chr1	153702453	153705125	S100A4
chr1	153705301	153707759	JTB
chr1	153705759	153708134	RAB13
chr1	153705759	153708134	CRTC2
chr1	153706507	153709124	JTB
chr1	153707598	153710646	JTB
chr1	153710603	153712763	S100A4
chr1	153712951	153715463	JTB
chr1	153712951	153715463	CRTC2
chr1	153717687	153719940	C1orf189
chr1	153718115	153720409	RAB13
chr1	153721150	153724827	JTB
chr1	153721150	153724827	S100A2
chr1	153723782	153726329	JTB
chr1	153723782	153726329	SLC27A3
chr1	153725779	153728326	JTB
chr1	153727792	153730068	S100A2
chr1	153728068	153730492	JTB
chr1	153728524	153732225	ILF2
chr1	153734308	153737493	S100A2
chr1	153744408	153746986	CRTC2
chr1	153744408	153746986	INTS3
chr1	153744986	153747442	S100A13
chr1	153749006	153751375	ILF2
chr1	153749006	153751375	S100A13
chr1	153749375	153751909	TPM3
chr1	153749909	153752339	RAB13
chr1	153749909	153752339	CHTOP
chr1	153753284	153755991	CHTOP
chr1	153761655	153764894	CREB3L4
chr1	153763265	153765680	CRTC2
chr1	153763945	153767141	JTB
chr1	153766536	153769754	SLC39A1
chr1	153767754	153770487	CRTC2
chr1	153769329	153771802	SLC39A1
chr1	153769904	153772930	SLC39A1
chr1	153773121	153776549	JTB
chr1	153774863	153777492	JTB
chr1	153774863	153777492	CRTC2
chr1	153775568	153777745	S100A4
chr1	153775762	153779188	CRTC2
chr1	153778677	153781686	JTB
chr1	153779686	153782793	C1orf189
chr1	153779686	153782793	CRTC2
chr1	153782991	153785476	NUP210L
chr1	153782991	153785476	JTB
chr1	153784996	153787685	SLC39A1
chr1	153788595	153791494	RAB13
chr1	153790028	153794037	CHTOP
chr1	153792791	153795106	DENND4B
chr1	153796336	153798736	JTB
chr1	153806540	153809262	CRTC2
chr1	153807262	153809679	RAB13
chr1	153809370	153812362	JTB
chr1	153809370	153812362	SLC39A1
chr1	153811054	153813222	JTB
chr1	153815181	153817373	TPM3
chr1	153816998	153819641	S100A4
chr1	153819068	153821383	RAB13
chr1	153832366	153834625	JTB
chr1	153843923	153846632	JTB
chr1	153852925	153855941	TPM3
chr1	153858562	153861339	CHTOP
chr1	153859991	153862618	RAB13
chr1	153887806	153890266	CHTOP
chr1	153889618	153892072	CHTOP
chr1	153890616	153893980	SLC27A3
chr1	153894295	153897480	CHTOP
chr1	153910129	153913965	JTB
chr1	153912278	153914697	SLC27A3
chr1	153915105	153918057	SLC27A3
chr1	153917967	153920706	SLC27A3
chr1	153918706	153920907	CHTOP
chr1	153919111	153921483	CHTOP
chr1	153919111	153921483	S100A13
chr1	153919626	153922006	CHTOP
chr1	153920072	153922467	RAB13
chr1	153920072	153922467	JTB
chr1	153920493	153923101	TPM3
chr1	153920493	153923101	S100A2
chr1	153921277	153923512	TPM3
chr1	153921277	153923512	SLC27A3
chr1	153925929	153928390	TPM3
chr1	153925929	153928390	SLC27A3
chr1	153929411	153932890	DENND4B
chr1	153930890	153933538	SLC27A3
chr1	153932162	153934528	SLC27A3
chr1	153932857	153935257	SLC27A3
chr1	153933257	153936678	CHTOP
chr1	153933257	153936678	CHTOP
chr1	153935148	153938001	TPM3
chr1	153935148	153938001	JTB
chr1	153938440	153940773	RAB13
chr1	153939079	153941401	SLC27A3
chr1	153940069	153942451	SLC27A3
chr1	153940451	153942809	SLC27A3
chr1	153941641	153944089	S100A1
chr1	153945008	153947572	CREB3L4
chr1	153949061	153951431	TPM3
chr1	153949061	153951431	TPM3
chr1	153949061	153951431	CHTOP
chr1	153949431	153951768	CREB3L4
chr1	153949431	153951768	CRTC2
chr1	153949431	153951768	SLC27A3
chr1	153949768	153952024	DENND4B
chr1	153957671	153960487	TPM3
chr1	153957671	153960487	NUP210L
chr1	153957671	153960487	SLC27A3
chr1	153957671	153960487	CHTOP
chr1	153958487	153960759	TPM3
chr1	153962351	153964600	NUP210L
chr1	153963245	153965457	CHTOP
chr1	153974920	153977202	TPM3
chr1	153976186	153978565	TPM3
chr1	153979961	153982336	S100A2
chr1	153984082	153986361	TPM3
chr1	153986619	153988862	NUP210L
chr1	153988533	153990897	TPM3
chr1	153990206	153993009	TPM3
chr1	153991009	153993179	TPM3
chr1	153992914	153995253	PBXIP1
chr1	153993253	153995967	TPM3
chr1	154062890	154065040	ARHGEF9
chr1	154062890	154065040	PTPN12
chr1	154084108	154086409	HAX1
chr1	154084865	154087112	KCNN3
chr1	154105402	154107886	TPM3
chr1	154106452	154108779	NUP210L
chr1	154106779	154109119	ATP8B2
chr1	154114615	154117259	TPM3
chr1	154126240	154129196	TPM3
chr1	154129019	154131621	S100A4
chr1	154131224	154133761	TPM3
chr1	154149113	154151528	C1orf189
chr1	154149528	154151966	C1orf189
chr1	154150334	154153118	PBXIP1
chr1	154154337	154156554	HAX1
chr1	154154584	154156802	ADAM15
chr1	154154584	154156802	JTB
chr1	154154802	154157364	C1orf189
chr1	154154802	154157364	TPM3
chr1	154154802	154157364	NUP210L
chr1	154154802	154157364	RAB13
chr1	154154802	154157364	JTB
chr1	154158138	154161197	RAB13
chr1	154159197	154161385	RAB13
chr1	154161656	154164090	INTS3
chr1	154164281	154167435	TPM3
chr1	154167045	154169398	S100A2
chr1	154169388	154171811	NUP210L
chr1	154170802	154173589	C1orf189
chr1	154177697	154180367	TPM3
chr1	154178367	154181654	ATP8B2
chr1	154187551	154189914	JTB
chr1	154203112	154205516	TPM3
chr1	154203112	154205516	JTB
chr1	154205790	154208770	CHTOP
chr1	154213714	154216195	ATP8B2
chr1	154214456	154216707	JTB
chr1	154214707	154217342	SHC1
chr1	154217168	154219601	ATP8B2
chr1	154217168	154219601	HAX1
chr1	154220706	154223766	TPM3
chr1	154228495	154230927	PMVK
chr1	154228495	154230927	CHTOP
chr1	154235236	154237401	BCAN
chr1	154238868	154241429	CHTOP
chr1	154243614	154246073	ATP8B2
chr1	154244212	154246819	PBXIP1
chr1	154296108	154298800	EFNA1
chr1	154296800	154300025	HAX1
chr1	154298523	154301602	C1orf189
chr1	154300685	154303454	SHC1
chr1	154300685	154303454	UBE2Q1
chr1	154302535	154304753	C1orf189
chr1	154305349	154307590	C1orf189
chr1	154305590	154307912	ADAR
chr1	154306468	154308944	S100A1
chr1	154311481	154314880	TPM3
chr1	154314358	154316948	PBXIP1
chr1	154325319	154327692	UBE2Q1
chr1	154334573	154336988	PBXIP1
chr1	154346133	154348444	C1orf189
chr1	154347454	154349984	HAX1
chr1	154361970	154364466	KCNN3
chr1	154367651	154370022	ATP8B2
chr1	154368022	154370585	PBXIP1
chr1	154375415	154377836	TPM3
chr1	154375836	154379299	ATP8B2
chr1	154378185	154380547	ATP8B2
chr1	154380729	154383107	ATP8B2
chr1	154399249	154402458	EFNA1
chr1	154403213	154405897	UBE2Q1
chr1	154403213	154405897	ATP8B2
chr1	154404072	154406962	UBE2Q1
chr1	154405585	154408394	SHC1
chr1	154408811	154411126	CHTOP
chr1	154410635	154412854	HAX1
chr1	154412433	154415479	UBE2Q1
chr1	154414467	154417319	PBXIP1
chr1	154421288	154423550	ATP8B2
chr1	154423437	154426084	UBE2Q1
chr1	154430328	154434535	ATP8B2
chr1	154433913	154437037	C1orf189
chr1	154436425	154439547	ATP8B2
chr1	154436425	154439547	S100A4
chr1	154437769	154440100	ADAR
chr1	154437769	154440100	ATP8B2
chr1	154438235	154441494	UBE2Q1
chr1	154439494	154441925	SHC1
chr1	154441359	154444092	ADAR
chr1	154441359	154444092	ATP8B2
chr1	154443425	154445955	PBXIP1
chr1	154446901	154449179	SHC1
chr1	154446901	154449179	PMVK
chr1	154454364	154457244	ATP8B2
chr1	154454364	154457244	ATP8B2
chr1	154456214	154458838	KCNN3
chr1	154458542	154461104	PBXIP1
chr1	154460543	154462806	KCNN3
chr1	154469810	154472112	PMVK
chr1	154471770	154474114	PBXIP1
chr1	154476625	154479380	KCNN3
chr1	154478502	154480903	KCNN3
chr1	154478502	154480903	ATP8B2
chr1	154490143	154492531	KCNN3
chr1	154492931	154495515	KCNN3
chr1	154494620	154497365	CHRNB2
chr1	154495881	154498061	PBXIP1
chr1	154504715	154507177	ATP8B2
chr1	154505177	154507747	SHC1
chr1	154505962	154508619	PBXIP1
chr1	154507308	154509630	KCNN3
chr1	154513299	154515729	PYGO2
chr1	154514844	154517700	ATP8B2
chr1	154518720	154521067	ATP8B2
chr1	154519227	154522949	ZBTB7B
chr1	154519227	154522949	PMVK
chr1	154519227	154522949	S100A4
chr1	154521842	154524216	ZBTB7B
chr1	154526555	154528924	SHC1
chr1	154526555	154528924	KCNN3
chr1	154527260	154529855	DPM3
chr1	154527260	154529855	PBXIP1
chr1	154529729	154532139	SHC1
chr1	154529729	154532139	PMVK
chr1	154529729	154532139	ATP8B2
chr1	154530311	154532649	PMVK
chr1	154530311	154532649	ADAR
chr1	154537396	154539809	SHC1
chr1	154537396	154539809	PBXIP1
chr1	154538375	154540601	PMVK
chr1	154541282	154544163	ZBTB7B
chr1	154542163	154544348	PMVK
chr1	154551737	154554157	PMVK
chr1	154553197	154555977	PBXIP1
chr1	154555044	154557797	LCE3D
chr1	154555883	154558434	SHC1
chr1	154556923	154559496	TPM3
chr1	154558961	154561394	FLAD1
chr1	154559438	154563049	KCNN3
chr1	154563276	154565435	KCNN3
chr1	154571873	154575221	PMVK
chr1	154573703	154576017	KCNN3
chr1	154573703	154576017	UBE2Q1
chr1	154574017	154576631	SHC1
chr1	154574797	154577429	PMVK
chr1	154574797	154577429	KCNN3
chr1	154574797	154577429	UBE2Q1
chr1	154575873	154578199	KCNN3
chr1	154578619	154582056	KCNN3
chr1	154580056	154582335	KCNN3
chr1	154582673	154585530	CHRNB2
chr1	154584525	154586745	KCNN3
chr1	154585894	154589476	KCNN3
chr1	154598357	154602668	DCST1
chr1	154598357	154602668	UBE2Q1
chr1	154600668	154603362	SHC1
chr1	154609014	154611393	FLAD1
chr1	154612962	154616406	KCNN3
chr1	154625768	154628343	PBXIP1
chr1	154635255	154637646	KCNN3
chr1	154635255	154637646	ADAR
chr1	154635646	154638037	KCNN3
chr1	154637778	154640340	PBXIP1
chr1	154637778	154640340	KCNN3
chr1	154638439	154640880	UBE2Q1
chr1	154655466	154657812	KCNN3
chr1	154669834	154673249	KCNN3
chr1	154669834	154673249	KCNN3
chr1	154671249	154673540	UBE2Q1
chr1	154674753	154676925	KCNN3
chr1	154677655	154680616	PBXIP1
chr1	154688147	154691000	KCNN3
chr1	154693927	154696181	KCNN3
chr1	154698295	154700895	ADAR
chr1	154704753	154707704	ATP8B2
chr1	154708409	154711001	KCNN3
chr1	154708409	154711001	CHRNB2
chr1	154709043	154711583	ADAR
chr1	154709043	154711583	CHRNB2
chr1	154710270	154712708	UBE2Q1
chr1	154711234	154714175	CHRNB2
chr1	154714147	154716716	KCNN3
chr1	154715182	154718498	KCNN3
chr1	154715182	154718498	ADAR
chr1	154717428	154720453	KCNN3
chr1	154718453	154721432	ADAR
chr1	154725408	154727740	CHRNB2
chr1	154725740	154728402	ADAR
chr1	154728642	154731784	KCNN3
chr1	154729796	154732347	PMVK
chr1	154735266	154737697	UBE2Q1
chr1	154742108	154744309	KCNN3
chr1	154742726	154745483	ADAR
chr1	154744626	154747229	KCNN3
chr1	154762284	154764481	UBE2Q1
chr1	154765652	154767940	CHRNB2
chr1	154765652	154767940	UBE2Q1
chr1	154777800	154780453	UBE2Q1
chr1	154783629	154786499	HAX1
chr1	154786634	154789723	PMVK
chr1	154802951	154805242	KCNN3
chr1	154810790	154813761	RAB25
chr1	154834167	154836668	ATP8B2
chr1	154840922	154844294	ADAR
chr1	154845036	154847478	CHRNB2
chr1	154848207	154850750	ADAR
chr1	154850272	154853369	ASH1L
chr1	154851688	154854008	DCST1
chr1	154851688	154854008	FLAD1
chr1	154852960	154855162	ADAR
chr1	154852960	154855162	CHRNB2
chr1	154855238	154857952	UBE2Q1
chr1	154855952	154858430	UBE2Q1
chr1	154856501	154858816	NUP210L
chr1	154858016	154860820	UBE2Q1
chr1	154858016	154860820	RAB13
chr1	154860499	154862739	CHRNB2
chr1	154861116	154863585	ATP8B2
chr1	154863335	154866058	CHRNB2
chr1	154864807	154867058	UBE2Q1
chr1	154874999	154877612	PRR9
chr1	154875612	154878529	ADAM15
chr1	154882427	154884958	ADAR
chr1	154882958	154885258	ADAR
chr1	154885285	154888498	CHRNB2
chr1	154888526	154890774	DCST1
chr1	154896949	154899361	UBE2Q1
chr1	154904033	154906686	CHRNB2
chr1	154908621	154911754	CHRNB2
chr1	154908621	154911754	UBE2Q1
chr1	154912099	154914635	UBE2Q1
chr1	154912635	154915324	CHRNB2
chr1	154913324	154915876	UBE2Q1
chr1	154915267	154917654	UBE2Q1
chr1	154923678	154926668	UBE2Q1
chr1	154927357	154930074	ZBTB7B
chr1	154927357	154930074	PYGO2
chr1	154927357	154930074	PMVK
chr1	154927357	154930074	HAX1
chr1	154928074	154930615	DCST1
chr1	154930045	154932312	TRIM46
chr1	154930045	154932312	UBE2Q1
chr1	154930335	154932894	FLAD1
chr1	154931827	154934157	UBE2Q1
chr1	154932157	154934669	EFNA1
chr1	154932669	154936121	ZBTB7B
chr1	154942607	154945233	ZBTB7B
chr1	154942607	154945233	PYGO2
chr1	154942607	154945233	DENND4B
chr1	154943233	154945500	TRIM46
chr1	154945118	154947420	UBE2Q1
chr1	154945420	154947773	ZBTB7B
chr1	154953023	154955333	UBE2Q1
chr1	154954091	154957233	PBXIP1
chr1	154960705	154963214	DPM3
chr1	154961665	154964464	DCST1
chr1	154964982	154967494	UBE2Q1
chr1	154967489	154969971	DPM3
chr1	154972358	154974662	UBE2Q1
chr1	154972662	154976529	SHC1
chr1	154972662	154976529	PBXIP1
chr1	154987464	154989649	UBE2Q1
chr1	154989323	154991757	SLC50A1
chr1	154989323	154991757	SHC1
chr1	154989323	154991757	KCNN3
chr1	154992402	154994851	UBE2Q1
chr1	155000143	155002644	PMVK
chr1	155002510	155005533	UBE2Q1
chr1	155004379	155008509	ADAR
chr1	155010031	155012479	TRIM46
chr1	155010479	155013251	DCST1
chr1	155013813	155016044	ADAR
chr1	155018320	155020810	PBXIP1
chr1	155020544	155022808	PBXIP1
chr1	155020954	155023789	SHC1
chr1	155023239	155026070	TPM3
chr1	155024916	155027881	PBXIP1
chr1	155026474	155028765	ASH1L
chr1	155029789	155032158	SHC1
chr1	155030216	155032607	DCST1
chr1	155033070	155036494	SHC1
chr1	155033070	155036494	UBE2Q1
chr1	155034608	155036871	PMVK
chr1	155034871	155037723	ADAM15
chr1	155035857	155038328	PYGO2
chr1	155041580	155043921	UBE2Q1
chr1	155045985	155048399	CHTOP
chr1	155046438	155048706	KCNN3
chr1	155047925	155050306	PBXIP1
chr1	155048854	155051331	DCST1
chr1	155050058	155052623	SHC1
chr1	155052163	155055000	PMVK
chr1	155053836	155056742	DCST1
chr1	155063810	155066627	KCNN3
chr1	155066192	155069588	DPM3
chr1	155076657	155078898	SLC50A1
chr1	155078770	155081137	TRIM46
chr1	155079137	155082548	EFNA1
chr1	155081827	155085525	TRIM46
chr1	155099508	155102190	SLC50A1
chr1	155099508	155102190	PYGO2
chr1	155099508	155102190	ATP8B2
chr1	155105180	155109065	EFNA1
chr1	155118172	155120546	ADAR
chr1	155129935	155132310	CHRNB2
chr1	155133291	155135737	SCAMP3
chr1	155133737	155136204	PKLR
chr1	155137825	155140869	EFNA1
chr1	155140583	155142994	EFNA1
chr1	155143373	155146051	EFNA1
chr1	155143373	155146051	UBE2Q1
chr1	155144433	155147406	MTX1
chr1	155147413	155150515	PKLR
chr1	155147413	155150515	MTX1
chr1	155147413	155150515	DPM3
chr1	155154624	155157366	ASH1L
chr1	155156027	155158538	YY1AP1
chr1	155164276	155166757	ASH1L
chr1	155164276	155166757	HCN3
chr1	155171256	155173908	PKLR
chr1	155176903	155179928	ASH1L
chr1	155176903	155179928	TRIM46
chr1	155178644	155181178	HCN3
chr1	155192059	155194436	MTX1
chr1	155192850	155195145	MTX1
chr1	155193820	155196166	FDPS
chr1	155195032	155197359	YY1AP1
chr1	155195032	155197359	SHC1
chr1	155211622	155214494	YY1AP1
chr1	155215997	155218683	PKLR
chr1	155216683	155219569	ASH1L
chr1	155222324	155224983	YY1AP1
chr1	155222983	155226138	FDPS
chr1	155224138	155226370	YY1AP1
chr1	155224450	155227208	CLK2
chr1	155226034	155228625	FDPS
chr1	155229473	155232224	PKLR
chr1	155230779	155233094	ASH1L
chr1	155230779	155233094	HCN3
chr1	155231094	155233404	YY1AP1
chr1	155231094	155233404	CLK2
chr1	155232524	155235023	YY1AP1
chr1	155233142	155235662	ASH1L
chr1	155233142	155235662	ASH1L
chr1	155234134	155237466	HCN3
chr1	155236270	155238845	ASH1L
chr1	155236890	155239749	ASH1L
chr1	155238107	155240422	ASH1L
chr1	155240648	155243045	YY1AP1
chr1	155241045	155244185	ASH1L
chr1	155242226	155244946	YY1AP1
chr1	155242226	155244946	ASH1L
chr1	155242226	155244946	HCN3
chr1	155242226	155244946	SCAMP3
chr1	155245148	155248140	YY1AP1
chr1	155245148	155248140	YY1AP1
chr1	155245148	155248140	FDPS
chr1	155245148	155248140	CLK2
chr1	155245148	155248140	MTX1
chr1	155246140	155248489	ASH1L
chr1	155246140	155248489	FDPS
chr1	155247008	155249628	SSR2
chr1	155247008	155249628	ASH1L
chr1	155251565	155254017	FDPS
chr1	155254741	155257158	ASH1L
chr1	155262700	155265110	ASH1L
chr1	155264249	155266507	HCN3
chr1	155264692	155267374	ASH1L
chr1	155268721	155271207	FDPS
chr1	155269323	155271767	YY1AP1
chr1	155272480	155274851	ASH1L
chr1	155273685	155275932	CLK2
chr1	155273932	155276484	ASH1L
chr1	155274967	155277769	HCN3
chr1	155277267	155279576	ASH1L
chr1	155277267	155279576	HCN3
chr1	155277681	155280603	ASH1L
chr1	155277681	155280603	HCN3
chr1	155279340	155281907	ASH1L
chr1	155285781	155288059	CCT3
chr1	155285781	155288059	HCN3
chr1	155287519	155289988	PKLR
chr1	155288710	155291263	ASH1L
chr1	155288710	155291263	HCN3
chr1	155289263	155292238	YY1AP1
chr1	155289263	155292238	ASH1L
chr1	155290895	155293087	ASH1L
chr1	155291180	155293576	PKLR
chr1	155291180	155293576	HCN3
chr1	155291576	155295369	PKLR
chr1	155293369	155296072	ASH1L
chr1	155293369	155296072	HCN3
chr1	155294072	155296807	ASH1L
chr1	155294814	155297968	ASH1L
chr1	155294814	155297968	ASH1L
chr1	155294814	155297968	HCN3
chr1	155294814	155297968	SCAMP3
chr1	155296098	155299454	YY1AP1
chr1	155296098	155299454	ASH1L
chr1	155299213	155302266	YY1AP1
chr1	155303972	155306898	ASH1L
chr1	155303972	155306898	HCN3
chr1	155303972	155306898	MTX1
chr1	155306509	155308706	ASH1L
chr1	155306917	155309179	HCN3
chr1	155307265	155310060	ASH1L
chr1	155307265	155310060	ASH1L
chr1	155308091	155310742	ASH1L
chr1	155312325	155315050	PKLR
chr1	155313050	155315811	ASH1L
chr1	155313050	155315811	ASH1L
chr1	155315144	155317480	ASH1L
chr1	155315144	155317480	MTX1
chr1	155315480	155317855	ASH1L
chr1	155316465	155318916	ASH1L
chr1	155320708	155323030	ASH1L
chr1	155322313	155324852	ASH1L
chr1	155324252	155326660	ASH1L
chr1	155326216	155328625	YY1AP1
chr1	155326216	155328625	ASH1L
chr1	155326665	155329253	ASH1L
chr1	155327430	155329683	ASH1L
chr1	155327430	155329683	ASH1L
chr1	155328919	155331298	ASH1L
chr1	155330615	155332805	YY1AP1
chr1	155334252	155336630	ASH1L
chr1	155336021	155338857	YY1AP1
chr1	155336021	155338857	ASH1L
chr1	155336897	155339484	ASH1L
chr1	155338189	155340509	YY1AP1
chr1	155341505	155343780	ASH1L
chr1	155342920	155345549	YY1AP1
chr1	155342920	155345549	ASH1L
chr1	155344707	155347132	ASH1L
chr1	155345132	155347421	ASH1L
chr1	155345597	155348592	ASH1L
chr1	155347501	155351326	PKLR
chr1	155349326	155351485	ASH1L
chr1	155350122	155352442	ASH1L
chr1	155351752	155354701	ASH1L
chr1	155351752	155354701	ASH1L
chr1	155351752	155354701	HCN3
chr1	155355548	155357828	HCN3
chr1	155359975	155363343	YY1AP1
chr1	155364417	155366702	ASH1L
chr1	155366591	155368807	CLK2
chr1	155366896	155369561	YY1AP1
chr1	155366896	155369561	ASH1L
chr1	155375090	155379007	ASH1L
chr1	155375090	155379007	ASH1L
chr1	155380069	155382264	ASH1L
chr1	155381151	155383565	ASH1L
chr1	155392754	155395032	ASH1L
chr1	155393032	155395262	HCN3
chr1	155393436	155396003	ASH1L
chr1	155395369	155397711	ASH1L
chr1	155396701	155399006	ASH1L
chr1	155399412	155402184	ASH1L
chr1	155400911	155403630	ASH1L
chr1	155403725	155406115	ASH1L
chr1	155417963	155420374	FDPS
chr1	155429177	155431565	FDPS
chr1	155429565	155431925	FDPS
chr1	155431637	155434497	ASH1L
chr1	155432537	155434971	HCN3
chr1	155432971	155435723	PKLR
chr1	155433723	155436214	FDPS
chr1	155435664	155439464	ASH1L
chr1	155435664	155439464	FDPS
chr1	155440451	155443353	FDPS
chr1	155461418	155463750	CLK2
chr1	155468656	155471006	ASH1L
chr1	155472018	155474444	ASH1L
chr1	155482352	155484984	CLK2
chr1	155484570	155487823	PKLR
chr1	155487046	155490002	ASH1L
chr1	155489604	155492379	ASH1L
chr1	155490528	155493429	ASH1L
chr1	155492613	155495089	YY1AP1
chr1	155500486	155503284	ASH1L
chr1	155500486	155503284	MTX1
chr1	155504740	155507167	ASH1L
chr1	155507838	155510311	FDPS
chr1	155511903	155514078	CLK2
chr1	155512252	155515141	HCN3
chr1	155531174	155533925	CLK2
chr1	155531174	155533925	MTX1
chr1	155531939	155534273	FDPS
chr1	155534508	155537013	YY1AP1
chr1	155539641	155542264	PKLR
chr1	155546773	155549005	HCN3
chr1	155548055	155550525	PKLR
chr1	155549277	155551994	FDPS
chr1	155549277	155551994	PKLR
chr1	155549994	155552259	FDPS
chr1	155554265	155556781	CLK2
chr1	155555515	155558009	FDPS
chr1	155555515	155558009	CLK2
chr1	155558040	155560945	HCN3
chr1	155561943	155564536	FDPS
chr1	155565809	155568036	FDPS
chr1	155567464	155569793	HCN3
chr1	155578357	155580681	SCAMP3
chr1	155588652	155591177	YY1AP1
chr1	155589486	155591715	FDPS
chr1	155607127	155609914	FDPS
chr1	155607127	155609914	CLK2
chr1	155610109	155612389	MTX1
chr1	155610389	155612790	HCN3
chr1	155611277	155614613	MTX1
chr1	155616254	155618462	PKLR
chr1	155619416	155621643	PKLR
chr1	155620388	155623316	PKLR
chr1	155622346	155624643	KIAA0907
chr1	155624710	155627883	MTX1
chr1	155629727	155632161	TRIM46
chr1	155643394	155646182	LMNA
chr1	155646322	155649223	ARHGEF2
chr1	155646322	155649223	YY1AP1
chr1	155650777	155652929	KIAA0907
chr1	155652216	155654501	FDPS
chr1	155657079	155659784	ARHGEF2
chr1	155657079	155659784	KIAA0907
chr1	155657079	155659784	PKLR
chr1	155657079	155659784	SCAMP3
chr1	155657784	155660497	C1orf85
chr1	155657784	155660497	CLK2
chr1	155685690	155688329	LMNA
chr1	155685690	155688329	YY1AP1
chr1	155690320	155692852	KIAA0907
chr1	155690320	155692852	YY1AP1
chr1	155697602	155700347	SEMA4A
chr1	155698486	155700650	ARHGEF2
chr1	155702160	155704406	RAB25
chr1	155705923	155708819	CLK2
chr1	155707409	155709868	KIAA0907
chr1	155708243	155710707	KIAA0907
chr1	155709980	155712200	CLK2
chr1	155713937	155716130	HCN3
chr1	155737353	155739780	RXFP4
chr1	155745367	155747725	RAB25
chr1	155747485	155749834	RXFP4
chr1	155753480	155756112	KIAA0907
chr1	155772711	155774950	YY1AP1
chr1	155773132	155776024	ARHGEF2
chr1	155773132	155776024	FDPS
chr1	155775224	155777801	RAB25
chr1	155781586	155783999	BGLAP
chr1	155781586	155783999	KIAA0907
chr1	155797550	155800111	RXFP4
chr1	155801381	155804185	RAB25
chr1	155801381	155804185	KIAA0907
chr1	155807002	155809342	SSR2
chr1	155810770	155813100	ASRGL1
chr1	155816794	155819280	RAB25
chr1	155817762	155820112	RAB25
chr1	155818516	155820757	KIAA0907
chr1	155822127	155824421	YY1AP1
chr1	155824870	155827082	SSR2
chr1	155825265	155827537	SSR2
chr1	155825537	155828321	ARHGEF2
chr1	155825537	155828321	KIAA0907
chr1	155827724	155830561	KIAA0907
chr1	155829389	155831658	RXFP4
chr1	155830085	155832440	SSR2
chr1	155830085	155832440	ARHGEF2
chr1	155831526	155833762	YY1AP1
chr1	155839671	155842476	KIAA0907
chr1	155839671	155842476	KIAA0907
chr1	155841027	155843692	KIAA0907
chr1	155848934	155851500	KIAA0907
chr1	155859168	155861552	KIAA0907
chr1	155860966	155864160	YY1AP1
chr1	155862160	155864619	KIAA0907
chr1	155862160	155864619	YY1AP1
chr1	155863445	155865738	SSR2
chr1	155866336	155868780	PMF1
chr1	155867245	155869898	YY1AP1
chr1	155867898	155870362	RAB25
chr1	155872793	155875218	CCT3
chr1	155873579	155876682	KIAA0907
chr1	155879256	155883294	ARHGEF2
chr1	155879256	155883294	KIAA0907
chr1	155882431	155885267	KIAA0907
chr1	155883974	155886362	RAB25
chr1	155886081	155888547	ARHGEF2
chr1	155886081	155888547	KIAA0907
chr1	155887208	155889599	LMNA
chr1	155887208	155889599	LAMTOR2
chr1	155887208	155889599	KIAA0907
chr1	155895614	155897943	RAB25
chr1	155896773	155899520	KIAA0907
chr1	155897780	155900164	KIAA0907
chr1	155898942	155901568	KIAA0907
chr1	155901679	155904010	SSR2
chr1	155902313	155904953	MEX3A
chr1	155902313	155904953	RAB25
chr1	155902313	155904953	LAMTOR2
chr1	155902313	155904953	SSR2
chr1	155902313	155904953	RXFP4
chr1	155902313	155904953	YY1AP1
chr1	155902992	155905350	RXFP4
chr1	155903620	155905867	LMNA
chr1	155906709	155909176	KIAA0907
chr1	155908629	155911390	SSR2
chr1	155909434	155913476	MEX3A
chr1	155909434	155913476	KIAA0907
chr1	155912847	155916241	KIAA0907
chr1	155914697	155916900	LAMTOR2
chr1	155915051	155917284	SMG5
chr1	155915310	155917978	SMG5
chr1	155915310	155917978	ARHGEF2
chr1	155915310	155917978	RXFP4
chr1	155916600	155919503	RXFP4
chr1	155918791	155921246	MEX3A
chr1	155919396	155921679	LMNA
chr1	155925128	155927399	KIAA0907
chr1	155927784	155930399	PKLR
chr1	155928574	155930887	KIAA0907
chr1	155931363	155933738	ARHGEF2
chr1	155934280	155937321	SMG5
chr1	155934280	155937321	ARHGEF2
chr1	155935396	155938905	KIAA0907
chr1	155936905	155939801	RAB25
chr1	155937892	155940569	ARHGEF2
chr1	155937892	155940569	KIAA0907
chr1	155939006	155941233	KIAA0907
chr1	155939607	155942615	PMF1
chr1	155939607	155942615	KIAA0907
chr1	155941733	155944219	RXFP4
chr1	155941733	155944219	KIAA0907
chr1	155941733	155944219	YY1AP1
chr1	155944143	155946812	KIAA0907
chr1	155945913	155948946	MEX3A
chr1	155945913	155948946	YY1AP1
chr1	155949018	155951591	PMF1
chr1	155949018	155951591	RAB25
chr1	155949988	155952463	RAB25
chr1	155949988	155952463	LAMTOR2
chr1	155950622	155953167	YY1AP1
chr1	155951167	155954801	RXFP4
chr1	155951167	155954801	KIAA0907
chr1	155952801	155955055	PMF1
chr1	155953309	155956237	RXFP4
chr1	155953309	155956237	YY1AP1
chr1	155954237	155956612	KIAA0907
chr1	155955238	155957444	KIAA0907
chr1	155958085	155960969	KIAA0907
chr1	155958085	155960969	KIAA0907
chr1	155959023	155961301	KIAA0907
chr1	155959301	155962154	RXFP4
chr1	155959301	155962154	KIAA0907
chr1	155960189	155962643	YY1AP1
chr1	155961305	155963559	MEX3A
chr1	155961305	155963559	YY1AP1
chr1	155964770	155967152	KIAA0907
chr1	155967313	155969919	LMNA
chr1	155967313	155969919	KIAA0907
chr1	155967313	155969919	KIAA0907
chr1	155970102	155972516	MEX3A
chr1	155970102	155972516	RAB25
chr1	155970102	155972516	KIAA0907
chr1	155970102	155972516	YY1AP1
chr1	155970586	155973439	ARHGEF2
chr1	155970586	155973439	KIAA0907
chr1	155971912	155974550	MEX3A
chr1	155980412	155983544	SMG5
chr1	155980412	155983544	LMNA
chr1	155980412	155983544	YY1AP1
chr1	155981544	155983820	MEX3A
chr1	155985605	155988116	LMNA
chr1	155988655	155991287	BGLAP
chr1	155988655	155991287	RAB25
chr1	155989449	155992000	LMNA
chr1	155989449	155992000	RAB25
chr1	155989449	155992000	RXFP4
chr1	155990170	155992358	KIAA0907
chr1	155992379	155994814	RAB25
chr1	155992987	155995475	LMNA
chr1	155993648	155996403	KIAA0907
chr1	155994403	155997875	SMG5
chr1	155995875	155998066	RXFP4
chr1	156010713	156013147	RXFP4
chr1	156011661	156014032	ASH1L
chr1	156014073	156016493	KIAA0907
chr1	156015584	156017947	LAMTOR2
chr1	156017682	156020372	SMG5
chr1	156020108	156022365	KIAA0907
chr1	156020653	156023181	SSR2
chr1	156020653	156023181	YY1AP1
chr1	156021743	156023937	RHBG
chr1	156021743	156023937	ARHGEF2
chr1	156021743	156023937	RXFP4
chr1	156022409	156025643	C1orf85
chr1	156022409	156025643	ARHGEF2
chr1	156022409	156025643	KIAA0907
chr1	156024396	156026898	RXFP4
chr1	156025031	156027229	KIAA0907
chr1	156025342	156027524	KIAA0907
chr1	156025524	156027747	ARHGEF2
chr1	156026286	156029084	RAB25
chr1	156026286	156029084	RAB25
chr1	156027084	156030072	BGLAP
chr1	156028072	156030789	BGLAP
chr1	156029618	156032002	C1orf85
chr1	156029618	156032002	SSR2
chr1	156029618	156032002	KIAA0907
chr1	156030096	156032809	PMF1
chr1	156030096	156032809	MEX3A
chr1	156032180	156034529	KIAA0907
chr1	156035026	156037288	RXFP4
chr1	156035288	156037506	KIAA0907
chr1	156036397	156038607	SEMA4A
chr1	156040745	156043806	RAB25
chr1	156040745	156043806	ARHGEF2
chr1	156042232	156044545	RXFP4
chr1	156042666	156045045	PMF1
chr1	156042666	156045045	RAB25
chr1	156043045	156045736	PMF1
chr1	156043045	156045736	LMNA
chr1	156043045	156045736	RAB25
chr1	156043772	156046613	MEF2D
chr1	156044788	156048043	BGLAP
chr1	156044788	156048043	RAB25
chr1	156044788	156048043	RXFP4
chr1	156046982	156050140	PMF1
chr1	156050660	156053057	PMF1
chr1	156051102	156053743	LMNA
chr1	156051102	156053743	RAB25
chr1	156051102	156053743	RXFP4
chr1	156051952	156054239	BGLAP
chr1	156052545	156054781	LMNA
chr1	156052781	156055106	BGLAP
chr1	156052781	156055106	RAB25
chr1	156052781	156055106	KIAA0907
chr1	156053266	156056002	ARHGEF2
chr1	156054002	156056194	LMNA
chr1	156054194	156057385	SMG5
chr1	156057832	156060006	BGLAP
chr1	156059145	156061506	BGLAP
chr1	156059621	156062170	SMG5
chr1	156059621	156062170	BGLAP
chr1	156063614	156065958	SMG5
chr1	156065916	156068163	BGLAP
chr1	156066163	156068760	BGLAP
chr1	156066163	156068760	BGLAP
chr1	156066163	156068760	LMNA
chr1	156066163	156068760	ARHGEF2
chr1	156066760	156069326	BGLAP
chr1	156067394	156070449	TMEM79
chr1	156067394	156070449	SMG5
chr1	156069763	156071987	BGLAP
chr1	156072096	156074247	SMG5
chr1	156074051	156076499	LMNA
chr1	156074051	156076499	SSR2
chr1	156074051	156076499	RXFP4
chr1	156074051	156076499	KIAA0907
chr1	156074877	156077761	SMG5
chr1	156082271	156084875	KIAA0907
chr1	156085034	156087295	PMF1
chr1	156088145	156090844	CCT3
chr1	156088145	156090844	LMNA
chr1	156089944	156092419	PMF1
chr1	156091794	156094830	LMNA
chr1	156094727	156097521	CCT3
chr1	156094727	156097521	C1orf85
chr1	156094727	156097521	MEX3A
chr1	156094727	156097521	SSR2
chr1	156095521	156098413	PMF1
chr1	156098385	156100659	BGLAP
chr1	156098933	156101541	C1orf85
chr1	156102313	156104537	CCT3
chr1	156103848	156106588	LMNA
chr1	156113384	156115602	PMF1
chr1	156113602	156115900	SMG5
chr1	156114374	156116786	C1orf85
chr1	156114374	156116786	PMF1
chr1	156114786	156118390	PMF1
chr1	156116390	156118859	PMF1
chr1	156116931	156119499	CCT3
chr1	156116931	156119499	CCT3
chr1	156119361	156122400	PMF1
chr1	156120929	156124322	PMF1
chr1	156120929	156124322	KIAA0907
chr1	156122322	156124885	MEX3A
chr1	156122885	156125649	CCT3
chr1	156122885	156125649	PMF1
chr1	156124683	156127336	MEX3A
chr1	156126590	156129814	RXFP4
chr1	156127901	156130076	PMF1
chr1	156131354	156133512	BGLAP
chr1	156135795	156138192	PMF1
chr1	156136449	156138775	PMF1
chr1	156140813	156143145	RAB25
chr1	156145450	156148066	PMF1
chr1	156145450	156148066	RAB25
chr1	156146374	156149151	TMEM79
chr1	156158285	156160674	KIAA0907
chr1	156162612	156165085	HAPLN2
chr1	156162612	156165085	VHLL
chr1	156162612	156165085	PMF1
chr1	156164116	156166527	PMF1
chr1	156165061	156167262	PMF1
chr1	156165262	156167940	BGLAP
chr1	156165262	156167940	PMF1
chr1	156165940	156168326	PMF1
chr1	156171438	156173676	PMF1
chr1	156173517	156175898	SMG5
chr1	156173517	156175898	PMF1
chr1	156176392	156179036	LMNA
chr1	156178027	156180519	PMF1
chr1	156179404	156182102	PMF1
chr1	156180347	156182630	SMG5
chr1	156180630	156182805	RXFP4
chr1	156181133	156184326	SLC25A44
chr1	156181133	156184326	SEMA4A
chr1	156181133	156184326	SEMA4A
chr1	156181133	156184326	MEX3A
chr1	156181133	156184326	MEX3A
chr1	156181133	156184326	RAB25
chr1	156186293	156188734	LMNA
chr1	156186742	156189222	PMF1
chr1	156189657	156192556	SEMA4A
chr1	156189657	156192556	ARHGEF2
chr1	156190828	156193237	TMEM79
chr1	156191546	156194108	PMF1
chr1	156192108	156194645	PMF1
chr1	156192645	156195025	SEMA4A
chr1	156195034	156197790	PMF1
chr1	156197489	156199763	ARHGEF2
chr1	156198602	156200977	SMG5
chr1	156199304	156201783	SEMA4A
chr1	156200445	156203512	SEMA4A
chr1	156200445	156203512	LMNA
chr1	156202802	156205286	LMNA
chr1	156202802	156205286	ARHGEF2
chr1	156203538	156205979	BGLAP
chr1	156203538	156205979	LMNA
chr1	156206797	156209220	RAB25
chr1	156207220	156209466	KIAA0907
chr1	156207853	156210303	LMNA
chr1	156207853	156210303	RAB25
chr1	156210603	156213504	C1orf85
chr1	156210603	156213504	C1orf85
chr1	156210603	156213504	SMG5
chr1	156210603	156213504	SMG5
chr1	156211843	156215113	LMNA
chr1	156213113	156215767	LMNA
chr1	156215841	156218636	PMF1
chr1	156220996	156223291	RAB25
chr1	156221978	156224355	PMF1
chr1	156224281	156226500	SEMA4A
chr1	156225956	156229365	BGLAP
chr1	156225956	156229365	RAB25
chr1	156227538	156230310	LMNA
chr1	156227538	156230310	LMNA
chr1	156228559	156231173	SEMA4A
chr1	156229388	156232284	SMG5
chr1	156229388	156232284	LMNA
chr1	156231322	156234011	SMG5
chr1	156231322	156234011	LMNA
chr1	156242584	156245199	C1orf85
chr1	156243237	156245644	RAB25
chr1	156247699	156251566	C1orf85
chr1	156247699	156251566	LMNA
chr1	156249566	156251907	BGLAP
chr1	156249907	156253846	CCT3
chr1	156249907	156253846	C1orf85
chr1	156249907	156253846	BGLAP
chr1	156251846	156255341	CCT3
chr1	156251846	156255341	SMG5
chr1	156251846	156255341	BGLAP
chr1	156253577	156255995	C1orf85
chr1	156253577	156255995	C1orf85
chr1	156255127	156257504	SMG5
chr1	156255127	156257504	RAB25
chr1	156255504	156257690	LMNA
chr1	156260179	156262918	SMG5
chr1	156260918	156264599	RAB25
chr1	156262599	156265239	MEX3A
chr1	156263239	156266496	CCT3
chr1	156263239	156266496	TMEM79
chr1	156263239	156266496	SMG5
chr1	156263239	156266496	BGLAP
chr1	156263239	156266496	RAB25
chr1	156264496	156267095	TMEM79
chr1	156264496	156267095	BGLAP
chr1	156264496	156267095	LMNA
chr1	156264496	156267095	LAMTOR2
chr1	156264496	156267095	YY1AP1
chr1	156266071	156268318	SMG5
chr1	156266071	156268318	RAB25
chr1	156267813	156270130	SLC25A44
chr1	156270276	156272820	LMNA
chr1	156276738	156278952	LMNA
chr1	156284238	156287130	RAB25
chr1	156287078	156289386	RAB25
chr1	156288145	156290439	BGLAP
chr1	156289315	156292441	LMNA
chr1	156293816	156296117	PRCC
chr1	156293816	156296117	LMNA
chr1	156297638	156300160	MRPL24
chr1	156301041	156303210	PKLR
chr1	156301210	156303863	PRCC
chr1	156301210	156303863	CCT3
chr1	156306331	156309136	RHBG
chr1	156306331	156309136	C1orf85
chr1	156306331	156309136	SMG5
chr1	156306331	156309136	LMNA
chr1	156307136	156309831	HAPLN2
chr1	156307136	156309831	SMG5
chr1	156313026	156315309	RAB25
chr1	156315561	156318444	RAB25
chr1	156316525	156318819	C1orf85
chr1	156316525	156318819	ARHGEF2
chr1	156319678	156321989	SMG5
chr1	156321667	156324032	SMG5
chr1	156322718	156325433	PMF1
chr1	156323772	156325933	LAMTOR2
chr1	156327340	156329928	RHBG
chr1	156327928	156330276	MEF2D
chr1	156327928	156330276	RHBG
chr1	156328419	156330893	MARK2
chr1	156328419	156330893	RHBG
chr1	156329376	156332139	MEF2D
chr1	156335052	156337306	BCAN
chr1	156338025	156340398	IQGAP3
chr1	156338025	156340398	MEF2D
chr1	156338025	156340398	C1orf61
chr1	156338025	156340398	CCT3
chr1	156345575	156348344	BGLAP
chr1	156352688	156355296	BCAN
chr1	156354767	156357222	C1orf61
chr1	156356309	156358657	BCAN
chr1	156356739	156360537	CCT3
chr1	156361065	156363731	C1orf61
chr1	156369910	156372300	CRABP2
chr1	156369910	156372300	MEF2D
chr1	156375062	156377928	MRPL24
chr1	156375976	156378606	BCAN
chr1	156375976	156378606	C1orf85
chr1	156383147	156385716	IQGAP3
chr1	156385759	156388374	BCAN
chr1	156387257	156390260	RHBG
chr1	156391118	156393417	HAPLN2
chr1	156391570	156393777	BCAN
chr1	156396294	156398956	RHBG
chr1	156398138	156400814	BCAN
chr1	156398138	156400814	RHBG
chr1	156399433	156401701	RHBG
chr1	156400010	156402616	RHBG
chr1	156405894	156408455	C1orf61
chr1	156406455	156409760	HAPLN2
chr1	156406455	156409760	IQGAP3
chr1	156407951	156410598	BCAN
chr1	156407951	156410598	BCAN
chr1	156407951	156410598	MEF2D
chr1	156407951	156410598	C1orf61
chr1	156412038	156415036	IQGAP3
chr1	156412038	156415036	SMG5
chr1	156413036	156416029	HAPLN2
chr1	156413036	156416029	IQGAP3
chr1	156413036	156416029	RHBG
chr1	156414029	156416335	RHBG
chr1	156415142	156417743	C1orf61
chr1	156418920	156421142	BCAN
chr1	156419150	156422002	SMG5
chr1	156420002	156422229	HAPLN2
chr1	156422456	156424729	MEF2D
chr1	156423329	156425739	RAB25
chr1	156423914	156426318	HAPLN2
chr1	156423914	156426318	C1orf61
chr1	156424713	156427307	HAPLN2
chr1	156425307	156428503	BCAN
chr1	156428475	156431319	HAPLN2
chr1	156429532	156431904	BCAN
chr1	156429532	156431904	IQGAP3
chr1	156430642	156433257	TTC24
chr1	156433984	156436822	LMNA
chr1	156433984	156436822	RAB25
chr1	156434862	156438909	HAPLN2
chr1	156434862	156438909	IQGAP3
chr1	156442045	156444576	TTC24
chr1	156442576	156444869	PRCC
chr1	156444204	156446863	MRPL24
chr1	156444204	156446863	MEF2D
chr1	156444204	156446863	PMF1
chr1	156445288	156447555	MEF2D
chr1	156447560	156449784	IQGAP3
chr1	156448613	156451189	MEF2D
chr1	156449189	156451938	BCAN
chr1	156453213	156455940	MEF2D
chr1	156456011	156458658	HAPLN2
chr1	156456011	156458658	CCT3
chr1	156458842	156461125	BCAN
chr1	156458842	156461125	APOA1BP
chr1	156458842	156461125	IQGAP3
chr1	156459125	156462014	BCAN
chr1	156459125	156462014	IQGAP3
chr1	156460662	156463697	IQGAP3
chr1	156461871	156464536	MEF2D
chr1	156461871	156464536	CCT3
chr1	156462536	156464874	BCAN
chr1	156463207	156466070	IQGAP3
chr1	156464070	156466294	SMG5
chr1	156464445	156466977	RRNAD1
chr1	156464993	156467732	SMG5
chr1	156466291	156468579	IQGAP3
chr1	156466579	156469169	BCAN
chr1	156466579	156469169	MEF2D
chr1	156469343	156471817	MEF2D
chr1	156469899	156472637	IQGAP3
chr1	156469899	156472637	IQGAP3
chr1	156469899	156472637	CCT3
chr1	156472274	156475174	IQGAP3
chr1	156473347	156476124	TTC24
chr1	156473347	156476124	IQGAP3
chr1	156474124	156476469	RHBG
chr1	156474124	156476469	CCT3
chr1	156476321	156479027	MEF2D
chr1	156479520	156482025	CCT3
chr1	156487899	156490191	PRCC
chr1	156487899	156490191	MEF2D
chr1	156491243	156493691	SMG5
chr1	156493790	156496047	ISG20L2
chr1	156494785	156497388	BCAN
chr1	156503720	156506540	MEF2D
chr1	156507219	156509477	IQGAP3
chr1	156507219	156509477	MEF2D
chr1	156509584	156511811	SMG5
chr1	156511045	156513508	MEF2D
chr1	156517200	156519893	MEF2D
chr1	156521132	156523562	IQGAP3
chr1	156528696	156530962	C1orf61
chr1	156530197	156532469	PRCC
chr1	156531710	156534388	CCT3
chr1	156532573	156535992	PRCC
chr1	156532573	156535992	MRPL24
chr1	156534335	156537209	IQGAP3
chr1	156537247	156539804	PMF1
chr1	156541000	156544036	PRCC
chr1	156541000	156544036	RHBG
chr1	156542036	156544863	NES
chr1	156542863	156545396	MEF2D
chr1	156550022	156552891	MEF2D
chr1	156552077	156555916	MEF2D
chr1	156552077	156555916	C1orf61
chr1	156554949	156558550	HDGF
chr1	156554949	156558550	TTC24
chr1	156554949	156558550	CCT3
chr1	156560376	156562659	MEF2D
chr1	156560659	156563317	MRPL24
chr1	156561743	156564355	MRPL24
chr1	156563648	156566623	RRNAD1
chr1	156569602	156571957	TTC24
chr1	156570833	156573417	INSRR
chr1	156570833	156573417	BCAN
chr1	156571487	156573854	IQGAP3
chr1	156571487	156573854	RHBG
chr1	156571487	156573854	CCT3
chr1	156575615	156578844	MRPL24
chr1	156575615	156578844	APOA1BP
chr1	156575615	156578844	CCT3
chr1	156576844	156579133	IQGAP3
chr1	156576844	156579133	RHBG
chr1	156577971	156580414	BCAN
chr1	156584719	156587450	HAPLN2
chr1	156584719	156587450	TTC24
chr1	156584719	156587450	MEF2D
chr1	156586379	156588674	RRNAD1
chr1	156588483	156591070	NES
chr1	156588483	156591070	BCAN
chr1	156588483	156591070	BCAN
chr1	156588483	156591070	CCT3
chr1	156588483	156591070	SLC25A44
chr1	156591896	156594171	MRPL24
chr1	156592759	156595124	CRABP2
chr1	156593124	156595502	MRPL24
chr1	156593789	156596099	CCT3
chr1	156594099	156596511	NTRK1
chr1	156598155	156600484	BCAN
chr1	156599473	156602021	LRRC71
chr1	156601166	156603457	BCAN
chr1	156604654	156606862	BCAN
chr1	156604654	156606862	MEF2D
chr1	156606385	156609916	IQGAP3
chr1	156609880	156613262	MEF2D
chr1	156611519	156613950	HAPLN2
chr1	156611519	156613950	C1orf61
chr1	156612067	156615468	C1orf61
chr1	156617731	156620092	MRPL24
chr1	156619032	156621365	HAPLN2
chr1	156620490	156623896	BCAN
chr1	156622513	156624849	PRCC
chr1	156624112	156626431	HAPLN2
chr1	156624431	156628361	PEAR1
chr1	156624431	156628361	BCAN
chr1	156624431	156628361	MEF2D
chr1	156626997	156629230	BCAN
chr1	156627501	156629893	HAPLN2
chr1	156628132	156630995	MRPL24
chr1	156636129	156638314	PEAR1
chr1	156636633	156639049	RHBG
chr1	156637140	156640011	BCAN
chr1	156638011	156640423	PRCC
chr1	156639296	156641956	NTRK1
chr1	156640299	156642505	CCT3
chr1	156640941	156643395	INSRR
chr1	156640941	156643395	PRCC
chr1	156640941	156643395	RRNAD1
chr1	156643276	156646082	INSRR
chr1	156644082	156646306	HAPLN2
chr1	156646372	156649130	RRNAD1
chr1	156646372	156649130	IQGAP3
chr1	156648755	156651122	RRNAD1
chr1	156649122	156651527	HDGF
chr1	156649122	156651527	BCAN
chr1	156649809	156652774	PRCC
chr1	156649809	156652774	BCAN
chr1	156652004	156654373	PEAR1
chr1	156652004	156654373	MRPL24
chr1	156652373	156655040	NTRK1
chr1	156653448	156655838	PEAR1
chr1	156653448	156655838	MRPL24
chr1	156656282	156658767	PEAR1
chr1	156656282	156658767	MRPL24
chr1	156657753	156660036	MRPL24
chr1	156657753	156660036	ISG20L2
chr1	156658216	156662429	PRCC
chr1	156661952	156664208	PEAR1
chr1	156662208	156664917	PEAR1
chr1	156663111	156665331	PEAR1
chr1	156663111	156665331	MRPL24
chr1	156668598	156671087	PRCC
chr1	156669109	156671337	INSRR
chr1	156669337	156671783	NTRK1
chr1	156672716	156675019	PRCC
chr1	156672716	156675019	MRPL24
chr1	156673092	156675427	PEAR1
chr1	156673092	156675427	PRCC
chr1	156673661	156676201	PEAR1
chr1	156674201	156676506	NTRK1
chr1	156674201	156676506	NTRK1
chr1	156674506	156676789	PRCC
chr1	156674898	156677380	PRCC
chr1	156675380	156677801	PEAR1
chr1	156675380	156677801	PRCC
chr1	156675835	156678608	NTRK1
chr1	156675835	156678608	NTRK1
chr1	156675835	156678608	PRCC
chr1	156675835	156678608	RRNAD1
chr1	156676608	156679324	PRCC
chr1	156677388	156680008	PRCC
chr1	156683865	156686232	MRPL24
chr1	156689515	156692140	CRABP2
chr1	156691637	156694841	PEAR1
chr1	156691637	156694841	PRCC
chr1	156691637	156694841	MEF2D
chr1	156692867	156695138	IQGAP3
chr1	156693385	156695807	PEAR1
chr1	156693385	156695807	INSRR
chr1	156693980	156697240	PRCC
chr1	156695482	156698058	PEAR1
chr1	156696058	156698576	PEAR1
chr1	156696625	156698885	NTRK1
chr1	156697183	156699743	PEAR1
chr1	156697183	156699743	PEAR1
chr1	156697183	156699743	NTRK1
chr1	156697183	156699743	INSRR
chr1	156697183	156699743	PRCC
chr1	156697183	156699743	MRPL24
chr1	156697846	156700098	PRCC
chr1	156701247	156704229	MRPL24
chr1	156701247	156704229	BCAN
chr1	156702229	156704721	MRPL24
chr1	156704032	156706507	SLC43A2
chr1	156704551	156706811	INSRR
chr1	156704551	156706811	PRCC
chr1	156705320	156708229	PRCC
chr1	156706229	156708503	PEAR1
chr1	156706879	156709222	PEAR1
chr1	156706879	156709222	INSRR
chr1	156709525	156712358	NTRK1
chr1	156709525	156712358	PRCC
chr1	156709525	156712358	RRNAD1
chr1	156709525	156712358	APOA1BP
chr1	156710399	156713116	PRCC
chr1	156712023	156714451	LRRC71
chr1	156713836	156716607	INSRR
chr1	156714857	156717456	INSRR
chr1	156714857	156717456	MRPL24
chr1	156715456	156717958	PEAR1
chr1	156715456	156717958	INSRR
chr1	156715456	156717958	PRCC
chr1	156716411	156719317	PEAR1
chr1	156716411	156719317	PRCC
chr1	156716411	156719317	MRPL24
chr1	156717317	156719775	PEAR1
chr1	156717317	156719775	PRCC
chr1	156717317	156719775	RRNAD1
chr1	156717828	156720301	MRPL24
chr1	156717828	156720301	RRNAD1
chr1	156718432	156720814	PRCC
chr1	156718432	156720814	RRNAD1
chr1	156718814	156721334	PRCC
chr1	156719334	156721527	MRPL24
chr1	156720412	156722703	NTRK1
chr1	156720412	156722703	PRCC
chr1	156721158	156723583	PEAR1
chr1	156721684	156724803	PRCC
chr1	156724115	156726819	PEAR1
chr1	156724115	156726819	NTRK1
chr1	156724115	156726819	NTRK1
chr1	156724995	156727823	RRNAD1
chr1	156726536	156728866	PEAR1
chr1	156727933	156730251	PRCC
chr1	156728770	156731540	PRCC
chr1	156730923	156733138	MAP7D2
chr1	156731702	156733914	MRPL24
chr1	156734780	156737325	BCAN
chr1	156735325	156737688	PEAR1
chr1	156735325	156737688	RRNAD1
chr1	156735891	156738231	RRNAD1
chr1	156736231	156739001	PEAR1
chr1	156736231	156739001	NTRK1
chr1	156736231	156739001	NTRK1
chr1	156736231	156739001	HDGF
chr1	156736231	156739001	MRPL24
chr1	156736231	156739001	MRPL24
chr1	156736231	156739001	RRNAD1
chr1	156736231	156739001	CRABP2
chr1	156736231	156739001	IQGAP3
chr1	156737715	156740455	INSRR
chr1	156739405	156741744	PRCC
chr1	156739405	156741744	RRNAD1
chr1	156739744	156742159	RRNAD1
chr1	156740159	156742687	NTRK1
chr1	156740159	156742687	PRCC
chr1	156740159	156742687	BCAN
chr1	156741230	156744114	PEAR1
chr1	156742527	156745203	NES
chr1	156744118	156746531	PEAR1
chr1	156744571	156746948	PEAR1
chr1	156744948	156747364	RRNAD1
chr1	156745443	156747915	PEAR1
chr1	156749759	156752176	PEAR1
chr1	156749759	156752176	PRCC
chr1	156750176	156752456	PRCC
chr1	156750518	156752899	PRCC
chr1	156750518	156752899	RRNAD1
chr1	156750899	156753643	SSSCA1
chr1	156750899	156753643	NTRK1
chr1	156752977	156755694	NTRK1
chr1	156752977	156755694	PRCC
chr1	156753694	156755955	PEAR1
chr1	156753694	156755955	INSRR
chr1	156753694	156755955	PRCC
chr1	156754840	156757401	PEAR1
chr1	156755660	156758212	PEAR1
chr1	156755660	156758212	PRCC
chr1	156756212	156758687	PRCC
chr1	156756212	156758687	MRPL24
chr1	156758000	156761191	PRCC
chr1	156762658	156764813	PEAR1
chr1	156762987	156765513	PEAR1
chr1	156763513	156765832	HDGF
chr1	156763926	156766183	PEAR1
chr1	156764868	156768112	INSRR
chr1	156764868	156768112	NTRK1
chr1	156764868	156768112	PRCC
chr1	156764868	156768112	MRPL24
chr1	156766167	156768839	PEAR1
chr1	156766167	156768839	NTRK1
chr1	156766167	156768839	PRCC
chr1	156766928	156769425	LRRC71
chr1	156766928	156769425	PEAR1
chr1	156766928	156769425	INSRR
chr1	156766928	156769425	PRCC
chr1	156767592	156769930	LRRC71
chr1	156767592	156769930	PEAR1
chr1	156767930	156770590	PEAR1
chr1	156767930	156770590	PEAR1
chr1	156767930	156770590	NTRK1
chr1	156767930	156770590	PRCC
chr1	156768590	156771277	PEAR1
chr1	156768590	156771277	PRCC
chr1	156769346	156771664	PEAR1
chr1	156769346	156771664	INSRR
chr1	156769346	156771664	PRCC
chr1	156769972	156772633	LRRC71
chr1	156769972	156772633	PEAR1
chr1	156769972	156772633	PEAR1
chr1	156769972	156772633	NTRK1
chr1	156769972	156772633	PRCC
chr1	156770721	156772964	PEAR1
chr1	156770721	156772964	PEAR1
chr1	156770964	156773326	PEAR1
chr1	156770964	156773326	PRCC
chr1	156771429	156773768	NTRK1
chr1	156771827	156774114	INSRR
chr1	156772719	156775491	INSRR
chr1	156773491	156776080	PRCC
chr1	156774411	156777258	PEAR1
chr1	156774411	156777258	INSRR
chr1	156774411	156777258	PRCC
chr1	156775392	156777635	NTRK1
chr1	156775635	156778215	NTRK1
chr1	156776430	156778757	PEAR1
chr1	156776430	156778757	NTRK1
chr1	156780238	156782821	PRCC
chr1	156780821	156783156	INSRR
chr1	156781192	156783871	NTRK1
chr1	156781192	156783871	MRPL24
chr1	156782928	156785640	NTRK1
chr1	156784077	156786684	LRRC71
chr1	156784077	156786684	NTRK1
chr1	156784077	156786684	INSRR
chr1	156785987	156788175	INSRR
chr1	156792307	156794546	NTRK1
chr1	156792307	156794546	BCAN
chr1	156794488	156796810	PRCC
chr1	156795381	156797900	NTRK1
chr1	156796427	156798978	PEAR1
chr1	156796427	156798978	NTRK1
chr1	156797019	156800306	INSRR
chr1	156797019	156800306	NTRK1
chr1	156800083	156802581	PEAR1
chr1	156800083	156802581	NTRK1
chr1	156800821	156803548	PEAR1
chr1	156800821	156803548	RHBG
chr1	156801548	156803916	INSRR
chr1	156802967	156805347	RRNAD1
chr1	156803375	156807682	PEAR1
chr1	156805917	156808215	PEAR1
chr1	156805917	156808215	NTRK1
chr1	156806215	156809038	INSRR
chr1	156809422	156811988	INSRR
chr1	156811672	156813985	RRNAD1
chr1	156811985	156814411	INSRR
chr1	156811985	156814411	NTRK1
chr1	156812573	156815858	PEAR1
chr1	156812573	156815858	NTRK1
chr1	156812573	156815858	PRCC
chr1	156817442	156820069	NTRK1
chr1	156818162	156820798	NTRK1
chr1	156820492	156823304	NTRK1
chr1	156820492	156823304	PRCC
chr1	156822128	156825010	PRCC
chr1	156823691	156826235	PEAR1
chr1	156823691	156826235	NTRK1
chr1	156823691	156826235	NTRK1
chr1	156823691	156826235	RRNAD1
chr1	156824796	156827128	HDGF
chr1	156825128	156827574	NTRK1
chr1	156826408	156829064	LRRC71
chr1	156826408	156829064	PEAR1
chr1	156826408	156829064	RRNAD1
chr1	156827064	156829366	RRNAD1
chr1	156827366	156829850	PEAR1
chr1	156827366	156829850	NTRK1
chr1	156827366	156829850	RRNAD1
chr1	156827850	156830418	HDGF
chr1	156827850	156830418	RRNAD1
chr1	156829173	156831480	PRCC
chr1	156829173	156831480	RRNAD1
chr1	156829173	156831480	CRABP2
chr1	156829480	156832179	NTRK1
chr1	156829480	156832179	PRCC
chr1	156829480	156832179	HDGF
chr1	156830179	156832513	PEAR1
chr1	156830513	156832954	PRCC
chr1	156831936	156834357	MRPL24
chr1	156833497	156836203	PRCC
chr1	156834203	156837439	RRNAD1
chr1	156834203	156837439	BCAN
chr1	156835439	156838340	INSRR
chr1	156835439	156838340	PRCC
chr1	156836845	156839403	PRCC
chr1	156838170	156840951	PEAR1
chr1	156838170	156840951	INSRR
chr1	156838170	156840951	PRCC
chr1	156838170	156840951	RRNAD1
chr1	156838951	156841632	PRCC
chr1	156839829	156842059	MRPL24
chr1	156840408	156842698	RRNAD1
chr1	156840698	156842940	PRCC
chr1	156841070	156843691	RRNAD1
chr1	156843793	156846549	PRCC
chr1	156844549	156847476	PRCC
chr1	156844549	156847476	MRPL24
chr1	156844549	156847476	RRNAD1
chr1	156846549	156849328	MRPL24
chr1	156846549	156849328	ISG20L2
chr1	156848901	156851713	NTRK1
chr1	156848901	156851713	PRCC
chr1	156848901	156851713	RRNAD1
chr1	156849713	156851990	PRCC
chr1	156849995	156852521	NTRK1
chr1	156850804	156853666	PRCC
chr1	156850804	156853666	MRPL24
chr1	156851858	156854512	PRCC
chr1	156851858	156854512	RRNAD1
chr1	156853009	156855835	NTRK1
chr1	156853929	156856509	LRRC71
chr1	156853929	156856509	PEAR1
chr1	156853929	156856509	CRABP2
chr1	156854622	156856955	PRCC
chr1	156855095	156857884	NTRK1
chr1	156855095	156857884	MRPL24
chr1	156855884	156858573	MRPL24
chr1	156856573	156859111	RRNAD1
chr1	156857111	156859750	NTRK1
chr1	156857111	156859750	RRNAD1
chr1	156857750	156860993	PRCC
chr1	156857750	156860993	MRPL24
chr1	156857750	156860993	RRNAD1
chr1	156858993	156861742	NTRK1
chr1	156858993	156861742	HAPLN2
chr1	156859976	156862758	PRCC
chr1	156859976	156862758	HDGF
chr1	156859976	156862758	MRPL24
chr1	156860933	156863441	RRNAD1
chr1	156862478	156865363	ETV3L
chr1	156862478	156865363	INSRR
chr1	156862478	156865363	PRCC
chr1	156862478	156865363	RRNAD1
chr1	156863390	156866276	ARHGEF11
chr1	156863390	156866276	NTRK1
chr1	156863390	156866276	RRNAD1
chr1	156865350	156869049	NTRK1
chr1	156869390	156871921	MRPL24
chr1	156869921	156872337	MRPL24
chr1	156870617	156873001	HDGF
chr1	156872638	156874791	PEAR1
chr1	156874813	156877497	CRABP2
chr1	156875808	156878062	NES
chr1	156877159	156880024	PEAR1
chr1	156878024	156882137	MRPL24
chr1	156880486	156883909	PEAR1
chr1	156880486	156883909	NTRK1
chr1	156881909	156884785	NTRK1
chr1	156881909	156884785	PRCC
chr1	156881909	156884785	MRPL24
chr1	156882885	156885770	INSRR
chr1	156883770	156887130	PRCC
chr1	156883770	156887130	MRPL24
chr1	156888479	156891057	PRCC
chr1	156889245	156891471	NTRK1
chr1	156889497	156891779	MRPL24
chr1	156889497	156891779	HAPLN2
chr1	156889908	156892351	PEAR1
chr1	156889908	156892351	PRCC
chr1	156889908	156892351	RRNAD1
chr1	156890356	156893061	PEAR1
chr1	156890356	156893061	MRPL24
chr1	156894025	156897023	PEAR1
chr1	156894025	156897023	NTRK1
chr1	156894025	156897023	NTRK1
chr1	156895130	156897976	PEAR1
chr1	156895130	156897976	NTRK1
chr1	156895130	156897976	MRPL24
chr1	156895976	156898620	MRPL24
chr1	156896620	156898792	PRCC
chr1	156896620	156898792	MRPL24
chr1	156896792	156899426	PRCC
chr1	156896792	156899426	BCAN
chr1	156899367	156901666	PRCC
chr1	156899903	156902207	PRCC
chr1	156899903	156902207	RRNAD1
chr1	156902001	156904589	MRPL24
chr1	156904176	156906665	CRABP2
chr1	156904941	156907200	MRPL24
chr1	156907071	156909442	NTRK1
chr1	156907071	156909442	MRPL24
chr1	156909401	156911878	ISG20L2
chr1	156913216	156915491	ARHGEF11
chr1	156915397	156917749	BCAN
chr1	156915749	156917970	ARHGEF11
chr1	156916366	156918681	RRNAD1
chr1	156916681	156919549	PEAR1
chr1	156920565	156923374	ARHGEF11
chr1	156926377	156928879	MRPL24
chr1	156927219	156929849	ARHGEF11
chr1	156927219	156929849	HAPLN2
chr1	156933779	156936315	ARHGEF11
chr1	156933779	156936315	CRABP2
chr1	156942258	156944501	ETV3L
chr1	156954783	156957011	ETV3L
chr1	156954783	156957011	ARHGEF11
chr1	156958935	156961442	PEAR1
chr1	156958935	156961442	PRCC
chr1	156960746	156964619	PEAR1
chr1	156963995	156966574	INSRR
chr1	156967757	156970400	PRCC
chr1	156976531	156979662	NTRK1
chr1	156985707	156988021	PEAR1
chr1	156988867	156991272	ARHGEF11
chr1	156989997	156992257	MRPL24
chr1	156994848	156997272	PRCC
chr1	157004426	157007025	RHBG
chr1	157009252	157011855	CLDND2
chr1	157009252	157011855	ETV3L
chr1	157009252	157011855	PEAR1
chr1	157012622	157015172	ETV3
chr1	157013172	157016298	PEAR1
chr1	157034444	157037488	PRCC
chr1	157035983	157038485	PEAR1
chr1	157036554	157039100	PEAR1
chr1	157036554	157039100	MRPL24
chr1	157040113	157042666	PRCC
chr1	157044169	157046650	PEAR1
chr1	157044169	157046650	PRCC
chr1	157046435	157048906	ARHGEF11
chr1	157054555	157056739	ETV3L
chr1	157059980	157062317	PEAR1
chr1	157068262	157070693	PEAR1
chr1	157073907	157076389	ARHGEF11
chr1	157079445	157082008	ETV3
chr1	157086892	157089559	ETV3
chr1	157092005	157095529	ETV3L
chr1	157101169	157103675	MRPL24
chr1	157107723	157110172	ETV3L
chr1	157119870	157122203	PEAR1
chr1	157121858	157124689	ETV3
chr1	157122689	157125195	PRCC
chr1	157328179	157331961	FCRL4
chr1	157373367	157375705	SPTA1
chr1	157662246	157664992	OR6N1
chr1	157665086	157667442	KIRREL
chr1	157681242	157683630	FCRL4
chr1	157714239	157717499	FCRL4
chr1	157867111	157870054	OR6K3
chr1	157890617	157892881	OR6K3
chr1	157892711	157895480	OR6N1
chr1	157902601	157904828	DUSP23
chr1	157937661	157941646	AIM2
chr1	157945563	157948865	ETV3
chr1	158003977	158006502	KIRREL
chr1	158004502	158007116	KIRREL
chr1	158014585	158017076	KIRREL
chr1	158015516	158018427	KIRREL
chr1	158017306	158020397	KIRREL
chr1	158020150	158022901	KIRREL
chr1	158024204	158027092	KIRREL
chr1	158027494	158029787	KIRREL
chr1	158043552	158048056	KIRREL
chr1	158050213	158052736	KIRREL
chr1	158053907	158056553	KIRREL
chr1	158054553	158057989	KIRREL
chr1	158055989	158058444	KIRREL
chr1	158056765	158059338	KIRREL
chr1	158056765	158059338	KIRREL
chr1	158059506	158061791	KIRREL
chr1	158059816	158062074	KIRREL
chr1	158061557	158063829	KIRREL
chr1	158061894	158064617	KIRREL
chr1	158063380	158066250	KIRREL
chr1	158067436	158070824	KIRREL
chr1	158069364	158071764	KIRREL
chr1	158075302	158077919	KIRREL
chr1	158077529	158079812	KIRREL
chr1	158085685	158088207	KIRREL
chr1	158086693	158089908	KIRREL
chr1	158123080	158125605	KIRREL
chr1	158132429	158134736	IFI16
chr1	158133039	158135630	OR6K3
chr1	158135981	158138401	IFI27L2
chr1	158148265	158150454	CADM3
chr1	158148454	158150766	AIM2
chr1	158148766	158151423	KIRREL
chr1	158158602	158161374	OR6K6
chr1	158159374	158162331	CADM3
chr1	158167404	158169926	OR10J3
chr1	158167404	158169926	AIM2
chr1	158170312	158172752	AIM2
chr1	158183014	158185454	PYHIN1
chr1	158197984	158200351	SPTA1
chr1	158198905	158202015	FCRL4
chr1	158212274	158214528	PYHIN1
chr1	158221639	158224120	OR6N1
chr1	158224878	158227371	PYHIN1
chr1	158245036	158247850	OR10J3
chr1	158327636	158330638	OR10R2
chr1	158331454	158334589	OR10J1
chr1	158349368	158352473	OR10Z1
chr1	158350473	158352904	SPTA1
chr1	158389746	158395931	FCRL1
chr1	158394042	158396425	OR6N1
chr1	158420977	158424240	OR6N1
chr1	158428706	158432277	AIM2
chr1	158432005	158434178	OR10Z1
chr1	158441090	158443574	OR6K3
chr1	158442471	158446993	PYHIN1
chr1	158448727	158451088	SPTA1
chr1	158466896	158469889	SPTA1
chr1	158537236	158539641	OR10R2
chr1	158538553	158542043	IFI16
chr1	158545419	158548096	CADM3
chr1	158550545	158553699	AIM2
chr1	158551909	158554500	OR6K6
chr1	158559484	158562286	PYHIN1
chr1	158567780	158570426	OR6N1
chr1	158569438	158572305	OR6N1
chr1	158590978	158593747	OR10K1
chr1	158608836	158611812	PYHIN1
chr1	158613261	158615761	FCER1A
chr1	158635370	158638146	PYHIN1
chr1	158655001	158658175	OR10R2
chr1	158680177	158683474	AIM2
chr1	158681474	158685046	OR6N1
chr1	158701024	158703994	OR10Z1
chr1	158721838	158724727	OR6K3
chr1	158722727	158725899	PYHIN1
chr1	158738429	158740921	OR10J3
chr1	158773722	158776516	PYHIN1
chr1	158789837	158792461	OR10Z1
chr1	158789837	158792461	KIRREL
chr1	158795816	158798430	AIM2
chr1	158817822	158820329	OR10Z1
chr1	158872299	158874541	OR6Y1
chr1	158876443	158879093	OR6N1
chr1	158877862	158881255	OR6K6
chr1	158881292	158883667	OR6K6
chr1	158882623	158884968	SPTA1
chr1	158883989	158886600	OR10Z1
chr1	158890520	158894201	OR6N1
chr1	158894190	158896805	SPTA1
chr1	158899506	158901872	OR6N1
chr1	158900016	158902525	OR6K6
chr1	158900016	158902525	OR6K3
chr1	158911496	158913934	OR6K3
chr1	158929057	158931762	OR6K3
chr1	158936995	158939568	SPTA1
chr1	158941593	158943928	OR6K3
chr1	158967374	158969567	OR6N1
chr1	158967374	158969567	OR6K3
chr1	158980806	158983806	KIRREL
chr1	158984917	158987626	OR6K3
chr1	159007707	159011414	KIRREL
chr1	159021829	159024283	IFI16
chr1	159029551	159032185	KIRREL
chr1	159104135	159106890	FCRL6
chr1	159200068	159202670	OR10R2
chr1	159214008	159217568	CFAP45
chr1	159220743	159222935	CFAP45
chr1	159230234	159233195	FCRL6
chr1	159265050	159267246	OR10J1
chr1	159283004	159285678	CADM3
chr1	159325849	159328125	OR10J5
chr1	159346772	159349451	ACKR1
chr1	159363655	159366468	OR10J1
chr1	159369104	159371496	FCER1A
chr1	159415022	159417836	OR10J1
chr1	159420442	159423292	ATP1A2
chr1	159428310	159430584	FCRL6
chr1	159451115	159453797	APCS
chr1	159470352	159472718	APCS
chr1	159491223	159493541	FCRL6
chr1	159491541	159494293	OR10J3
chr1	159500540	159504274	FCRL6
chr1	159554548	159556870	OR10J3
chr1	159560786	159563293	OR10J1
chr1	159562548	159564894	OR10J3
chr1	159594722	159599143	OR10J3
chr1	159601207	159604640	PYHIN1
chr1	159614006	159616572	OR10J5
chr1	159663343	159665612	OR10J5
chr1	159681130	159683674	PIGM
chr1	159720423	159723449	FCER1A
chr1	159748732	159751051	PIGM
chr1	159749639	159752109	ATP1A4
chr1	159752373	159754574	VSIG8
chr1	159763772	159766228	CFAP45
chr1	159766364	159768913	ACKR1
chr1	159767112	159769799	PFDN2
chr1	159768857	159771350	CFAP45
chr1	159770796	159773869	TAGLN2
chr1	159770796	159773869	CFAP45
chr1	159770796	159773869	VSIG8
chr1	159770796	159773869	C1orf204
chr1	159771908	159775059	CFAP45
chr1	159802846	159806039	ACKR1
chr1	159804039	159806338	CFAP45
chr1	159811654	159814784	FCRL6
chr1	159822291	159824980	USP21
chr1	159828971	159831302	DCAF8
chr1	159836077	159838250	SLAMF9
chr1	159841760	159844108	PIGM
chr1	159858320	159860925	FCRL6
chr1	159858320	159860925	DUSP23
chr1	159858925	159861213	TAGLN2
chr1	159858925	159861213	FCRL6
chr1	159859787	159862220	FCRL6
chr1	159860220	159863116	FCRL6
chr1	159861116	159863808	FCRL6
chr1	159861808	159864347	DUSP23
chr1	159866705	159868865	FCRL6
chr1	159868495	159870733	FCRL6
chr1	159868495	159870733	FCRL6
chr1	159868733	159871372	FCRL6
chr1	159870994	159873620	FCRL6
chr1	159874557	159877438	PFDN2
chr1	159877431	159879861	FCRL6
chr1	159883453	159887220	NCSTN
chr1	159895932	159899681	PIGM
chr1	159899110	159901709	CFAP45
chr1	159901404	159904062	C1orf204
chr1	159902379	159904743	SLAMF9
chr1	159909271	159913147	FCRL6
chr1	159913599	159915930	DUSP23
chr1	159916423	159919745	PPOX
chr1	159916423	159919745	NCSTN
chr1	159919298	159921484	FCRL6
chr1	159925210	159927686	C1orf204
chr1	159926365	159928964	NCSTN
chr1	159927493	159930297	SLAMF9
chr1	159929482	159931964	PEX19
chr1	159929482	159931964	PIGM
chr1	159936817	159939617	ATP1A4
chr1	159945476	159948666	PIGM
chr1	159945476	159948666	DUSP23
chr1	159948394	159951253	NCSTN
chr1	159948394	159951253	TAGLN2
chr1	159952633	159956698	NCSTN
chr1	159969114	159971814	PIGM
chr1	159969114	159971814	VSIG8
chr1	159974890	159978078	CFAP45
chr1	159977547	159979813	FCRL6
chr1	159978014	159981082	NHLH1
chr1	159978014	159981082	FCRL6
chr1	159978014	159981082	DUSP23
chr1	159979082	159981718	FCRL6
chr1	159984157	159986638	NCSTN
chr1	159988849	159991227	FCRL6
chr1	159993807	159996072	NCSTN
chr1	159999938	160002530	SDHC
chr1	159999938	160002530	NCSTN
chr1	160000530	160003015	SLAMF9
chr1	160000530	160003015	VSIG8
chr1	160004053	160006835	SLAMF9
chr1	160007929	160010440	CASQ1
chr1	160007929	160010440	TAGLN2
chr1	160009223	160011375	DEDD
chr1	160010729	160013503	PEX19
chr1	160015829	160018042	TAGLN2
chr1	160017757	160020194	SLAMF9
chr1	160019114	160021295	NHLH1
chr1	160046114	160048468	CASQ1
chr1	160046966	160050039	VSIG8
chr1	160048247	160050543	IGSF9
chr1	160050947	160053505	CASQ1
chr1	160050947	160053505	ATP1A2
chr1	160050947	160053505	SLAMF9
chr1	160054663	160057988	ATP1A4
chr1	160063322	160066114	NCSTN
chr1	160064713	160067022	NCSTN
chr1	160066748	160069700	NCSTN
chr1	160067700	160070192	CASQ1
chr1	160068368	160071040	PEX19
chr1	160068368	160071040	CASQ1
chr1	160070821	160073102	NHLH1
chr1	160076605	160078875	SLAMF9
chr1	160077749	160080264	ATP1A2
chr1	160082053	160084624	NHLH1
chr1	160084600	160086824	NCSTN
chr1	160084600	160086824	KCNJ9
chr1	160086321	160088842	NCSTN
chr1	160088578	160092223	DCAF8
chr1	160094263	160096973	FCRL6
chr1	160106404	160108661	USP21
chr1	160114581	160117226	NCSTN
chr1	160120014	160122394	PEX19
chr1	160120394	160123205	ATP1A2
chr1	160120394	160123205	DUSP23
chr1	160127270	160129769	CFAP45
chr1	160133272	160135580	ATP1A2
chr1	160139166	160141990	ATP1A4
chr1	160145541	160147996	CASQ1
chr1	160147862	160150045	FCRL6
chr1	160148045	160150399	IGSF9
chr1	160159910	160162249	DCAF8
chr1	160161459	160163762	ATP1A2
chr1	160165917	160168358	PPOX
chr1	160167515	160169802	NHLH1
chr1	160167515	160169802	NHLH1
chr1	160173736	160176384	KLHDC9
chr1	160173736	160176384	ATP1A4
chr1	160174384	160177817	PIGM
chr1	160187850	160190641	DCAF8
chr1	160189731	160192238	DUSP12
chr1	160195298	160197756	CASQ1
chr1	160196158	160198788	DEDD
chr1	160202115	160204984	PEX19
chr1	160202115	160204984	CFAP45
chr1	160203395	160205912	PEX19
chr1	160203395	160205912	FCRL6
chr1	160205394	160207681	PEX19
chr1	160206420	160209139	NHLH1
chr1	160206420	160209139	PEX19
chr1	160206420	160209139	KCNJ9
chr1	160215901	160218314	ATP1A2
chr1	160218025	160220642	CASQ1
chr1	160219769	160222053	ATP1A2
chr1	160220805	160223527	CASQ1
chr1	160221527	160224067	PIGM
chr1	160232573	160234888	CASQ1
chr1	160234417	160236896	KCNJ9
chr1	160241218	160243491	ATP1A2
chr1	160243274	160245757	PFDN2
chr1	160245047	160247216	ATP1A2
chr1	160245047	160247216	KCNJ9
chr1	160249392	160251874	DCAF8
chr1	160250838	160254339	ATP1A2
chr1	160253007	160256574	NCSTN
chr1	160254574	160257480	CASQ1
chr1	160255578	160258515	ATP1A2
chr1	160256827	160259824	CASQ1
chr1	160264799	160267145	CASQ1
chr1	160266221	160268746	B4GALT3
chr1	160266221	160268746	ATP1A2
chr1	160268245	160270805	ATP1A2
chr1	160269685	160272821	CASQ1
chr1	160272081	160274875	ADAMTS4
chr1	160278851	160281918	TSTD1
chr1	160282830	160285195	ATF6
chr1	160284926	160287317	B4GALT3
chr1	160285759	160287998	ATP1A2
chr1	160291960	160294234	ATP1A4
chr1	160293607	160295775	ATP1A2
chr1	160297148	160299675	PEX19
chr1	160307481	160310241	PFDN2
chr1	160307481	160310241	ATP1A2
chr1	160307481	160310241	CFAP45
chr1	160310123	160313183	PIGM
chr1	160311183	160313541	ATP1A4
chr1	160311598	160314319	TOMM40L
chr1	160311598	160314319	NHLH1
chr1	160311598	160314319	PEX19
chr1	160312319	160314985	NHLH1
chr1	160312319	160314985	ATP1A2
chr1	160313191	160315506	CASQ1
chr1	160314221	160316501	PFDN2
chr1	160317355	160320073	ADAMTS4
chr1	160322330	160324914	ATP1A2
chr1	160322914	160325945	FCRL6
chr1	160329697	160332700	CFAP45
chr1	160331361	160334187	PEX19
chr1	160335177	160337725	FCRL6
chr1	160345383	160348324	PIGM
chr1	160350767	160353092	KLHDC9
chr1	160351659	160354215	FCRL6
chr1	160362720	160365157	PFDN2
chr1	160377393	160380575	FCRLA
chr1	160404547	160406865	USF1
chr1	160412999	160417467	ITLN2
chr1	160420289	160422714	SLAMF1
chr1	160532604	160535103	CD244
chr1	160546422	160549257	CFAP45
chr1	160559333	160562563	CD244
chr1	160598857	160601820	PFDN2
chr1	160638102	160640510	ITLN2
chr1	160640739	160644037	ATP1A4
chr1	160643649	160645851	CFAP126
chr1	160645478	160649089	ITLN2
chr1	160648229	160650641	KLHDC9
chr1	160653535	160655693	GRIA3
chr1	160672351	160674932	KLHDC9
chr1	160696901	160699432	ATF6
chr1	160707902	160710286	OR10J1
chr1	160713967	160716461	ITLN2
chr1	160725780	160728135	ITLN2
chr1	160730122	160732316	KLHDC9
chr1	160741991	160744210	KLHDC9
chr1	160743984	160746164	NDUFS2
chr1	160778883	160782563	FCGR2A
chr1	160781971	160784391	ITLN2
chr1	160783448	160786082	ITLN2
chr1	160783448	160786082	CD244
chr1	160800351	160803112	ITLN2
chr1	160804588	160806824	ITLN2
chr1	160805443	160809261	KLHDC9
chr1	160811563	160813986	PFDN2
chr1	160827361	160829751	ITLN2
chr1	160837793	160840634	PFDN2
chr1	160838634	160840862	ITLN2
chr1	160858683	160861001	PFDN2
chr1	160959699	160962211	USP21
chr1	160962172	160964942	KLHDC9
chr1	160964342	160967334	USP21
chr1	160965727	160968000	PFDN2
chr1	160966226	160968886	USP21
chr1	160967405	160970217	KLHDC9
chr1	160968300	160970759	TSTD1
chr1	160968300	160970759	TSTD1
chr1	160969814	160972015	KLHDC9
chr1	160971119	160973297	KLHDC9
chr1	160976206	160979062	PFDN2
chr1	160991406	160993745	B4GALT3
chr1	160993491	160996008	TSTD1
chr1	160995660	160998357	KLHDC9
chr1	160996703	160999004	PFDN2
chr1	161007171	161009774	KLHDC9
chr1	161007171	161009774	USF1
chr1	161007774	161010790	PPOX
chr1	161008790	161011423	PPOX
chr1	161008790	161011423	DEDD
chr1	161013052	161015366	KLHDC9
chr1	161013817	161016077	DEDD
chr1	161013817	161016077	PFDN2
chr1	161015895	161018272	KLHDC9
chr1	161020029	161022650	SDHC
chr1	161036788	161039262	USP21
chr1	161041814	161044795	PPOX
chr1	161043096	161045768	NCSTN
chr1	161045522	161048078	NCSTN
chr1	161057082	161059669	ADAMTS4
chr1	161057082	161059669	TSTD1
chr1	161060016	161062285	ARHGAP30
chr1	161060369	161062774	TSTD1
chr1	161061406	161063853	TSTD1
chr1	161064846	161067593	USP21
chr1	161066229	161068877	PPOX
chr1	161066229	161068877	PFDN2
chr1	161066229	161068877	TSTD1
chr1	161066229	161068877	TSTD1
chr1	161066948	161070565	TSTD1
chr1	161066948	161070565	TSTD1
chr1	161069638	161072227	TSTD1
chr1	161075838	161077992	NCSTN
chr1	161078640	161081465	ADAMTS4
chr1	161078640	161081465	CD244
chr1	161080559	161083086	SDHC
chr1	161082523	161084875	CFAP126
chr1	161084324	161086789	TAGLN2
chr1	161087818	161090994	SDHC
chr1	161089639	161093886	TSTD1
chr1	161095472	161097835	PIGM
chr1	161095953	161098335	TSTD1
chr1	161097544	161099840	USP21
chr1	161101012	161103371	PFDN2
chr1	161101012	161103371	USF1
chr1	161101012	161103371	TSTD1
chr1	161101012	161103371	TSTD1
chr1	161101371	161103717	USP21
chr1	161101371	161103717	TSTD1
chr1	161104189	161106616	SLAMF1
chr1	161104616	161107050	PFDN2
chr1	161104616	161107050	USF1
chr1	161114165	161116673	TSTD1
chr1	161121997	161124664	DEDD
chr1	161121997	161124664	TSTD1
chr1	161122857	161125338	ADAMTS4
chr1	161123875	161126320	SDHC
chr1	161127232	161129805	SDHC
chr1	161127232	161129805	NDUFS2
chr1	161127232	161129805	DEDD
chr1	161128817	161131185	CFAP126
chr1	161134129	161137141	SDHC
chr1	161134129	161137141	TOMM40L
chr1	161134129	161137141	NDUFS2
chr1	161134129	161137141	ADAMTS4
chr1	161134129	161137141	B4GALT3
chr1	161134129	161137141	USP21
chr1	161134129	161137141	DEDD
chr1	161134129	161137141	KLHDC9
chr1	161134129	161137141	TSTD1
chr1	161135141	161137420	DUSP12
chr1	161135420	161137794	PFDN2
chr1	161135420	161137794	TSTD1
chr1	161137692	161140687	CFAP126
chr1	161140278	161142976	TSTD1
chr1	161142350	161144531	SDHC
chr1	161144206	161146609	USF1
chr1	161145422	161148563	SDHC
chr1	161145422	161148563	TOMM40L
chr1	161145422	161148563	PPOX
chr1	161145422	161148563	PFDN2
chr1	161146563	161149227	CFAP126
chr1	161146563	161149227	CFAP126
chr1	161146563	161149227	TOMM40L
chr1	161146563	161149227	TOMM40L
chr1	161146563	161149227	ADAMTS4
chr1	161148752	161151371	PPOX
chr1	161154191	161157551	TOMM40L
chr1	161155742	161158175	TOMM40L
chr1	161159961	161162385	TSTD1
chr1	161162717	161165243	ARHGAP30
chr1	161167235	161169659	SDHC
chr1	161167235	161169659	B4GALT3
chr1	161167659	161169902	SDHC
chr1	161167659	161169902	B4GALT3
chr1	161167659	161169902	ARHGAP30
chr1	161169408	161171797	CFAP126
chr1	161169985	161172141	DEDD
chr1	161170308	161173275	USP21
chr1	161172206	161175062	SDHC
chr1	161172206	161175062	TSTD1
chr1	161175419	161177901	ADAMTS4
chr1	161177328	161180096	SDHC
chr1	161182495	161184857	ADAMTS4
chr1	161190699	161193270	ADAMTS4
chr1	161190699	161193270	B4GALT3
chr1	161191556	161193987	SDHC
chr1	161193172	161195562	SDHC
chr1	161193904	161196565	SDHC
chr1	161193904	161196565	B4GALT3
chr1	161193904	161196565	B4GALT3
chr1	161193904	161196565	PPOX
chr1	161193904	161196565	NCSTN
chr1	161194565	161197023	CFAP126
chr1	161194565	161197023	SDHC
chr1	161194565	161197023	SDHC
chr1	161194565	161197023	PCP4L1
chr1	161194565	161197023	FCER1G
chr1	161194565	161197023	B4GALT3
chr1	161196627	161198977	SDHC
chr1	161196977	161199248	SDHC
chr1	161197472	161199983	SDHC
chr1	161198078	161200596	SDHC
chr1	161199673	161202240	PCP4L1
chr1	161204296	161206459	SDHC
chr1	161204467	161206944	CFAP126
chr1	161206712	161208924	ADAMTS4
chr1	161213424	161216226	CFAP126
chr1	161225928	161228660	SDHC
chr1	161227836	161230554	CFAP126
chr1	161228554	161230979	SDHC
chr1	161242560	161244735	CFAP126
chr1	161242560	161244735	TOMM40L
chr1	161243854	161246083	TOMM40L
chr1	161245400	161247932	ADAMTS4
chr1	161248697	161251132	TOMM40L
chr1	161251548	161254315	CFAP126
chr1	161253257	161255522	PCP4L1
chr1	161259596	161261845	NAT10
chr1	161260025	161262785	USP21
chr1	161263769	161266055	ADAMTS4
chr1	161264055	161266579	NR1I3
chr1	161264688	161267489	USP21
chr1	161265888	161268602	NR1I3
chr1	161265888	161268602	ADAMTS4
chr1	161270767	161274192	ADAMTS4
chr1	161270767	161274192	B4GALT3
chr1	161270767	161274192	TSTD1
chr1	161272368	161275106	SDHC
chr1	161275447	161277709	FCER1G
chr1	161275854	161278279	NR1I3
chr1	161275854	161278279	TOMM40L
chr1	161276279	161279934	TOMM40L
chr1	161282239	161285260	TOMM40L
chr1	161282239	161285260	TOMM40L
chr1	161282239	161285260	APOA2
chr1	161282239	161285260	ADAMTS4
chr1	161282239	161285260	USP21
chr1	161283353	161285608	TOMM40L
chr1	161285372	161287872	TOMM40L
chr1	161286995	161289535	B4GALT3
chr1	161288893	161291197	TOMM40L
chr1	161289853	161292583	SDHC
chr1	161289853	161292583	B4GALT3
chr1	161290602	161293046	PPOX
chr1	161292026	161294361	APOA2
chr1	161292026	161294361	ADAMTS4
chr1	161292724	161294991	NR1I3
chr1	161293138	161295948	PCP4L1
chr1	161297347	161299761	PEX19
chr1	161303332	161306349	SDHC
chr1	161303332	161306349	ADAMTS4
chr1	161305056	161307723	CFAP126
chr1	161308876	161311217	ADAMTS4
chr1	161311064	161313994	CFAP126
chr1	161311064	161313994	SDHC
chr1	161320154	161322788	NR1I3
chr1	161320154	161322788	TOMM40L
chr1	161320788	161323134	NDUFS2
chr1	161321181	161323541	NR1I3
chr1	161322104	161324425	NR1I3
chr1	161322104	161324425	B4GALT3
chr1	161322549	161324717	TOMM40L
chr1	161324089	161326321	SDHC
chr1	161324725	161326984	SDHC
chr1	161327837	161330298	ADAMTS4
chr1	161328298	161330601	SDHC
chr1	161328298	161330601	TOMM40L
chr1	161332827	161335515	PPOX
chr1	161334115	161336777	PPOX
chr1	161335803	161338071	TOMM40L
chr1	161336071	161338471	PPOX
chr1	161336659	161339217	TOMM40L
chr1	161336659	161339217	APOA2
chr1	161336659	161339217	B4GALT3
chr1	161338197	161340832	TOMM40L
chr1	161340571	161342807	TAGLN2
chr1	161340840	161343248	FCER1G
chr1	161342849	161345322	TOMM40L
chr1	161344426	161346840	PCP4L1
chr1	161346202	161348381	ADAMTS4
chr1	161350732	161353070	SDHC
chr1	161351070	161353583	NR1I3
chr1	161351070	161353583	TOMM40L
chr1	161352043	161354624	ADAMTS4
chr1	161352043	161354624	DEDD
chr1	161352624	161354889	FCER1G
chr1	161353284	161355875	ADAMTS4
chr1	161353875	161356312	SDHC
chr1	161355002	161357345	TOMM40L
chr1	161355997	161359026	TOMM40L
chr1	161363220	161365624	TOMM40L
chr1	161368668	161370867	PFDN2
chr1	161384224	161386419	PFDN2
chr1	161388569	161391005	NR1I3
chr1	161390992	161393281	B4GALT3
chr1	161394638	161397039	DEDD
chr1	161668331	161671226	NR1I3
chr1	161674942	161677295	KLHDC9
chr1	161680995	161683997	FCGR2A
chr1	161690216	161692393	NOS1AP
chr1	161704753	161707820	PPOX
chr1	161713634	161716070	FCGR2A
chr1	161715858	161719952	TOMM40L
chr1	161722233	161724426	DEDD
chr1	161726006	161728283	FCGR2A
chr1	161727253	161729499	NOS1AP
chr1	161735491	161738082	C1orf226
chr1	161746811	161750423	B4GALT3
chr1	161757541	161759884	NOS1AP
chr1	161783056	161785912	B4GALT3
chr1	161809125	161811639	NOS1AP
chr1	161811478	161814729	UAP1
chr1	161811478	161814729	UHMK1
chr1	161821622	161824327	CFAP126
chr1	161828608	161831580	B4GALT3
chr1	161842950	161845772	ATF6
chr1	161896514	161899637	FCRLA
chr1	161899188	161901903	NOS1AP
chr1	161910666	161913500	KLHDC9
chr1	161914406	161916859	CFAP126
chr1	161914406	161916859	PPOX
chr1	161917946	161920589	ATF6
chr1	161932433	161934658	ATF6
chr1	161946849	161949208	ATF6
chr1	161951237	161953702	B4GALT3
chr1	161976918	161979248	ATF6
chr1	161977271	161979526	ATF6
chr1	161977271	161979526	DUSP12
chr1	161989543	161992454	ATF6
chr1	161990454	161992864	ATF6
chr1	161990454	161992864	KLHDC9
chr1	161997886	162000301	ATF6
chr1	161998460	162000764	ATF6
chr1	162007498	162009836	DUSP12
chr1	162008363	162011274	NOS1AP
chr1	162008363	162011274	FCRLA
chr1	162009284	162011855	ATF6
chr1	162012567	162014921	C1orf226
chr1	162012567	162014921	ATF6
chr1	162013011	162015610	C1orf226
chr1	162015667	162018125	C1orf226
chr1	162017318	162020833	DUSP12
chr1	162024904	162028315	C1orf226
chr1	162026600	162029075	DUSP12
chr1	162033551	162035933	NOS1AP
chr1	162046420	162049403	C1orf226
chr1	162059407	162062524	C1orf226
chr1	162063511	162065919	ATF6
chr1	162064183	162067254	FCRLA
chr1	162087923	162090503	C1orf226
chr1	162098339	162101062	RGS4
chr1	162108242	162110681	NOS1AP
chr1	162179533	162181854	NOS1AP
chr1	162179533	162181854	NOS1AP
chr1	162196897	162199470	NOS1AP
chr1	162217145	162219462	NOS1AP
chr1	162237231	162239849	NOS1AP
chr1	162237876	162240324	FCRLA
chr1	162239080	162241841	NOS1AP
chr1	162259693	162262202	FCRLA
chr1	162278008	162280547	NOS1AP
chr1	162304512	162306737	NOS1AP
chr1	162304998	162308702	NOS1AP
chr1	162311135	162313604	NOS1AP
chr1	162315766	162318396	UHMK1
chr1	162324729	162327148	NOS1AP
chr1	162331192	162333893	DUSP12
chr1	162339163	162341459	NOS1AP
chr1	162345404	162347606	NOS1AP
chr1	162360396	162363203	NOS1AP
chr1	162362622	162365220	NOS1AP
chr1	162363220	162365602	NOS1AP
chr1	162363777	162366462	RGS4
chr1	162363777	162366462	NOS1AP
chr1	162364462	162367516	UHMK1
chr1	162381836	162384529	NOS1AP
chr1	162386504	162388906	NOS1AP
chr1	162391770	162394958	NOS1AP
chr1	162432317	162434659	NOS1AP
chr1	162435719	162439607	ATF6
chr1	162443664	162445993	NOS1AP
chr1	162466324	162468798	NOS1AP
chr1	162468593	162471811	C1orf226
chr1	162480148	162482716	NOS1AP
chr1	162497842	162501053	RGS4
chr1	162520660	162523840	B4GALT3
chr1	162522355	162524708	C1orf226
chr1	162523236	162525782	C1orf226
chr1	162537304	162539980	NOS1AP
chr1	162547842	162550197	NOS1AP
chr1	162589814	162592147	ATF6
chr1	162591509	162594145	UHMK1
chr1	162591509	162594145	ATF6
chr1	162603818	162606178	RGS4
chr1	162681688	162684231	USP21
chr1	162687856	162690352	B4GALT3
chr1	162688368	162691720	TSTD1
chr1	162794094	162796551	RGS5
chr1	162796464	162798868	RGS4
chr1	162820504	162823431	RGS5
chr1	162822179	162825832	RGS4
chr1	162825720	162828330	RGS4
chr1	162826553	162829113	RGS4
chr1	162827113	162829871	RGS4
chr1	162843320	162846100	RGS4
chr1	162848505	162851138	RGS4
chr1	162851586	162853865	RGS4
chr1	162853486	162855754	RGS4
chr1	162873882	162876928	RGS4
chr1	162876708	162880450	RGS4
chr1	162924397	162927908	RGS4
chr1	162944344	162947607	NOS1AP
chr1	162957605	162959904	RGS4
chr1	162958290	162960509	RGS4
chr1	162997703	163000324	UHMK1
chr1	163013965	163017521	RGS4
chr1	163033305	163035871	ATF6
chr1	163141271	163144642	RGS4
chr1	163144321	163147188	RGS4
chr1	163162530	163165267	RGS4
chr1	163271783	163274230	C1orf226
chr1	163280550	163282881	RGS4
chr1	163284369	163287791	NOS1AP
chr1	163287879	163291259	RGS4
chr1	163289996	163294214	RGS4
chr1	163296295	163298517	RGS4
chr1	163309639	163312063	RGS4
chr1	163310976	163313339	RGS4
chr1	163323662	163326630	RGS4
chr1	163423238	163425721	PBX1
chr1	163627072	163629829	RGS4
chr1	163668849	163671148	FCGR2A
chr1	163739352	163742820	PBX1
chr1	163832070	163834789	RGS4
chr1	164128013	164131955	PBX1
chr1	164148212	164151076	PBX1
chr1	164196609	164199123	PBX1
chr1	164297704	164300026	PBX1
chr1	164681289	164684179	PBX1
chr1	164749677	164752024	PBX1
chr1	164758873	164761512	PBX1
chr1	164816091	164818822	PBX1
chr1	164860084	164862798	PBX1
chr1	165134922	165138206	RXRG
chr1	165158158	165160667	RXRG
chr1	165305676	165309290	RXRG
chr1	165320283	165323133	LRRC52
chr1	165351225	165353699	RXRG
chr1	165358681	165360936	LRRC52
chr1	165454126	165456484	LRRC52
chr1	165462259	165464750	RXRG
chr1	165491063	165493234	RXRG
chr1	165566313	165568539	ALDH9A1
chr1	165573789	165576263	ALDH9A1
chr1	165574653	165576891	ALDH9A1
chr1	165581759	165583993	RXRG
chr1	165591663	165593993	RXRG
chr1	165613561	165615798	TOMM40L
chr1	165795156	165798394	POGK
chr1	165797411	165799801	ALDH9A1
chr1	165822899	165826188	ALDH9A1
chr1	165828455	165831642	TMCO1
chr1	165851299	165853849	ALDH9A1
chr1	165862328	165864810	ALDH9A1
chr1	165874980	165877646	ALDH9A1
chr1	165875740	165878345	ALDH9A1
chr1	165881815	165884135	ALDH9A1
chr1	165882158	165884808	ALDH9A1
chr1	165887913	165890502	TMCO1
chr1	165893340	165895657	POGK
chr1	165899851	165902279	RXRG
chr1	165974548	165976802	RXRG
chr1	166045153	166047707	LRRC52
chr1	166104877	166107261	RXRG
chr1	166114528	166117101	RXRG
chr1	166149409	166152074	RXRG
chr1	166297229	166300156	ALDH9A1
chr1	166309288	166311922	ALDH9A1
chr1	166347459	166349761	POGK
chr1	166351012	166353663	TADA1
chr1	166357715	166360963	RXRG
chr1	166389534	166391966	RXRG
chr1	166444282	166447204	RXRG
chr1	166458240	166460973	POGK
chr1	166472902	166475396	POGK
chr1	166543868	166547568	POGK
chr1	166773998	166776747	CD247
chr1	166843949	166846515	MAEL
chr1	166844696	166847491	MAEL
chr1	166844696	166847491	POGK
chr1	166856779	166859143	GPA33
chr1	166892664	166895075	MAEL
chr1	166906223	166909631	POGK
chr1	166942436	166945567	GPA33
chr1	167014123	167017084	TADA1
chr1	167057613	167060132	MAEL
chr1	167059254	167061914	CD247
chr1	167059930	167062402	POGK
chr1	167065201	167067589	CD247
chr1	167066485	167069332	CD247
chr1	167132873	167136327	DUSP27
chr1	167161894	167164471	POGK
chr1	167182231	167185403	CD247
chr1	167224845	167227885	GPA33
chr1	167233080	167235353	MAEL
chr1	167236115	167238846	POGK
chr1	167257057	167259904	CD247
chr1	167265015	167268133	TADA1
chr1	167278489	167281787	CD247
chr1	167298057	167301107	CD247
chr1	167326493	167330726	POGK
chr1	167391424	167394173	POGK
chr1	167395879	167398793	MAEL
chr1	167405014	167407416	GPA33
chr1	167411651	167414726	DUSP27
chr1	167416013	167418541	POGK
chr1	167433806	167436437	MAEL
chr1	167439943	167442133	DUSP27
chr1	167441385	167444103	MAEL
chr1	167444836	167447708	DUSP27
chr1	167456031	167458453	MAEL
chr1	167472852	167475060	DUSP27
chr1	167478282	167481493	MAEL
chr1	167482807	167485296	DUSP27
chr1	167488203	167490608	GPA33
chr1	167524588	167527066	DUSP27
chr1	167598389	167600600	SFT2D2
chr1	167623629	167626786	GPR161
chr1	167685110	167687331	GPR161
chr1	167721361	167723678	GPR161
chr1	167729589	167732210	GPR161
chr1	167734909	167737827	GPR161
chr1	167750585	167753173	MPZL1
chr1	167765453	167768218	MPZL1
chr1	167778787	167781349	MPZL1
chr1	167788377	167791088	SFT2D2
chr1	167793091	167795848	MPZL1
chr1	167793978	167797469	SFT2D2
chr1	167813741	167816045	SFT2D2
chr1	167825209	167828366	GPR161
chr1	167862699	167864994	MPZL1
chr1	167869151	167871958	MPZL1
chr1	167886017	167888547	MPZL1
chr1	167889524	167891698	MPZL1
chr1	167909702	167912367	SFT2D2
chr1	167921425	167924075	SFT2D2
chr1	167926732	167929309	MPZL1
chr1	167929817	167932821	MPZL1
chr1	167936207	167939488	GPR161
chr1	167942368	167946483	GPR161
chr1	167974287	167978118	GPR161
chr1	167977474	167980383	GPR161
chr1	167984144	167986503	GPR161
chr1	167999581	168002549	GPR161
chr1	168001862	168004529	GPR161
chr1	168011023	168013211	GPR161
chr1	168014045	168017425	GPR161
chr1	168031650	168034170	SFT2D2
chr1	168037560	168040043	GPR161
chr1	168044691	168047672	GPR161
chr1	168045672	168048092	GPR161
chr1	168050483	168053760	SFT2D2
chr1	168050483	168053760	MPZL1
chr1	168056596	168058802	MPZL1
chr1	168058393	168061222	GPR161
chr1	168059222	168061851	GPR161
chr1	168083158	168085556	GPR161
chr1	168101937	168104975	SFT2D2
chr1	168102975	168105470	SFT2D2
chr1	168105601	168109504	SFT2D2
chr1	168105601	168109504	TIPRL
chr1	168105601	168109504	MPZL1
chr1	168120211	168122933	SFT2D2
chr1	168133223	168136661	GPR161
chr1	168146303	168148915	SFT2D2
chr1	168146303	168148915	ADCY10
chr1	168168676	168172346	SFT2D2
chr1	168170346	168173854	DPT
chr1	168194001	168197121	GPR161
chr1	168219633	168222209	GPR161
chr1	168250194	168253373	DPT
chr1	168251373	168254185	GPR161
chr1	168283666	168286154	GPR161
chr1	168287300	168289682	GPR161
chr1	168298342	168301302	DPT
chr1	168303658	168306073	NME7
chr1	168334308	168337011	DPT
chr1	168359992	168362570	SLC19A2
chr1	168412113	168414513	NME7
chr1	168459664	168462381	NME7
chr1	168466216	168468665	NME7
chr1	168467365	168470228	DPT
chr1	168469089	168472167	DPT
chr1	168479063	168481666	TIPRL
chr1	168541552	168543715	NME7
chr1	168545644	168548017	SFT2D2
chr1	168577850	168580459	NME7
chr1	168584671	168587957	NME7
chr1	168585957	168588462	MPZL1
chr1	168600091	168603445	DPT
chr1	168618388	168620915	DPT
chr1	168659616	168662742	NME7
chr1	168676263	168679435	F5
chr1	168677435	168680122	NME7
chr1	168697128	168699513	NME7
chr1	168721589	168723872	SFT2D2
chr1	168739524	168742070	NME7
chr1	168740119	168743406	NME7
chr1	168751461	168754208	SFT2D2
chr1	168780194	168782937	DPT
chr1	168800843	168803649	DPT
chr1	168824319	168827486	NME7
chr1	168859272	168862062	NME7
chr1	168967212	168969447	DPT
chr1	169001262	169003604	SFT2D2
chr1	169019504	169021929	NME7
chr1	169052016	169054609	DPT
chr1	169056633	169059138	DPT
chr1	169075575	169077844	DPT
chr1	169102433	169105189	DPT
chr1	169125948	169129609	DPT
chr1	169125948	169129609	DPT
chr1	169128255	169131357	DPT
chr1	169131028	169133649	DPT
chr1	169133891	169136236	DPT
chr1	169157127	169161114	DPT
chr1	169281582	169284122	ADCY10
chr1	169285097	169288380	DPT
chr1	169287897	169290498	SFT2D2
chr1	169319180	169321521	SFT2D2
chr1	169335564	169337957	SLC19A2
chr1	169335564	169337957	DPT
chr1	169337033	169339866	SLC19A2
chr1	169365698	169368291	C1orf112
chr1	169387594	169390839	C1orf112
chr1	169402696	169405466	KIFAP3
chr1	169410944	169413635	DPT
chr1	169453541	169456196	NME7
chr1	169454196	169456730	SCYL3
chr1	169464883	169467333	F5
chr1	169483831	169486559	NME7
chr1	169578968	169581641	CDK2AP1
chr1	169591143	169594764	TLN2
chr1	169679064	169681394	F5
chr1	169686803	169689071	F5
chr1	169690543	169693025	F5
chr1	169725787	169728270	NME7
chr1	169728624	169731177	F5
chr1	169760516	169762972	SLC19A2
chr1	169772132	169775399	F5
chr1	169781451	169784763	SLC19A2
chr1	169811130	169813531	GORAB
chr1	169822569	169825100	SCYL3
chr1	169859238	169863441	F5
chr1	169875129	169877458	KIFAP3
chr1	169890488	169893416	GORAB
chr1	169899299	169902279	KIFAP3
chr1	169907705	169910173	GORAB
chr1	169956135	169960785	GORAB
chr1	169978154	169980422	GORAB
chr1	170029758	170033519	GORAB
chr1	170041560	170043814	GORAB
chr1	170049580	170052519	F5
chr1	170191923	170194317	C1orf112
chr1	170205807	170208829	SCYL3
chr1	170221168	170224906	KIFAP3
chr1	170240997	170243462	C1orf112
chr1	170263180	170266151	KIFAP3
chr1	170270905	170273424	KIFAP3
chr1	170271853	170275207	METTL11B
chr1	170279172	170281937	KIFAP3
chr1	170297500	170299934	METTL11B
chr1	170299519	170303476	KIFAP3
chr1	170303283	170305529	GORAB
chr1	170333111	170335329	KIFAP3
chr1	170367832	170370408	METTL11B
chr1	170414418	170417842	KIFAP3
chr1	170415842	170418009	SCYL3
chr1	170445001	170448346	KIFAP3
chr1	170445001	170448346	SCYL3
chr1	170453891	170456859	METTL11B
chr1	170459953	170462176	KIFAP3
chr1	170492275	170495074	KIFAP3
chr1	170500626	170503210	KIFAP3
chr1	170503890	170506223	KIFAP3
chr1	170515275	170518119	KIFAP3
chr1	170516119	170518840	KIFAP3
chr1	170517575	170520459	KIFAP3
chr1	170549971	170552557	SCYL3
chr1	170560084	170562661	SCYL3
chr1	170587312	170589530	KIFAP3
chr1	170618764	170621071	GORAB
chr1	170628297	170631198	GORAB
chr1	170631003	170633426	KIFAP3
chr1	170641137	170643844	SCYL3
chr1	170645933	170648484	SCYL3
chr1	170647778	170650593	SCYL3
chr1	170658656	170661470	SCYL3
chr1	170669331	170671640	GORAB
chr1	170694104	170696824	SCYL3
chr1	170721943	170724386	KIFAP3
chr1	170825988	170829084	GORAB
chr1	170846369	170850172	SCYL3
chr1	170884440	170887944	SCYL3
chr1	170893800	170896338	F5
chr1	170942849	170945541	SCYL3
chr1	170951025	170953461	FMO3
chr1	171169123	171171772	FMO3
chr1	171216359	171218697	FMO3
chr1	171218641	171221166	FMO3
chr1	171258238	171261234	C1orf112
chr1	171717071	171719300	C1orf105
chr1	171730961	171733578	C1orf105
chr1	171778585	171781511	C1orf105
chr1	171835763	171838242	C1orf105
chr1	171932719	171935944	DNM3
chr1	171938478	171941480	DNM3
chr1	171945180	171948512	DNM3
chr1	171955457	171957876	PIGC
chr1	171970662	171973660	C1orf105
chr1	171970662	171973660	C1orf105
chr1	171972164	171975962	C1orf105
chr1	171974033	171976714	C1orf105
chr1	171981985	171984617	C1orf105
chr1	171984515	171987684	PIGC
chr1	171984515	171987684	C1orf105
chr1	171990625	171993362	C1orf105
chr1	172000092	172003739	C1orf105
chr1	172008875	172011167	C1orf105
chr1	172017568	172020384	C1orf105
chr1	172056884	172059891	C1orf105
chr1	172075238	172077659	C1orf105
chr1	172080047	172082587	C1orf105
chr1	172089400	172093595	C1orf105
chr1	172102533	172105858	C1orf105
chr1	172106126	172108429	C1orf105
chr1	172111571	172114767	C1orf105
chr1	172112767	172115868	PIGC
chr1	172112767	172115868	C1orf105
chr1	172114992	172118772	SUCO
chr1	172151330	172154233	C1orf105
chr1	172151330	172154233	C1orf105
chr1	172173516	172176080	C1orf105
chr1	172177566	172179807	C1orf105
chr1	172180116	172182884	SUCO
chr1	172231014	172233787	C1orf105
chr1	172247049	172249588	PIGC
chr1	172313168	172316037	C1orf105
chr1	172387400	172390402	C1orf105
chr1	172415223	172420465	TNFSF4
chr1	172436135	172438949	FASLG
chr1	172441864	172444556	C1orf105
chr1	172469093	172471588	PRDX6
chr1	172485489	172488165	LOC730159
chr1	172499706	172502078	C1orf105
chr1	172504120	172506519	C1orf105
chr1	172601212	172603524	PRDX6
chr1	172606279	172608734	C1orf105
chr1	172629781	172633527	LOC730159
chr1	172641948	172644586	RABGAP1L
chr1	172648230	172652031	PRDX6
chr1	172671891	172674388	C1orf105
chr1	172683285	172686036	PRDX6
chr1	172689169	172691572	ANKRD45
chr1	172697650	172700036	C1orf105
chr1	172701119	172703653	LOC730159
chr1	172710419	172713285	CENPL
chr1	172713389	172715625	TNFSF4
chr1	172713625	172715994	KLHL20
chr1	172714479	172716942	PRDX6
chr1	172719460	172722021	TNFSF4
chr1	172720942	172723459	TNFSF4
chr1	172722189	172724701	TNFSF4
chr1	172722701	172725185	TNFSF4
chr1	172725137	172727489	TNFSF4
chr1	172727329	172729826	TNFSF4
chr1	172732830	172735463	LOC730159
chr1	172739735	172742028	TNFSF4
chr1	172741026	172743875	CENPL
chr1	172741026	172743875	TNFSF4
chr1	172747222	172749609	TNFSF4
chr1	172748087	172751301	CENPL
chr1	172759255	172762914	TNFSF4
chr1	172765466	172768516	TNFSF4
chr1	172784053	172786692	TNFSF4
chr1	172788118	172791562	TNFSF4
chr1	172792430	172795039	TNFSF4
chr1	172793181	172795845	TNFSF4
chr1	172793988	172796416	TNFSF4
chr1	172793988	172796416	TNFSF4
chr1	172794416	172798002	TNFSF4
chr1	172799480	172801798	TNFSF4
chr1	172800876	172803444	TNFSF4
chr1	172801444	172803882	TNFSF4
chr1	172802757	172805860	TNFSF4
chr1	172803951	172806172	TNFSF4
chr1	172807398	172809895	TNFSF4
chr1	172813192	172815624	TNFSF4
chr1	172815522	172817929	TNFSF4
chr1	172858374	172861218	TNFSF4
chr1	172904731	172907235	TNFSF4
chr1	172913527	172916652	TNFSF4
chr1	172922834	172927025	TNFSF4
chr1	173079821	173083040	TNFSF4
chr1	173142848	173145170	C1orf105
chr1	173149471	173151632	KLHL20
chr1	173149971	173152599	ZBTB37
chr1	173170490	173172852	CENPL
chr1	173175950	173179747	CENPL
chr1	173175950	173179747	PRDX6
chr1	173324644	173327291	KLHL20
chr1	173328114	173330587	LOC730159
chr1	173355582	173357760	CENPL
chr1	173381869	173384457	CENPL
chr1	173392037	173394595	LOC730159
chr1	173396920	173399710	CENPL
chr1	173397710	173400985	CENPL
chr1	173398985	173401195	CENPL
chr1	173399930	173402386	CENPL
chr1	173402021	173404519	CENPL
chr1	173402519	173404922	KLHL20
chr1	173403707	173406612	CENPL
chr1	173403707	173406612	KLHL20
chr1	173408864	173411783	KLHL20
chr1	173412831	173415554	CENPL
chr1	173421816	173424250	CENPL
chr1	173471143	173473681	KLHL20
chr1	173490390	173493287	CENPL
chr1	173506758	173510399	RABGAP1L
chr1	173529173	173531880	ANKRD45
chr1	173641128	173643490	DNALI1
chr1	173680585	173683143	PRDX6
chr1	173709336	173711539	GPR52
chr1	173742103	173744381	PRDX6
chr1	173775154	173777803	GPR52
chr1	173788205	173790605	TNFSF4
chr1	173792835	173795439	ZBTB37
chr1	173792835	173795439	PRDX6
chr1	173796039	173799824	RABGAP1L
chr1	173808910	173811289	PRDX6
chr1	173853655	173855941	PRDX6
chr1	173884429	173886961	TNFSF4
chr1	173917745	173919903	RABGAP1L
chr1	173937531	173940831	SUCO
chr1	173962482	173964846	ZBTB37
chr1	173978051	173980535	ZBTB37
chr1	173985468	173987975	SERPINC1
chr1	173990927	173993572	SERPINC1
chr1	174018666	174021339	KLHL20
chr1	174072667	174075201	NR1H2
chr1	174083933	174087051	GPR52
chr1	174136354	174138715	ZBTB37
chr1	174163331	174166037	LOC730159
chr1	174178972	174181853	RABGAP1L
chr1	174184114	174186788	KLHL20
chr1	174232775	174236033	CACYBP
chr1	174252741	174255024	RABGAP1L
chr1	174291653	174293882	RABGAP1L
chr1	174302107	174305280	CACYBP
chr1	174321185	174323555	GPR52
chr1	174321555	174324249	CACYBP
chr1	174326565	174329550	GPR52
chr1	174352270	174355159	RABGAP1L
chr1	174381000	174384361	CACYBP
chr1	174387511	174391035	RABGAP1L
chr1	174418049	174420548	CACYBP
chr1	174419908	174422480	RABGAP1L
chr1	174445063	174447954	GPR52
chr1	174503725	174506740	CACYBP
chr1	174517039	174519384	RABGAP1L
chr1	174532461	174534776	LOC730159
chr1	174546793	174549780	GPR52
chr1	174566616	174568960	GPR52
chr1	174595945	174598756	RABGAP1L
chr1	174612778	174615121	RABGAP1L
chr1	174628265	174631366	GPR52
chr1	174655104	174659731	CACYBP
chr1	174705125	174708035	CACYBP
chr1	174709831	174712432	RABGAP1L
chr1	174712554	174715004	GPR52
chr1	174722743	174725197	CACYBP
chr1	174733520	174735676	GPR52
chr1	174734329	174736741	MRPS14
chr1	174734741	174737336	CACYBP
chr1	174734741	174737336	CACYBP
chr1	174735450	174737784	MRPS14
chr1	174737942	174740317	RABGAP1L
chr1	174738923	174741107	CACYBP
chr1	174739126	174741819	RABGAP1L
chr1	174745704	174748505	CACYBP
chr1	174754040	174757042	CACYBP
chr1	174757374	174759938	CACYBP
chr1	174759711	174763047	CACYBP
chr1	174761381	174763785	CACYBP
chr1	174767575	174770244	CACYBP
chr1	174767575	174770244	CACYBP
chr1	174768838	174772521	RABGAP1L
chr1	174785105	174788239	CACYBP
chr1	174790837	174793339	CACYBP
chr1	174795810	174798307	RABGAP1L
chr1	174796715	174799041	RABGAP1L
chr1	174802019	174804341	RABGAP1L
chr1	174802655	174805376	RABGAP1L
chr1	174804597	174807296	GPR52
chr1	174806385	174808677	KLHL20
chr1	174823114	174825751	GPR52
chr1	174829658	174832300	RABGAP1L
chr1	174844300	174846498	RABGAP1L
chr1	174874950	174877435	ZFYVE21
chr1	174882119	174884557	ANKRD45
chr1	174910170	174913749	RABGAP1L
chr1	174937519	174940363	CACYBP
chr1	174939957	174942490	RABGAP1L
chr1	174941933	174944189	RABGAP1L
chr1	174950970	174953401	RABGAP1L
chr1	174955047	174957367	RABGAP1L
chr1	174958836	174961423	RABGAP1L
chr1	174963114	174966361	RABGAP1L
chr1	174966049	174969069	RABGAP1L
chr1	174967124	174969821	MRPS14
chr1	174967124	174969821	RABGAP1L
chr1	174967821	174970140	RABGAP1L
chr1	174967821	174970140	RABGAP1L
chr1	174989704	174992085	RABGAP1L
chr1	174990793	174993690	CACYBP
chr1	174993246	174995640	RABGAP1L
chr1	174998712	175001248	RABGAP1L
chr1	175088012	175091000	MRPS14
chr1	175167866	175170514	RABGAP1L
chr1	175182447	175186513	RABGAP1L
chr1	175279800	175282999	TNN
chr1	175306036	175308703	CACYBP
chr1	175349625	175351967	TNN
chr1	175399683	175401961	LAMC3
chr1	175428274	175430652	TNN
chr1	175632918	175636109	RFWD2
chr1	175875983	175878540	CACYBP
chr1	175881939	175884948	CACYBP
chr1	176044453	176046663	RFWD2
chr1	176196949	176199278	RABGAP1L
chr1	176373275	176375552	RABGAP1L
chr1	176526138	176528828	ASTN1
chr1	176640881	176643118	RFWD2
chr1	176650710	176653435	RFWD2
chr1	176753416	176755892	FADS1
chr1	176982133	176984435	BRINP2
chr1	177010541	177013040	BRINP2
chr1	177013283	177016845	ASTN1
chr1	177046638	177049259	TNFRSF11B
chr1	177318849	177321259	BRINP2
chr1	177424560	177426945	ZNF74
chr1	177462532	177465720	BRINP2
chr1	177710330	177712695	ASTN1
chr1	177765740	177768015	ASTN1
chr1	177865016	177867634	SOAT1
chr1	177882363	177884628	BRINP2
chr1	177909844	177912579	ASTN1
chr1	178026719	178029455	SOAT1
chr1	178202318	178204848	SEC16B
chr1	178234901	178237747	SEC16B
chr1	178279881	178282461	TOR3A
chr1	178290322	178292916	TEX35
chr1	178297451	178299892	TOR3A
chr1	178298810	178301785	TOR3A
chr1	178308478	178311148	TEX35
chr1	178310467	178312989	TOR3A
chr1	178315002	178317589	AXDND1
chr1	178363152	178365872	TEX35
chr1	178367295	178370663	TOR3A
chr1	178404295	178407358	TOR3A
chr1	178405358	178408820	TOR3A
chr1	178419833	178422178	SEC16B
chr1	178480497	178483043	ANGPTL1
chr1	178497280	178499532	FAM20B
chr1	178547966	178550551	TOR3A
chr1	178559704	178562244	TOR3A
chr1	178617146	178619717	TOR3A
chr1	178692541	178694799	RASAL2
chr1	178736709	178739090	TOR3A
chr1	178736709	178739090	FAM20B
chr1	178740590	178743518	TOR3A
chr1	178748557	178751249	TEX35
chr1	178764629	178766824	RASAL2
chr1	178769880	178773762	TEX35
chr1	178773710	178776182	TEX35
chr1	178804559	178806979	FAM20B
chr1	178827092	178829602	TEX35
chr1	178830674	178833224	FAM20B
chr1	178837718	178841347	TEX35
chr1	178855566	178858327	TEX35
chr1	178896352	178898976	TEX35
chr1	178903704	178905903	TEX35
chr1	178948796	178951037	IZUMO1
chr1	178963000	178965546	TEX35
chr1	178973275	178976001	TEX35
chr1	178974001	178976847	ANGPTL1
chr1	178975428	178977965	TEX35
chr1	178982716	178984946	TEX35
chr1	178985918	178988447	TEX35
chr1	178987150	178989661	TOR3A
chr1	178998066	179000517	SEC16B
chr1	178999147	179002482	ANGPTL1
chr1	179025911	179028155	QSOX1
chr1	179046270	179048616	TOR1AIP1
chr1	179049841	179052570	SOAT1
chr1	179050767	179053220	AXDND1
chr1	179069205	179071424	SOAT1
chr1	179077593	179079840	FAM20B
chr1	179091166	179093591	QSOX1
chr1	179126615	179129249	TOR3A
chr1	179134863	179137164	TOR1AIP1
chr1	179150643	179153213	TOR3A
chr1	179158190	179161134	TOR3A
chr1	179162093	179165374	TOR3A
chr1	179219972	179222314	AXDND1
chr1	179230329	179233089	AXDND1
chr1	179231089	179233995	AXDND1
chr1	179278489	179281693	TOR3A
chr1	179282047	179284370	ABL2
chr1	179282047	179284370	TOR3A
chr1	179287643	179289989	ABL2
chr1	179292569	179294783	TOR3A
chr1	179309349	179311906	TOR3A
chr1	179316071	179318471	TOR3A
chr1	179322469	179324773	TOR3A
chr1	179322773	179325638	ABL2
chr1	179325987	179328892	TOR3A
chr1	179338066	179340519	TOR1AIP2
chr1	179338066	179340519	TOR3A
chr1	179338066	179340519	TOR3A
chr1	179338066	179340519	TOR3A
chr1	179346006	179348648	TOR3A
chr1	179346006	179348648	TOR3A
chr1	179437686	179440112	TDRD5
chr1	179526000	179528455	TDRD5
chr1	179550663	179552985	ABL2
chr1	179595470	179598101	TDRD5
chr1	179747893	179750336	FAM163A
chr1	179757700	179760727	FAM163A
chr1	179758824	179761755	FAM163A
chr1	179792848	179795445	ACBD6
chr1	179812669	179815190	QSOX1
chr1	179826241	179828619	QSOX1
chr1	179845633	179848441	QSOX1
chr1	179846441	179849348	QSOX1
chr1	179847482	179851024	LHX4
chr1	179850104	179852392	TOR1AIP2
chr1	179851542	179854505	QSOX1
chr1	179856900	179859377	LHX4
chr1	179863201	179865524	QSOX1
chr1	179883844	179886902	QSOX1
chr1	179898627	179902689	QSOX1
chr1	179902021	179904645	QSOX1
chr1	179903971	179906553	QSOX1
chr1	179917909	179920479	LHX4
chr1	179919795	179922043	TOR1AIP1
chr1	179922098	179925120	XPR1
chr1	179923714	179925994	TOR1AIP1
chr1	179924038	179926899	QSOX1
chr1	179931562	179933769	QSOX1
chr1	179937767	179940547	QSOX1
chr1	179958377	179960824	QSOX1
chr1	179996890	179999578	ACBD6
chr1	179996890	179999578	TOR1AIP2
chr1	180011801	180015253	QSOX1
chr1	180039688	180043002	TOR1AIP1
chr1	180041110	180043739	QSOX1
chr1	180043103	180045498	TOR1AIP1
chr1	180050189	180054187	ACBD6
chr1	180050189	180054187	QSOX1
chr1	180055826	180058495	TOR1AIP2
chr1	180064221	180067014	QSOX1
chr1	180073770	180076805	TOR1AIP2
chr1	180081340	180083657	TOR1AIP1
chr1	180109473	180112057	TOR1AIP1
chr1	180110969	180113188	TOR1AIP1
chr1	180117983	180121689	TOR1AIP1
chr1	180122495	180126927	TOR1AIP2
chr1	180129112	180131935	QSOX1
chr1	180141525	180143847	TOR1AIP1
chr1	180146983	180149317	TOR1AIP1
chr1	180149574	180151843	LHX4
chr1	180152228	180154999	QSOX1
chr1	180175112	180177413	ACBD6
chr1	180184127	180186321	TOR1AIP1
chr1	180198626	180200947	ACBD6
chr1	180200797	180203586	ACBD6
chr1	180201586	180203854	ACBD6
chr1	180225144	180227324	ACBD6
chr1	180255705	180258109	TOR1AIP1
chr1	180279462	180282310	MR1
chr1	180283338	180286153	TOR1AIP2
chr1	180333106	180335538	QSOX1
chr1	180339331	180341696	LHX4
chr1	180359443	180363607	KIAA1614
chr1	180359443	180363607	FAM163A
chr1	180375631	180378154	LHX4
chr1	180378234	180380467	LHX4
chr1	180382375	180384822	QSOX1
chr1	180385364	180387827	LHX4
chr1	180392060	180395569	QSOX1
chr1	180407098	180409496	LHX4
chr1	180423109	180425847	QSOX1
chr1	180436237	180439764	QSOX1
chr1	180437764	180440342	KIAA1614
chr1	180437764	180440342	LHX4
chr1	180448568	180451117	QSOX1
chr1	180452323	180454977	CLEC2D
chr1	180456954	180459443	QSOX1
chr1	180460421	180462854	TOR1AIP1
chr1	180464786	180467398	KIAA1614
chr1	180470294	180473098	MR1
chr1	180471098	180473764	LHX4
chr1	180471764	180474898	MR1
chr1	180489555	180492031	MR1
chr1	180499681	180504071	MR1
chr1	180499681	180504071	XPR1
chr1	180502518	180505328	MR1
chr1	180510423	180512862	IER5
chr1	180528762	180531597	ACBD6
chr1	180531973	180534893	KIAA1614
chr1	180599430	180601813	MR1
chr1	180599430	180601813	KIAA1614
chr1	180606292	180609127	TOR1AIP1
chr1	180611712	180614680	IER5
chr1	180646883	180649108	ACBD6
chr1	180680751	180683472	MR1
chr1	180707766	180709940	XPR1
chr1	180711287	180713945	ACBD6
chr1	180723120	180725970	ACBD6
chr1	180739093	180741702	XPR1
chr1	180743496	180745688	ACBD6
chr1	180757141	180760358	IER5
chr1	180773695	180776245	ACBD6
chr1	180781022	180783198	XPR1
chr1	180781622	180784541	XPR1
chr1	180783153	180785509	XPR1
chr1	180814641	180817329	XPR1
chr1	180817861	180820397	ACBD6
chr1	180821682	180824698	ACBD6
chr1	180824074	180827113	ACBD6
chr1	180830382	180833707	ACBD6
chr1	180841618	180844245	STX6
chr1	180843596	180846548	LHX4
chr1	180845127	180848082	ACBD6
chr1	180857616	180861395	IER5
chr1	180859826	180862879	ACBD6
chr1	180862315	180865013	IER5
chr1	180864333	180866831	ACBD6
chr1	180872081	180874360	MR1
chr1	180879549	180882384	IER5
chr1	180879549	180882384	MR1
chr1	180880384	180883665	XPR1
chr1	180885979	180888414	IER5
chr1	180887040	180890142	MR1
chr1	180896284	180898781	MR1
chr1	180916536	180919052	IER5
chr1	180936787	180941150	KIAA1614
chr1	180962225	180964892	ACBD6
chr1	180965745	180968168	IER5
chr1	180978676	180980975	QSOX1
chr1	180992628	180996829	ACBD6
chr1	181001517	181004588	KIAA1614
chr1	181001517	181004588	XPR1
chr1	181006093	181008862	IER5
chr1	181010949	181013635	IER5
chr1	181019438	181021849	KIAA1614
chr1	181051076	181053407	KIAA1614
chr1	181051423	181053824	XPR1
chr1	181052364	181054663	MR1
chr1	181052865	181055884	MR1
chr1	181056470	181058936	KIAA1614
chr1	181059156	181062221	MR1
chr1	181060844	181063476	MR1
chr1	181060844	181063476	KIAA1614
chr1	181071112	181073802	KIAA1614
chr1	181071802	181074877	KIAA1614
chr1	181072962	181077516	KIAA1614
chr1	181075516	181078517	MR1
chr1	181080779	181083288	KIAA1614
chr1	181090844	181093917	IER5
chr1	181092049	181094807	KIAA1614
chr1	181092807	181095461	KIAA1614
chr1	181096439	181099062	MR1
chr1	181098615	181101054	KIAA1614
chr1	181103358	181105525	KIAA1614
chr1	181105350	181107958	STX6
chr1	181109342	181112046	KIAA1614
chr1	181110235	181112683	KIAA1614
chr1	181110683	181113272	MR1
chr1	181111420	181115187	KIAA1614
chr1	181114899	181117093	KIAA1614
chr1	181117677	181119942	MR1
chr1	181119631	181121851	KIAA1614
chr1	181120020	181122783	KIAA1614
chr1	181122515	181124888	LHX4
chr1	181124370	181127488	STX6
chr1	181129157	181132071	MR1
chr1	181132497	181134876	KIAA1614
chr1	181134288	181137141	ACBD6
chr1	181135380	181137870	MR1
chr1	181145831	181148769	KIAA1614
chr1	181158528	181161928	KIAA1614
chr1	181198751	181201382	FAM163A
chr1	181466644	181469057	ZNF648
chr1	181591977	181594343	ZNF648
chr1	181659709	181662251	ZNF648
chr1	181713165	181715522	TEDDM1
chr1	181715514	181718708	ZNF648
chr1	181777635	181780018	ZNF648
chr1	181901544	181903889	ZNF648
chr1	181907167	181910317	RGS8
chr1	181909669	181911825	RGS8
chr1	181918979	181921347	RGS16
chr1	181961299	181963658	RGS8
chr1	181961299	181963658	GLUL
chr1	181995891	181998284	GLUL
chr1	181998001	182000293	RGS8
chr1	182016477	182018761	TEDDM1
chr1	182033939	182036791	TEDDM1
chr1	182056114	182058659	TEDDM1
chr1	182059869	182062477	TEDDM1
chr1	182060477	182063311	TEDDM1
chr1	182075645	182078038	TEDDM1
chr1	182076213	182078559	TEDDM1
chr1	182080271	182082750	RNASEL
chr1	182089732	182092082	GLUL
chr1	182090082	182092770	TEDDM1
chr1	182090770	182093310	TEDDM1
chr1	182092501	182095334	RGS16
chr1	182092501	182095334	TEDDM1
chr1	182093334	182095813	TEDDM1
chr1	182096155	182098557	TEDDM1
chr1	182107019	182110358	TEDDM1
chr1	182108724	182110987	TEDDM1
chr1	182109209	182111592	TEDDM1
chr1	182109952	182112530	TEDDM1
chr1	182110786	182113153	RNASEL
chr1	182110786	182113153	GLUL
chr1	182111851	182114370	RNASEL
chr1	182112690	182115252	TEDDM1
chr1	182114382	182116957	TEDDM1
chr1	182115942	182119030	TEDDM1
chr1	182117926	182120401	RGS16
chr1	182123459	182125669	TEDDM1
chr1	182126961	182129375	RNASEL
chr1	182126961	182129375	TEDDM1
chr1	182134064	182136324	TEDDM1
chr1	182134794	182137778	TEDDM1
chr1	182154388	182156905	ZNF648
chr1	182157411	182159639	TEDDM1
chr1	182160493	182163082	TEDDM1
chr1	182162101	182164857	RNASEL
chr1	182165651	182168373	TEDDM1
chr1	182200628	182203320	RGS8
chr1	182248950	182252184	GLUL
chr1	182253219	182255484	RGS16
chr1	182304693	182307963	TEDDM1
chr1	182311530	182314127	ZNF648
chr1	182316213	182318370	ZNF648
chr1	182333538	182335831	ZNF648
chr1	182360017	182363089	NPL
chr1	182361089	182364281	RGS16
chr1	182364321	182366543	RGS8
chr1	182368300	182371248	GLUL
chr1	182371689	182374098	ZNF648
chr1	182381841	182384281	ZNF648
chr1	182400829	182403366	RGS8
chr1	182413422	182416226	RNASEL
chr1	182416597	182418886	RNASEL
chr1	182418496	182421232	RGS16
chr1	182446281	182448675	RGS8
chr1	182453699	182456509	RGS8
chr1	182492037	182494511	RGS8
chr1	182496309	182499109	RGS8
chr1	182520746	182523103	ZNF648
chr1	182525239	182527618	RGS8
chr1	182526421	182528664	RGS8
chr1	182556851	182559156	NPL
chr1	182557254	182559897	NPL
chr1	182563164	182565462	STX6
chr1	182563638	182566209	NPL
chr1	182570429	182573444	NPL
chr1	182571444	182573752	NPL
chr1	182575717	182578808	NPL
chr1	182583737	182586043	RGS8
chr1	182599164	182601492	RGS8
chr1	182610630	182612969	RNASEL
chr1	182618283	182620899	RGS8
chr1	182628314	182630944	TEDDM1
chr1	182643786	182647150	NPL
chr1	182651140	182653479	ZNF648
chr1	182702415	182704658	ZNF648
chr1	182715653	182718329	RGS16
chr1	182730034	182732834	RGS8
chr1	182732258	182734801	RGS16
chr1	182740097	182743605	RGS16
chr1	182744662	182747725	TEDDM1
chr1	182746859	182750466	RNASEL
chr1	182751968	182754393	RGS16
chr1	182755376	182758851	RNASEL
chr1	182755376	182758851	ZNF648
chr1	182756868	182759212	RGS16
chr1	182756868	182759212	RNASEL
chr1	182757672	182760098	RNASEL
chr1	182757672	182760098	RNASEL
chr1	182758098	182760727	RGS16
chr1	182760445	182763501	RGS16
chr1	182762121	182764601	RGS16
chr1	182763326	182765749	TEDDM1
chr1	182764191	182766793	RGS8
chr1	182771419	182774501	RGS16
chr1	182793494	182795733	DDX19B
chr1	182804257	182806632	RGS16
chr1	182815607	182819037	LAMC1
chr1	182827235	182829984	RGS16
chr1	182904508	182906877	NMNAT2
chr1	182908234	182910823	NMNAT2
chr1	182916050	182918871	LAMC1
chr1	182919621	182921805	RGL1
chr1	182931785	182935598	LAMC1
chr1	182936681	182939797	LAMC1
chr1	182937811	182940221	LAMC1
chr1	182946951	182949389	LAMC1
chr1	182951247	182953712	LAMC1
chr1	182952069	182955039	LAMC1
chr1	182960128	182962475	LAMC1
chr1	182970848	182973471	STX6
chr1	182993395	182995713	NMNAT2
chr1	182995157	182997646	NCF2
chr1	183014320	183017563	NMNAT2
chr1	183036243	183038853	LAMC1
chr1	183039258	183042968	LAMC1
chr1	183044019	183046246	NCF2
chr1	183045408	183048376	LAMC1
chr1	183046922	183049354	NCF2
chr1	183058809	183061373	LAMC1
chr1	183063219	183065737	NCF2
chr1	183066310	183069287	LAMC1
chr1	183067463	183070435	LAMC1
chr1	183068784	183071753	LAMC1
chr1	183070151	183072472	LAMC1
chr1	183081006	183083222	RNASEL
chr1	183082684	183084990	LAMC1
chr1	183084725	183087317	LAMC1
chr1	183094572	183097220	LAMC1
chr1	183094572	183097220	LAMC1
chr1	183095807	183098735	LAMC1
chr1	183096807	183099284	LAMC1
chr1	183099524	183102069	LAMC1
chr1	183110838	183113635	NCF2
chr1	183112992	183116108	APOBEC4
chr1	183114280	183117198	LAMC1
chr1	183122370	183124985	LAMC1
chr1	183160008	183162278	LAMC1
chr1	183163724	183166155	LAMC1
chr1	183177831	183180511	LAMC1
chr1	183193507	183195963	LAMC1
chr1	183200325	183202636	LAMC1
chr1	183202085	183205356	LAMC1
chr1	183208360	183210910	LAMC1
chr1	183214488	183217032	LAMC1
chr1	183215575	183217994	LAMC1
chr1	183224037	183226319	LAMC1
chr1	183230304	183232734	LAMC1
chr1	183243514	183245781	LAMC1
chr1	183246236	183248754	LAMC1
chr1	183250083	183252548	LAMC1
chr1	183254310	183256720	LAMC1
chr1	183257688	183260436	LAMC1
chr1	183264994	183267396	LAMC1
chr1	183264994	183267396	RGS8
chr1	183267900	183271114	APOBEC4
chr1	183278047	183280372	NMNAT2
chr1	183278047	183280372	LAMC1
chr1	183282565	183285258	LAMC1
chr1	183285159	183287489	LAMC1
chr1	183285508	183288367	LAMC1
chr1	183286367	183289489	LAMC1
chr1	183290198	183292416	LAMC1
chr1	183290807	183293305	STX6
chr1	183306462	183308927	NCF2
chr1	183311904	183315885	RGS16
chr1	183327232	183329651	APOBEC4
chr1	183327844	183330771	LAMC1
chr1	183421067	183424023	LAMC1
chr1	183443541	183445830	DHX9
chr1	183455763	183458495	RGL1
chr1	183458886	183461855	NMNAT2
chr1	183471077	183473755	LAMC1
chr1	183496955	183500172	RGL1
chr1	183511929	183514257	LAMC1
chr1	183513645	183516372	LAMC1
chr1	183576633	183579339	RGL1
chr1	183577339	183581160	LAMC1
chr1	183590772	183593504	LAMC1
chr1	183618186	183620455	RGL1
chr1	183623763	183626211	RGL1
chr1	183624380	183627981	RGL1
chr1	183641119	183643915	TSEN15
chr1	183641915	183644688	COLGALT2
chr1	183645431	183648931	RGL1
chr1	183646931	183649995	RGL1
chr1	183653131	183655420	C1orf21
chr1	183681851	183684103	RGL1
chr1	183698134	183700975	RGL1
chr1	183700767	183703357	APOBEC4
chr1	183704073	183707441	RGL1
chr1	183728413	183730690	COLGALT2
chr1	183732073	183734496	RGL1
chr1	183737425	183740138	TSEN15
chr1	183744605	183746912	APOBEC4
chr1	183757365	183759863	C1orf21
chr1	183763865	183766362	ST8SIA6
chr1	183767479	183770663	APOBEC4
chr1	183774295	183777109	RGL1
chr1	183789554	183792717	RGL1
chr1	183809428	183812142	RGL1
chr1	183810357	183812730	RGL1
chr1	183818852	183821371	RGL1
chr1	183846394	183848826	APOBEC4
chr1	183846826	183849343	APOBEC4
chr1	183847343	183850254	APOBEC4
chr1	183849396	183852367	RGL1
chr1	183852401	183854946	RGL1
chr1	183853579	183855997	APOBEC4
chr1	183853997	183858227	APOBEC4
chr1	183861322	183863733	APOBEC4
chr1	183861733	183864196	RGL1
chr1	183873110	183875400	APOBEC4
chr1	183877082	183879354	APOBEC4
chr1	183877354	183879608	APOBEC4
chr1	183879922	183882237	APOBEC4
chr1	183881678	183884791	APOBEC4
chr1	183885330	183887781	APOBEC4
chr1	183885894	183888370	APOBEC4
chr1	183889018	183891413	APOBEC4
chr1	183889413	183892205	COLGALT2
chr1	183889413	183892205	APOBEC4
chr1	183894096	183896517	TSEN15
chr1	183894096	183896517	APOBEC4
chr1	183894517	183897407	APOBEC4
chr1	183904238	183907133	APOBEC4
chr1	183906765	183909369	TSEN15
chr1	183907901	183910600	APOBEC4
chr1	183914592	183916942	APOBEC4
chr1	183915116	183917955	LAMC1
chr1	183919786	183923575	APOBEC4
chr1	183925617	183928189	APOBEC4
chr1	183926189	183928742	APOBEC4
chr1	183941103	183943964	TSEN15
chr1	183952490	183954992	APOBEC4
chr1	183970545	183973224	APOBEC4
chr1	183975207	183978029	NCF2
chr1	183983357	183985776	APOBEC4
chr1	183985709	183988355	APOBEC4
chr1	183990085	183992388	C1orf21
chr1	183990496	183993166	APOBEC4
chr1	184014722	184017290	APOBEC4
chr1	184025767	184029074	APOBEC4
chr1	184037954	184040650	C1orf21
chr1	184043226	184045972	C1orf21
chr1	184046368	184048812	C1orf21
chr1	184065770	184069942	C1orf21
chr1	184096077	184098456	C1orf21
chr1	184096659	184099516	C1orf21
chr1	184112389	184114924	C1orf21
chr1	184143269	184146051	APOBEC4
chr1	184167001	184170466	C1orf21
chr1	184187321	184189839	C1orf21
chr1	184190311	184192626	C1orf21
chr1	184195519	184197815	C1orf21
chr1	184205002	184207668	C1orf21
chr1	184221503	184223899	TSEN15
chr1	184230739	184233840	C1orf21
chr1	184232323	184235123	C1orf21
chr1	184251786	184255000	COLGALT2
chr1	184261209	184264080	C1orf21
chr1	184269558	184272179	TSEN15
chr1	184270637	184274044	C1orf21
chr1	184282701	184285651	RGL1
chr1	184323201	184325939	APOBEC4
chr1	184346773	184349137	TSEN15
chr1	184374461	184376628	COLGALT2
chr1	184375208	184378233	C1orf21
chr1	184377665	184380183	C1orf21
chr1	184409109	184411466	C1orf21
chr1	184433119	184435596	C1orf21
chr1	184437454	184439655	TSEN15
chr1	184450335	184452882	C1orf21
chr1	184461081	184463737	C1orf21
chr1	184463569	184465832	C1orf21
chr1	184477633	184480490	C1orf21
chr1	184485247	184487973	C1orf21
chr1	184492304	184495679	C1orf21
chr1	184497727	184500048	TSEN15
chr1	184498048	184500895	C1orf21
chr1	184504584	184507848	C1orf21
chr1	184508274	184510631	C1orf21
chr1	184509313	184511507	C1orf21
chr1	184511435	184514007	C1orf21
chr1	184519805	184523802	C1orf21
chr1	184522143	184524374	C1orf21
chr1	184527370	184529855	C1orf21
chr1	184527855	184530486	C1orf21
chr1	184530343	184532860	C1orf21
chr1	184533581	184535910	C1orf21
chr1	184538367	184541204	C1orf21
chr1	184545283	184547756	C1orf21
chr1	184546478	184548884	TSEN15
chr1	184553737	184556158	C1orf21
chr1	184557102	184560232	C1orf21
chr1	184566098	184568979	C1orf21
chr1	184577432	184580757	C1orf21
chr1	184590203	184592613	C1orf21
chr1	184595087	184597752	C1orf21
chr1	184609652	184612064	APOBEC4
chr1	184612244	184614418	C1orf21
chr1	184620185	184622936	C1orf21
chr1	184621237	184623930	C1orf21
chr1	184623158	184625536	TSEN15
chr1	184625823	184629445	C1orf21
chr1	184627603	184630861	C1orf21
chr1	184632301	184635076	C1orf21
chr1	184632301	184635076	C1orf21
chr1	184634942	184637311	C1orf21
chr1	184635311	184637826	TSEN15
chr1	184637731	184640001	C1orf21
chr1	184641685	184643917	TSEN15
chr1	184642355	184645437	C1orf21
chr1	184653752	184656260	C1orf21
chr1	184654570	184657539	C1orf21
chr1	184655831	184658207	C1orf21
chr1	184661622	184664502	C1orf21
chr1	184673249	184676104	TSEN15
chr1	184674473	184677360	C1orf21
chr1	184683840	184686460	C1orf21
chr1	184741665	184744599	RNF2
chr1	184758936	184761899	C1orf21
chr1	184791359	184793874	RNF2
chr1	184796025	184798236	RNF2
chr1	184827717	184830435	RNF2
chr1	184836412	184839008	RASSF8
chr1	184955337	184958379	EDEM3
chr1	184956379	184958993	TRMT1L
chr1	184979361	184981801	TRMT1L
chr1	185045387	185048154	TRMT1L
chr1	185064943	185067618	RNF2
chr1	185185966	185188501	HMCN1
chr1	185215089	185218177	TRMT1L
chr1	185280065	185283196	TPR
chr1	185661926	185664431	TRMT1L
chr1	185777140	185779737	HMCN1
chr1	185862218	185864633	HMCN1
chr1	185876630	185879384	HMCN1
chr1	185931960	185934547	HMCN1
chr1	185953727	185957372	HMCN1
chr1	185959503	185963344	HMCN1
chr1	186024949	186028005	PLA2G4A
chr1	186057271	186060123	HMCN1
chr1	186083524	186085892	HMCN1
chr1	186087651	186090180	HMCN1
chr1	186099086	186102156	HMCN1
chr1	186136096	186138251	HMCN1
chr1	186143397	186145671	HMCN1
chr1	186159215	186161579	HMCN1
chr1	186168043	186170338	RNF2
chr1	186168686	186171098	HMCN1
chr1	186174845	186178147	HMCN1
chr1	186181103	186184061	HMCN1
chr1	186183001	186185223	HMCN1
chr1	186186981	186190088	HMCN1
chr1	186188549	186190972	HMCN1
chr1	186209638	186211913	HMCN1
chr1	186209913	186212251	HMCN1
chr1	186220386	186222575	TSEN15
chr1	186253587	186256597	HMCN1
chr1	186281812	186285075	HMCN1
chr1	186289455	186291956	PDC
chr1	186291144	186294692	TPR
chr1	186293968	186296561	HMCN1
chr1	186298178	186301199	HMCN1
chr1	186343445	186345714	C1orf27
chr1	186432262	186435604	TPR
chr1	186559884	186562926	PDC
chr1	186630345	186633308	PDC
chr1	186636126	186638367	TPR
chr1	186639271	186641955	PLA2G4A
chr1	186688637	186691037	PDC
chr1	186758019	186763014	TPR
chr1	186808750	186811447	PTGS2
chr1	186875175	186877701	PTGS2
chr1	186925324	186927865	PDC
chr1	186951167	186954050	PTGS2
chr1	186951167	186954050	PDC
chr1	186953819	186956106	TPR
chr1	186954227	186956583	TPR
chr1	186955056	186957299	TPR
chr1	186955465	186958735	PDC
chr1	186967573	186970040	PDC
chr1	186968494	186970945	PDC
chr1	186982294	186985623	PDC
chr1	187222629	187225403	TPR
chr1	187537311	187539704	EID2B
chr1	187542787	187546001	PDC
chr1	189352945	189355593	BLCAP
chr1	190093148	190096498	BRINP3
chr1	190270705	190273314	BRINP3
chr1	190575409	190578067	SIRT6
chr1	190612453	190616657	BRINP3
chr1	191878218	191880605	RNF149
chr1	191976871	191979924	RGS13
chr1	192286929	192290129	KLHL3
chr1	192325797	192328128	TROVE2
chr1	192406434	192409238	BRINP3
chr1	192442153	192444661	RGS2
chr1	192442733	192445768	RGS2
chr1	192445337	192448268	RGS2
chr1	192454894	192457676	TROVE2
chr1	192457440	192460237	RGS2
chr1	192458237	192461462	RGS13
chr1	192460484	192463161	RGS2
chr1	192483524	192486050	TROVE2
chr1	192490668	192492997	RGS13
chr1	192554414	192557343	TROVE2
chr1	192566555	192569335	CDC73
chr1	192566555	192569335	RGS2
chr1	192568522	192571360	TROVE2
chr1	192575701	192578133	TROVE2
chr1	192579087	192581608	TROVE2
chr1	192601811	192604293	TROVE2
chr1	192611353	192614034	TROVE2
chr1	192690531	192692743	TROVE2
chr1	192746165	192748458	RGS2
chr1	192886672	192890117	RGS2
chr1	192894622	192898582	RGS2
chr1	192914170	192916595	RGS2
chr1	192920568	192923678	RGS13
chr1	192977319	192979827	RGS2
chr1	192978923	192981506	RGS2
chr1	192981652	192984606	RGS2
chr1	192983066	192986126	RGS2
chr1	192984126	192986731	RGS2
chr1	192984731	192987047	RGS2
chr1	192985752	192987938	RGS2
chr1	192985938	192988297	RGS2
chr1	192986297	192988971	RGS2
chr1	192987941	192991691	RGS13
chr1	193036751	193039584	B3GALT2
chr1	193064012	193066941	TROVE2
chr1	193095355	193097637	ADAM23
chr1	193108134	193110747	RGS2
chr1	193123170	193125684	RGS2
chr1	193124687	193127061	RGS2
chr1	193396223	193398976	B3GALT2
chr1	193424051	193426242	B3GALT2
chr1	193425249	193428469	B3GALT2
chr1	193440060	193442351	B3GALT2
chr1	193493894	193496327	B3GALT2
chr1	193500987	193503172	B3GALT2
chr1	193590018	193593065	B3GALT2
chr1	193664764	193667164	B3GALT2
chr1	193674281	193676608	B3GALT2
chr1	193755691	193758086	B3GALT2
chr1	193911828	193914780	B3GALT2
chr1	193949539	193951774	B3GALT2
chr1	193950281	193952975	B3GALT2
chr1	194018229	194021402	B3GALT2
chr1	194038074	194041531	B3GALT2
chr1	194086877	194089034	B3GALT2
chr1	196109237	196112709	CFH
chr1	196116302	196118505	CFH
chr1	196149730	196152013	CFH
chr1	196174293	196177198	CFH
chr1	196262642	196265052	CRB1
chr1	196270982	196273925	CFH
chr1	196308817	196311912	CFH
chr1	196321898	196324447	CFH
chr1	196324638	196328271	CFH
chr1	196388005	196390355	CRB1
chr1	196522293	196524482	MNAT1
chr1	196637290	196639519	CRB1
chr1	196644563	196647671	CRB1
chr1	196644563	196647671	CRB1
chr1	196645671	196649472	CRB1
chr1	196672066	196674652	PRDM10
chr1	196677647	196680036	CRB1
chr1	196707273	196709592	CRB1
chr1	196708511	196711421	CRB1
chr1	196840270	196842704	F13B
chr1	196929046	196931386	CRB1
chr1	196938326	196940818	CRB1
chr1	197008090	197010715	CRB1
chr1	197073141	197075750	F13B
chr1	197076567	197079173	CFH
chr1	197087303	197089605	CFH
chr1	197137748	197142721	CFH
chr1	197167846	197170216	F13B
chr1	197181131	197183570	CRB1
chr1	197203513	197205959	F13B
chr1	197219761	197222048	F13B
chr1	197244106	197248070	F13B
chr1	197253634	197257599	CRB1
chr1	197282313	197284654	CRB1
chr1	197329706	197332730	CRB1
chr1	197330730	197333197	CRB1
chr1	197346003	197348401	CRB1
chr1	197420787	197423770	CRB1
chr1	197441035	197443934	CRB1
chr1	197493462	197496047	LHX9
chr1	197505122	197507939	CRB1
chr1	197572887	197576420	PTPRC
chr1	197572887	197576420	LHX9
chr1	197579782	197582592	LHX9
chr1	197584399	197587172	CRB1
chr1	197601185	197603502	NEK7
chr1	197632578	197636595	NEK7
chr1	197644447	197647001	LHX9
chr1	197647684	197650212	CRB1
chr1	197845351	197847862	NEK7
chr1	197880639	197882933	PTPRC
chr1	198070618	198073270	LHX9
chr1	198230756	198234359	NEK7
chr1	198335169	198337884	ATP6V1G3
chr1	198424411	198427739	LHX9
chr1	198452300	198455428	NEK7
chr1	198654913	198657353	NEK7
chr1	198667672	198670453	NEK7
chr1	198892845	198895333	ATP6V1G3
chr1	198940916	198944216	NEK7
chr1	199100509	199103014	NR5A2
chr1	199157420	199159692	NEK7
chr1	199311715	199315121	NR5A2
chr1	199437089	199440139	NR5A2
chr1	199628667	199631162	GPR25
chr1	199645419	199648316	NR5A2
chr1	199667562	199669867	NR5A2
chr1	199673498	199675873	NR5A2
chr1	199693562	199696026	NR5A2
chr1	199704088	199706949	NR5A2
chr1	199778545	199780912	NR5A2
chr1	200047366	200049752	NR5A2
chr1	200069082	200071817	NR5A2
chr1	200093019	200095678	NR5A2
chr1	200245790	200248103	NR5A2
chr1	200270844	200273055	NR5A2
chr1	200321848	200324391	NR5A2
chr1	200350456	200353027	NR5A2
chr1	200361305	200363607	NR5A2
chr1	200370989	200373579	NR5A2
chr1	200379044	200381849	NR5A2
chr1	200383764	200386040	NR5A2
chr1	200402710	200405188	NR5A2
chr1	200458453	200461003	NR5A2
chr1	200462645	200465360	NR5A2
chr1	200474021	200476512	NR5A2
chr1	200481242	200483490	NR5A2
chr1	200494729	200497647	NR5A2
chr1	200516817	200519144	NR5A2
chr1	200522074	200525117	ASCL5
chr1	200527315	200529946	CACNA1S
chr1	200530517	200533269	GPR25
chr1	200535462	200538526	ASCL5
chr1	200564159	200566569	GPR25
chr1	200570439	200573975	TMEM9
chr1	200605908	200608316	GPR25
chr1	200616627	200619106	GPR25
chr1	200624196	200626712	NR5A2
chr1	200681178	200684086	GPR25
chr1	200682086	200684383	GPR25
chr1	200723631	200726036	C1orf106
chr1	200743897	200746103	GPR25
chr1	200791802	200794883	CAMSAP2
chr1	200813418	200818159	TMEM9
chr1	200834393	200837728	GPR25
chr1	200840557	200844161	SH3PXD2B
chr1	200877074	200879652	ASCL5
chr1	200892078	200894365	ASCL5
chr1	200937109	200939783	CACNA1S
chr1	200939500	200944149	ASCL5
chr1	200947495	200949800	TMEM9
chr1	200956641	200959027	IGFN1
chr1	200989664	200992050	C1orf106
chr1	200991540	200993859	GPR25
chr1	201008678	201011245	ASCL5
chr1	201025866	201028539	IGFN1
chr1	201031873	201034745	IGFN1
chr1	201041087	201043818	IGFN1
chr1	201049674	201052377	NAGK
chr1	201054890	201057993	CACNA1S
chr1	201073022	201075217	C1orf106
chr1	201082878	201085921	PKP1
chr1	201087467	201090437	GPR25
chr1	201114344	201117331	GPR25
chr1	201119191	201121706	IGFN1
chr1	201139918	201143252	IGFN1
chr1	201152853	201156330	TMEM9
chr1	201157233	201159573	TMEM9
chr1	201157624	201161179	TNNT2
chr1	201172333	201176645	TNNT2
chr1	201181599	201184861	IGFN1
chr1	201185057	201187527	ASCL5
chr1	201187640	201191374	LAD1
chr1	201201495	201205241	TNNI1
chr1	201207981	201210977	TNNT2
chr1	201222629	201225972	TNNT2
chr1	201230595	201233327	TNNT2
chr1	201232382	201234761	TNNT2
chr1	201238932	201241806	TNNT2
chr1	201248643	201251080	TNNT2
chr1	201250969	201254331	TNNT2
chr1	201268264	201270957	ASCL5
chr1	201274760	201277020	IGFN1
chr1	201277664	201280575	PHLDA3
chr1	201294225	201296417	DDA1
chr1	201302204	201305277	ASCL5
chr1	201344693	201347773	PKP1
chr1	201345773	201348559	IGFN1
chr1	201346559	201348858	PKP1
chr1	201348736	201351255	IGFN1
chr1	201355659	201358295	TNNT2
chr1	201355659	201358295	PKP1
chr1	201360230	201362651	IGFN1
chr1	201371910	201374392	PKP1
chr1	201392446	201394727	PKP1
chr1	201394417	201397817	PHLDA3
chr1	201398524	201400909	LAD1
chr1	201404155	201406308	CSRP1
chr1	201418649	201421389	CSRP1
chr1	201418649	201421389	PHLDA3
chr1	201418649	201421389	TNNT2
chr1	201446287	201448664	PHLDA3
chr1	201460863	201463284	PHLDA3
chr1	201461555	201464871	IPO9
chr1	201472348	201474637	PHLDA3
chr1	201474104	201477810	CSRP1
chr1	201474104	201477810	PHLDA3
chr1	201474104	201477810	TNNT2
chr1	201475810	201478326	PHLDA3
chr1	201490599	201492961	IPO9
chr1	201500293	201502695	RNPEP
chr1	201500293	201502695	NAV1
chr1	201502168	201504911	RNPEP
chr1	201502911	201505852	PHLDA3
chr1	201521740	201524257	NAV1
chr1	201528938	201531537	IPO9
chr1	201547722	201550332	TIMM17A
chr1	201552659	201555223	NAV1
chr1	201559479	201564322	CSRP1
chr1	201565668	201568492	ELF3
chr1	201567329	201570554	IPO9
chr1	201567329	201570554	PHLDA3
chr1	201601216	201603708	PHLDA3
chr1	201616769	201619315	AGBL3
chr1	201636198	201638348	TIMM17A
chr1	201653319	201655719	CSRP1
chr1	201677443	201679864	TIMM17A
chr1	201679333	201682734	IPO9
chr1	201689995	201693010	IPO9
chr1	201694418	201696727	TMEM9
chr1	201720624	201723191	CSRP1
chr1	201733761	201736438	NAV1
chr1	201735357	201737908	TIMM17A
chr1	201737362	201740992	NAV1
chr1	201743051	201746096	NAV1
chr1	201745855	201748571	NAV1
chr1	201750530	201752843	GPR37L1
chr1	201751649	201754228	PHLDA3
chr1	201755132	201757561	NAV1
chr1	201757437	201760505	NAV1
chr1	201757437	201760505	CSRP1
chr1	201763216	201765729	PHLDA3
chr1	201764694	201767954	CSRP1
chr1	201771910	201775827	NAV1
chr1	201783627	201785930	NAV1
chr1	201790452	201792710	RNPEP
chr1	201791802	201794269	PHLDA3
chr1	201792980	201795853	ARL8A
chr1	201794383	201797302	GPR37L1
chr1	201798689	201801035	RNPEP
chr1	201800968	201803158	RABIF
chr1	201812823	201815382	ARL8A
chr1	201819383	201822302	RNPEP
chr1	201823790	201826632	GPR37L1
chr1	201823790	201826632	NAV1
chr1	201831038	201833255	RNPEP
chr1	201832490	201835184	GPR37L1
chr1	201832490	201835184	ELF3
chr1	201834389	201837680	PHLDA3
chr1	201839294	201841759	ELF3
chr1	201844628	201846867	IPO9
chr1	201846931	201849669	RNPEP
chr1	201852073	201854473	TIMM17A
chr1	201852726	201855454	GPR37L1
chr1	201852726	201855454	ELF3
chr1	201852726	201855454	TIMM17A
chr1	201856123	201858708	ARL8A
chr1	201858615	201861162	ELF3
chr1	201868100	201870679	TIMM17A
chr1	201868780	201871273	TIMM17A
chr1	201871765	201874024	CSRP1
chr1	201873488	201876205	TIMM17A
chr1	201874295	201877180	GPR37L1
chr1	201883171	201885503	TIMM17A
chr1	201894807	201897381	GPR37L1
chr1	201946931	201949414	PTPN7
chr1	201949479	201952235	GPR37L1
chr1	201950598	201953706	ARL8A
chr1	201950598	201953706	GPR37L1
chr1	201958504	201961306	GPR37L1
chr1	201961858	201964582	GPR37L1
chr1	201965745	201967955	ARL8A
chr1	201966129	201968994	GPR37L1
chr1	201968221	201970431	PHLDA3
chr1	201969404	201971587	GPR37L1
chr1	201969669	201971945	ARL8A
chr1	201969669	201971945	ARL8A
chr1	201969669	201971945	GPR37L1
chr1	201971561	201974394	GPR37L1
chr1	201973012	201975484	GPR37L1
chr1	201979138	201981470	ARL8A
chr1	201979138	201981470	ARL8A
chr1	201983065	201985355	ARL8A
chr1	201983355	201985962	ELF3
chr1	201984175	201986636	GPR37L1
chr1	201984842	201987299	GPR37L1
chr1	201988671	201991581	GPR37L1
chr1	201990691	201993121	GPR37L1
chr1	201992172	201994676	GPR37L1
chr1	201995567	201997934	GPR37L1
chr1	201997050	201999835	RNPEP
chr1	201997835	202000175	ARL8A
chr1	201997835	202000175	GPR37L1
chr1	201999740	202002167	ARL8A
chr1	201999740	202002167	GPR37L1
chr1	202006121	202008452	GPR37L1
chr1	202013730	202016557	ELF3
chr1	202014888	202017332	LGR6
chr1	202032590	202034982	RNPEP
chr1	202053551	202056481	GPR37L1
chr1	202056868	202059241	RNPEP
chr1	202068024	202070822	RNPEP
chr1	202076914	202079379	ELF3
chr1	202078774	202081059	ELF3
chr1	202080872	202083407	GPR37L1
chr1	202081407	202083897	RNPEP
chr1	202083824	202085988	ELF3
chr1	202086025	202088754	SYT2
chr1	202086884	202089204	ELF3
chr1	202087204	202089603	RNPEP
chr1	202090997	202093219	LGR6
chr1	202090997	202093219	RNPEP
chr1	202098587	202101337	ELF3
chr1	202099337	202101891	RNPEP
chr1	202106550	202108962	ELF3
chr1	202106550	202108962	RNPEP
chr1	202106962	202109478	ELF3
chr1	202117869	202120096	ELF3
chr1	202120430	202123099	SYT2
chr1	202141219	202143408	TBC1D2
chr1	202174264	202176499	LGR6
chr1	202179020	202181204	SYT2
chr1	202182219	202184819	LGR6
chr1	202182219	202184819	LGR6
chr1	202182219	202184819	GPR37L1
chr1	202183054	202185533	SYT2
chr1	202191316	202194515	LGR6
chr1	202199817	202202403	SYT2
chr1	202200403	202203340	LGR6
chr1	202201340	202203944	LGR6
chr1	202201340	202203944	LGR6
chr1	202203445	202206618	KLHL12
chr1	202203445	202206618	LGR6
chr1	202213865	202217013	LGR6
chr1	202215207	202217899	LGR6
chr1	202215910	202218123	LGR6
chr1	202217447	202220024	SYT2
chr1	202225160	202227740	LGR6
chr1	202227017	202229370	LGR6
chr1	202231490	202233902	LGR6
chr1	202232550	202234792	SYT2
chr1	202233925	202236509	LGR6
chr1	202245397	202248535	LGR6
chr1	202250484	202253389	LGR6
chr1	202251670	202254527	LGR6
chr1	202252909	202255280	LGR6
chr1	202252909	202255280	LGR6
chr1	202252909	202255280	LGR6
chr1	202253280	202255668	SYT2
chr1	202253280	202255668	ARL8A
chr1	202254461	202257440	SYT2
chr1	202261530	202264926	LGR6
chr1	202263963	202266405	RNPEP
chr1	202266374	202268713	LGR6
chr1	202269447	202271743	LGR6
chr1	202270098	202272700	LGR6
chr1	202270098	202272700	LGR6
chr1	202274828	202277459	LGR6
chr1	202275708	202280133	SYT2
chr1	202275708	202280133	LGR6
chr1	202278325	202281166	LGR6
chr1	202279166	202281564	LGR6
chr1	202280240	202282667	LGR6
chr1	202281411	202283911	TMEM183A
chr1	202284568	202287034	LGR6
chr1	202284568	202287034	PTPN7
chr1	202286066	202289060	LGR6
chr1	202287661	202290084	LGR6
chr1	202288246	202291269	SYT2
chr1	202289444	202291628	SYT2
chr1	202289628	202291889	ARL8A
chr1	202289916	202292539	SYT2
chr1	202289916	202292539	LGR6
chr1	202291659	202293862	LGR6
chr1	202291904	202294773	LGR6
chr1	202291904	202294773	ARL8A
chr1	202293923	202297069	LGR6
chr1	202296115	202298401	SYT2
chr1	202298560	202301546	LGR6
chr1	202302387	202304927	SYT2
chr1	202303528	202305883	SYT2
chr1	202303528	202305883	GPR37L1
chr1	202305307	202308125	SYT2
chr1	202309657	202312647	SYT2
chr1	202329704	202333025	LGR6
chr1	202331522	202333953	PPP1R12B
chr1	202331522	202333953	PTPN7
chr1	202335587	202338084	LGR6
chr1	202336401	202338924	LGR6
chr1	202400633	202403388	KLHL12
chr1	202400633	202403388	PPP1R12B
chr1	202402484	202405101	SYT2
chr1	202403869	202406305	SYT2
chr1	202403869	202406305	PPP1R12B
chr1	202404305	202407054	PPP1R12B
chr1	202406490	202408929	SYT2
chr1	202407480	202410722	PPP1R12B
chr1	202410048	202412298	LGR6
chr1	202410298	202412912	SYT2
chr1	202516877	202519340	CYP2D6
chr1	202544388	202546839	BTG2
chr1	202553698	202556061	TIMM17A
chr1	202561150	202563630	LGR6
chr1	202569902	202572350	SYT2
chr1	202628915	202631596	SYT2
chr1	202640161	202642563	SYT2
chr1	202640161	202642563	ELF3
chr1	202647931	202650580	GPR37L1
chr1	202655926	202658780	SYT2
chr1	202657844	202660149	TMEM183A
chr1	202658149	202660970	PTPN7
chr1	202663442	202666441	KLHL12
chr1	202670193	202672614	PPFIA4
chr1	202671735	202674672	KLHL12
chr1	202676622	202679088	LGR6
chr1	202677231	202680414	LGR6
chr1	202687423	202689765	LGR6
chr1	202690866	202693089	PTPN7
chr1	202692843	202695716	PTPN7
chr1	202693716	202696200	RABIF
chr1	202701597	202704101	TMEM183A
chr1	202710625	202712871	RABIF
chr1	202710871	202713241	PPP1R12B
chr1	202736279	202738824	KLHL12
chr1	202747052	202749412	LGR6
chr1	202749220	202751864	TMEM183A
chr1	202776278	202778832	KLHL12
chr1	202778003	202780757	KLHL12
chr1	202778003	202780757	RABIF
chr1	202779797	202782658	TMEM183A
chr1	202780658	202783476	KLHL12
chr1	202794726	202797114	TMEM183A
chr1	202797359	202799654	TMEM183A
chr1	202797359	202799654	KLHL12
chr1	202800593	202802824	ITGA6
chr1	202812241	202814620	TMEM183A
chr1	202820242	202823471	KLHL12
chr1	202856587	202859554	PPFIA4
chr1	202858189	202860710	SYT2
chr1	202864917	202867427	PPFIA4
chr1	202867492	202870177	RABIF
chr1	202872948	202875889	TMEM183A
chr1	202881673	202884322	KLHL12
chr1	202881673	202884322	RABIF
chr1	202889890	202892472	KDM5B
chr1	202894507	202897623	LAX1
chr1	202894507	202897623	TMEM183A
chr1	202894507	202897623	TMEM183A
chr1	202894507	202897623	KDM5B
chr1	202906995	202909205	TMEM183A
chr1	202919728	202923500	KLHL12
chr1	202925983	202928399	KDM5B
chr1	202926399	202929016	CHI3L1
chr1	202937247	202939784	FMOD
chr1	202937247	202939784	TMEM183A
chr1	202960659	202963996	OPTC
chr1	202968287	202970639	KLHL12
chr1	202972247	202974410	KDM5B
chr1	202974973	202977928	KLHL12
chr1	202975928	202979673	CHI3L1
chr1	202980160	202982961	FMOD
chr1	202982987	202985747	BTG2
chr1	202988775	202992607	FMOD
chr1	202997757	203000879	MYBPH
chr1	202999838	203002060	ADORA1
chr1	203007775	203010909	BTG2
chr1	203011979	203016532	MYBPH
chr1	203017054	203020640	MYBPH
chr1	203017054	203020640	RABIF
chr1	203019809	203022021	CHI3L1
chr1	203021161	203023612	MYOG
chr1	203021952	203024363	PPFIA4
chr1	203026585	203029245	RABIF
chr1	203030869	203033752	MYOG
chr1	203033214	203035601	PPFIA4
chr1	203035410	203037913	CHI3L1
chr1	203040221	203042734	MYBPH
chr1	203045437	203047775	CHI3L1
chr1	203059232	203061758	MYBPH
chr1	203074674	203077200	PPFIA4
chr1	203080516	203083707	CHI3L1
chr1	203081752	203084265	CHI3L1
chr1	203082566	203086999	FMOD
chr1	203084999	203087460	CHI3L1
chr1	203084999	203087460	TMEM183A
chr1	203088740	203091690	PPFIA4
chr1	203096200	203099059	CHI3L1
chr1	203097299	203100531	MYOG
chr1	203100771	203103095	PPFIA4
chr1	203104832	203107075	CHI3L1
chr1	203116626	203119503	KLHL12
chr1	203117503	203120254	MYBPH
chr1	203119488	203121883	CHI3L1
chr1	203127100	203129634	TMEM183A
chr1	203141160	203143631	PPFIA4
chr1	203146066	203148406	PPFIA4
chr1	203152482	203154936	PPFIA4
chr1	203152482	203154936	SYT2
chr1	203153741	203157564	PPFIA4
chr1	203155724	203158683	TMEM183A
chr1	203156683	203159537	PPFIA4
chr1	203158073	203160507	TMEM183A
chr1	203162344	203164685	PPFIA4
chr1	203165630	203168126	CHI3L1
chr1	203167558	203170306	TMEM183A
chr1	203169900	203172296	PPFIA4
chr1	203170666	203173326	ADORA1
chr1	203170666	203173326	PPFIA4
chr1	203170666	203173326	RABIF
chr1	203171366	203174065	KLHL12
chr1	203173239	203175495	PPFIA4
chr1	203173495	203175697	PPFIA4
chr1	203173697	203176259	TMEM183A
chr1	203175901	203178246	PPFIA4
chr1	203176503	203181081	PPFIA4
chr1	203180002	203182310	MYOG
chr1	203180002	203182310	PPFIA4
chr1	203181881	203184062	PPFIA4
chr1	203183332	203185716	PPFIA4
chr1	203183716	203186970	MYBPH
chr1	203183716	203186970	PPFIA4
chr1	203185303	203188402	TMEM183A
chr1	203188921	203191474	MYOG
chr1	203188921	203191474	TMEM183A
chr1	203191599	203194458	MYOG
chr1	203191599	203194458	PPFIA4
chr1	203193610	203196204	PPFIA4
chr1	203195099	203198186	PPFIA4
chr1	203196668	203199226	PPFIA4
chr1	203196668	203199226	PPFIA4
chr1	203197303	203200433	PPFIA4
chr1	203199971	203202202	MYOG
chr1	203199971	203202202	PPFIA4
chr1	203201239	203203693	MYOG
chr1	203204993	203208783	PPFIA4
chr1	203206924	203209577	TMEM183A
chr1	203208255	203210449	KLHL12
chr1	203210458	203212958	MYOG
chr1	203211601	203214643	MYOG
chr1	203213330	203216609	TMEM183A
chr1	203215423	203218053	KLHL12
chr1	203217001	203219327	TMEM183A
chr1	203217498	203220022	PPFIA4
chr1	203218460	203221931	MYOG
chr1	203221620	203224083	MYOG
chr1	203222083	203224335	PPFIA4
chr1	203222410	203224792	PPFIA4
chr1	203231641	203234061	PPFIA4
chr1	203235127	203238163	FMOD
chr1	203235127	203238163	MYBPH
chr1	203235127	203238163	TMEM183A
chr1	203236163	203238353	OPTC
chr1	203236163	203238353	PPFIA4
chr1	203236163	203238353	TMEM183A
chr1	203238432	203240801	OPTC
chr1	203238432	203240801	PPFIA4
chr1	203238432	203240801	PPFIA4
chr1	203238867	203241566	PPFIA4
chr1	203239724	203241981	PPFIA4
chr1	203240102	203242597	KLHL12
chr1	203240659	203243149	PPFIA4
chr1	203241211	203243931	TMEM183A
chr1	203244775	203247032	PPFIA4
chr1	203245174	203247923	PPFIA4
chr1	203250549	203253203	MYBPH
chr1	203250549	203253203	MYOG
chr1	203254232	203256793	OPTC
chr1	203255256	203257913	PPFIA4
chr1	203268790	203271221	MYBPH
chr1	203275341	203278464	MYOG
chr1	203277788	203280183	OPTC
chr1	203284064	203286804	OPTC
chr1	203303817	203307061	MYBPH
chr1	203305061	203307475	MYBPH
chr1	203306887	203309134	CHI3L1
chr1	203308419	203310818	FMOD
chr1	203316812	203319841	BTG2
chr1	203319345	203321842	ZC3H11A
chr1	203319345	203321842	ATP2B4
chr1	203320042	203322222	OPTC
chr1	203320727	203324006	KLHL12
chr1	203322915	203325503	PPFIA4
chr1	203330270	203332441	OPTC
chr1	203331828	203334158	ATP2B4
chr1	203332970	203335589	ADORA1
chr1	203344738	203347185	ATP2B4
chr1	203347881	203350792	OPTC
chr1	203361537	203364734	CHI3L1
chr1	203367661	203369869	FMOD
chr1	203369240	203371880	FMOD
chr1	203378593	203381312	OPTC
chr1	203392989	203395330	OPTC
chr1	203406170	203409168	FMOD
chr1	203410932	203413452	TMEM183A
chr1	203419135	203421293	BTG2
chr1	203423803	203426671	TMEM183A
chr1	203427571	203430550	TMEM183A
chr1	203432712	203435523	MYOG
chr1	203438252	203440768	BTG2
chr1	203445306	203448061	ATP2B4
chr1	203449912	203452224	FMOD
chr1	203454376	203456628	BTG2
chr1	203455481	203459364	ATP2B4
chr1	203455481	203459364	PPFIA4
chr1	203464870	203468179	BTG2
chr1	203467996	203471207	ATP2B4
chr1	203470865	203473946	ATP2B4
chr1	203474738	203477279	FMOD
chr1	203480550	203483047	FMOD
chr1	203483319	203486796	ZC3H11A
chr1	203505226	203507432	ZC3H11A
chr1	203509841	203512248	MYOG
chr1	203516808	203519131	ATP2B4
chr1	203519005	203521551	ATP2B4
chr1	203526716	203529008	FMOD
chr1	203528952	203531623	LAX1
chr1	203533206	203535663	OPTC
chr1	203541594	203543803	FMOD
chr1	203550768	203553162	FMOD
chr1	203593688	203596559	FMOD
chr1	203594559	203597017	FMOD
chr1	203607165	203609326	FMOD
chr1	203619141	203621303	FMOD
chr1	203620832	203623303	OPTC
chr1	203638370	203641504	FMOD
chr1	203639713	203643136	OPTC
chr1	203642085	203644665	OPTC
chr1	203645830	203649120	PTPN7
chr1	203648756	203651229	TMEM183A
chr1	203649229	203651463	OPTC
chr1	203651865	203654254	OPTC
chr1	203652875	203655217	PPFIA4
chr1	203658081	203660291	OPTC
chr1	203660246	203663275	FMOD
chr1	203665395	203667790	OPTC
chr1	203667951	203670336	OPTC
chr1	203668518	203671121	ATP2B4
chr1	203668518	203671121	OPTC
chr1	203669238	203672114	OPTC
chr1	203670758	203673986	OPTC
chr1	203672167	203674344	OPTC
chr1	203672847	203675140	OPTC
chr1	203673783	203676791	OPTC
chr1	203677704	203679994	OPTC
chr1	203679393	203682497	OPTC
chr1	203679393	203682497	FMOD
chr1	203691072	203693329	OPTC
chr1	203691906	203694283	OPTC
chr1	203704547	203707493	OPTC
chr1	203726058	203728343	OPTC
chr1	203732975	203735475	KLHL12
chr1	203755824	203758099	OPTC
chr1	203764048	203766763	FMOD
chr1	203765296	203767919	OPTC
chr1	203769673	203772725	LAX1
chr1	203785179	203788113	LAX1
chr1	203790779	203793365	ZBED6
chr1	203796555	203799907	KISS1
chr1	203804287	203806654	OPTC
chr1	203811326	203814049	SOX13
chr1	203829936	203832427	KISS1
chr1	203833486	203836170	KISS1
chr1	203834170	203836922	SOX13
chr1	203835716	203838110	ETNK2
chr1	203837280	203840009	KISS1
chr1	203837280	203840009	SOX13
chr1	203838065	203840589	SOX13
chr1	203839307	203841591	SOX13
chr1	203839307	203841591	LAX1
chr1	203842023	203844424	SOX13
chr1	203845328	203848472	SOX13
chr1	203847831	203850349	SOX13
chr1	203856027	203858375	SOX13
chr1	203856985	203860083	KISS1
chr1	203859316	203861597	SOX13
chr1	203859597	203862209	KISS1
chr1	203870034	203872488	PLEKHA6
chr1	203879484	203881803	SOX13
chr1	203883854	203886406	SOX13
chr1	203899980	203902485	SOX13
chr1	203952896	203955193	ZC3H11A
chr1	203995155	203997372	SOX13
chr1	204025000	204027496	NFASC
chr1	204044880	204047465	TIGD2
chr1	204102325	204105090	MDM4
chr1	204117734	204120135	KISS1
chr1	204121188	204123488	PLEKHA6
chr1	204139992	204142490	PLEKHA6
chr1	204148923	204151594	PLEKHA6
chr1	204149652	204152215	PLEKHA6
chr1	204173056	204175441	PLEKHA6
chr1	204180099	204182401	TMEM81
chr1	204182029	204184578	PLEKHA6
chr1	204183250	204185816	PLEKHA6
chr1	204186240	204188736	PLEKHA6
chr1	204188211	204190740	PLEKHA6
chr1	204195981	204198879	PLEKHA6
chr1	204197329	204200901	PLEKHA6
chr1	204201926	204204589	PLEKHA6
chr1	204213819	204216821	PLEKHA6
chr1	204223792	204226593	PLEKHA6
chr1	204232188	204235774	KLHDC8A
chr1	204248888	204251226	PLEKHA6
chr1	204249766	204253096	KISS1
chr1	204256768	204259403	KISS1
chr1	204273682	204276137	PLEKHA6
chr1	204274739	204277426	PLEKHA6
chr1	204275538	204278013	PLEKHA6
chr1	204278562	204281142	PLEKHA6
chr1	204287626	204290903	MDM4
chr1	204289808	204292452	ETNK2
chr1	204297644	204299959	KISS1
chr1	204302803	204305126	GOLT1A
chr1	204308097	204310958	NFASC
chr1	204322875	204325631	GOLT1A
chr1	204323631	204325874	KISS1
chr1	204324606	204327140	KISS1
chr1	204328138	204330414	GOLT1A
chr1	204338374	204340958	KISS1
chr1	204345290	204348246	ETNK2
chr1	204348589	204350895	KISS1
chr1	204351124	204354193	KISS1
chr1	204357229	204359555	ETNK2
chr1	204366806	204369776	ETNK2
chr1	204372564	204375213	MDM4
chr1	204387404	204389838	MDM4
chr1	204408094	204410387	SOX13
chr1	204416999	204419724	ETNK2
chr1	204461188	204464163	ZBED6
chr1	204493700	204496019	ETNK2
chr1	204494019	204496295	NFASC
chr1	204499734	204502794	NFASC
chr1	204511790	204515577	NFASC
chr1	204526736	204528980	NFASC
chr1	204531564	204534208	NFASC
chr1	204533480	204536589	NFASC
chr1	204537588	204539913	NFASC
chr1	204538540	204540969	NFASC
chr1	204543312	204545796	NFASC
chr1	204559070	204561619	NFASC
chr1	204566377	204569800	NFASC
chr1	204578739	204581488	NFASC
chr1	204709399	204711785	NFASC
chr1	204711845	204715259	NFASC
chr1	204740280	204743138	NFASC
chr1	204741735	204744274	MDM4
chr1	204743538	204746029	CNTN2
chr1	204748155	204750421	CNTN2
chr1	204771502	204773686	NFASC
chr1	204774298	204776890	MDM4
chr1	204774890	204777294	NFASC
chr1	204775327	204778150	NFASC
chr1	204775327	204778150	NFASC
chr1	204775327	204778150	MDM4
chr1	204779396	204781660	NFASC
chr1	204792517	204795607	MDM4
chr1	204794330	204797702	TMCC2
chr1	204804047	204807297	NFASC
chr1	204808967	204811498	NFASC
chr1	204818730	204821524	SLC26A9
chr1	204824597	204826768	TMEM81
chr1	204828414	204831024	NFASC
chr1	204836397	204838998	NFASC
chr1	204837007	204839759	LEMD1
chr1	204838066	204841050	NFASC
chr1	204848940	204851997	NFASC
chr1	204852077	204854885	NFASC
chr1	204856469	204858998	NFASC
chr1	204866886	204869942	NFASC
chr1	204876787	204879081	SLC45A3
chr1	204878822	204882923	NFASC
chr1	204895398	204897635	TMCC2
chr1	204897058	204899390	TMCC2
chr1	204898526	204901322	NUAK2
chr1	204908532	204910820	NFASC
chr1	204909750	204912157	NUAK2
chr1	204909750	204912157	NFASC
chr1	204911918	204914531	TMCC2
chr1	204911918	204914531	NFASC
chr1	204917375	204920409	NFASC
chr1	204922493	204925276	NFASC
chr1	204931734	204935033	NFASC
chr1	204941936	204944432	RBBP5
chr1	204950072	204952478	TMCC2
chr1	204952154	204955482	TMCC2
chr1	204954505	204957611	NUAK2
chr1	204954505	204957611	TMCC2
chr1	204954505	204957611	TMCC2
chr1	204955634	204957945	TMCC2
chr1	204956630	204959003	TMCC2
chr1	204958157	204962125	RBBP5
chr1	204961035	204963759	RBBP5
chr1	204963237	204965787	TMCC2
chr1	204964364	204967720	SLC45A3
chr1	204965799	204968239	TMCC2
chr1	204967880	204970259	RBBP5
chr1	204968526	204970734	TMCC2
chr1	204990306	204992626	TMEM81
chr1	205008819	205011201	TMCC2
chr1	205025526	205028067	TMCC2
chr1	205029451	205032015	TMCC2
chr1	205029451	205032015	TMCC2
chr1	205034318	205036805	DSTYK
chr1	205034855	205037228	TMCC2
chr1	205040321	205043147	TMCC2
chr1	205041428	205043866	TMCC2
chr1	205053176	205056033	SLC45A3
chr1	205053176	205056033	RBBP5
chr1	205056006	205059196	TMCC2
chr1	205065145	205068748	CNTN2
chr1	205082339	205084714	TMCC2
chr1	205082773	205085299	TMCC2
chr1	205089871	205092249	KLHDC8A
chr1	205089871	205092249	NUAK2
chr1	205089871	205092249	TMCC2
chr1	205089871	205092249	TMCC2
chr1	205089871	205092249	MDM4
chr1	205090249	205092609	TMCC2
chr1	205096907	205099212	TMCC2
chr1	205110645	205113074	TMCC2
chr1	205111532	205114150	RBBP5
chr1	205121305	205123506	TMCC2
chr1	205129473	205132131	RBBP5
chr1	205132277	205134811	RBBP5
chr1	205173811	205176248	RBBP5
chr1	205187247	205189716	NUAK2
chr1	205189469	205191917	RBBP5
chr1	205195196	205197929	SLC45A3
chr1	205198480	205202284	TMCC2
chr1	205198480	205202284	RBBP5
chr1	205207258	205209490	RBBP5
chr1	205207633	205210529	RBBP5
chr1	205211463	205213973	RBBP5
chr1	205214559	205217215	NFASC
chr1	205219186	205221509	RBBP5
chr1	205224393	205226672	RBBP5
chr1	205224672	205226836	RBBP5
chr1	205226019	205229732	RBBP5
chr1	205228197	205230529	RBBP5
chr1	205231160	205233993	RBBP5
chr1	205231160	205233993	RBBP5
chr1	205231160	205233993	NFASC
chr1	205240925	205243139	NUAK2
chr1	205242659	205244926	NUAK2
chr1	205245998	205248687	NUAK2
chr1	205249170	205252049	NUAK2
chr1	205250963	205253232	NUAK2
chr1	205251495	205253977	KLHDC8A
chr1	205255924	205258241	ELK4
chr1	205259333	205261753	TMEM81
chr1	205263893	205266716	RBBP5
chr1	205269076	205272796	NUAK2
chr1	205282843	205285105	RBBP5
chr1	205285651	205288774	ELK4
chr1	205285651	205288774	RBBP5
chr1	205286774	205289359	TMCC2
chr1	205288740	205291673	TMCC2
chr1	205288740	205291673	RBBP5
chr1	205296454	205299057	RBBP5
chr1	205298408	205301284	SLC45A3
chr1	205302521	205304886	ELK4
chr1	205306700	205309004	TMCC2
chr1	205323529	205325735	TMEM81
chr1	205338702	205340982	RBBP5
chr1	205345005	205347286	SLC45A3
chr1	205360976	205363580	SLC41A1
chr1	205400626	205403363	TMCC2
chr1	205403911	205406209	NFASC
chr1	205419924	205422621	KLHDC8A
chr1	205438160	205440953	KLHDC8A
chr1	205446919	205449560	NUAK2
chr1	205449560	205452635	KLHDC8A
chr1	205451080	205453540	KLHDC8A
chr1	205459151	205462539	KLHDC8A
chr1	205469381	205472395	SLC26A9
chr1	205473247	205476238	SLC45A3
chr1	205489897	205492492	ELK4
chr1	205513375	205517247	KLHDC8A
chr1	205548489	205551031	PM20D1
chr1	205549031	205551209	LEMD1
chr1	205563307	205565552	ELK4
chr1	205567459	205570549	CTSE
chr1	205572475	205574774	ELK4
chr1	205577569	205580318	PM20D1
chr1	205578413	205581515	SLC26A9
chr1	205584037	205587158	ELK4
chr1	205599370	205601726	PM20D1
chr1	205604546	205607596	NUAK2
chr1	205615898	205618177	NFASC
chr1	205616740	205619464	SLC26A9
chr1	205623652	205626090	NUCKS1
chr1	205644562	205646870	NUAK2
chr1	205647157	205650975	TMCC2
chr1	205671477	205674120	PM20D1
chr1	205676867	205679826	NUAK2
chr1	205692479	205695248	CTSE
chr1	205702106	205704505	NUCKS1
chr1	205706989	205709704	SLC26A9
chr1	205710468	205712729	AVPR1B
chr1	205712998	205715528	SLC26A9
chr1	205714542	205717038	IKBKE
chr1	205726418	205728803	NUAK2
chr1	205737795	205740070	SLC45A3
chr1	205743821	205746605	PM20D1
chr1	205762148	205764552	CTSE
chr1	205778732	205781442	NFASC
chr1	205783089	205786031	PM20D1
chr1	205785306	205787540	NUAK2
chr1	205851559	205854162	PM20D1
chr1	205875385	205878178	SLC41A1
chr1	205877197	205879482	RAB29
chr1	205877482	205880132	AVPR1B
chr1	205886360	205889128	CTSE
chr1	205894880	205897360	AVPR1B
chr1	205905681	205908096	AVPR1B
chr1	205915671	205917829	AVPR1B
chr1	206190247	206192538	IKBKE
chr1	206193627	206196225	SLC26A9
chr1	206202971	206205447	SLC26A9
chr1	206217247	206219937	SLC26A9
chr1	206236410	206238713	IKBKE
chr1	206245192	206247542	RASSF5
chr1	206247076	206250192	SLC26A9
chr1	206261336	206263817	PM20D1
chr1	206266795	206269164	SLC26A9
chr1	206268706	206271298	PM20D1
chr1	206288809	206291391	SLC26A9
chr1	206307961	206310688	FCAMR
chr1	206311040	206313273	SLC26A9
chr1	206312631	206314988	SLC26A9
chr1	206321364	206324079	RASSF5
chr1	206321364	206324079	AVPR1B
chr1	206322897	206325777	PM20D1
chr1	206325896	206328928	AVPR1B
chr1	206592140	206594634	AVPR1B
chr1	206604430	206606747	IKBKE
chr1	206623974	206626379	IL20
chr1	206629677	206632156	IKBKE
chr1	206635803	206637969	FCAMR
chr1	206635969	206638310	IKBKE
chr1	206642440	206645248	FCAMR
chr1	206642440	206645248	FAIM3
chr1	206652042	206654753	DYRK3
chr1	206652753	206655277	CD55
chr1	206660129	206662590	FCAMR
chr1	206676752	206679516	FCAMR
chr1	206676752	206679516	IL19
chr1	206678971	206682269	C1orf116
chr1	206678971	206682269	FCAMR
chr1	206678971	206682269	MAPKAPK2
chr1	206682213	206685509	FCAMR
chr1	206682213	206685509	RASSF5
chr1	206713643	206715905	RASSF5
chr1	206713905	206716595	YOD1
chr1	206715785	206718303	YOD1
chr1	206728853	206732236	FCAMR
chr1	206728853	206732236	PIGR
chr1	206728853	206732236	RASSF5
chr1	206732941	206735277	FCAMR
chr1	206738744	206741314	IL19
chr1	206749377	206751875	RASSF5
chr1	206754370	206757082	RASSF5
chr1	206755906	206758525	FCAMR
chr1	206755906	206758525	RASSF5
chr1	206756793	206759157	IKBKE
chr1	206758218	206760870	CD55
chr1	206760966	206763687	FCAMR
chr1	206760966	206763687	MAPKAPK2
chr1	206766008	206768573	FCAMR
chr1	206771407	206774604	FCAMR
chr1	206777922	206780504	YOD1
chr1	206779479	206781856	PIGR
chr1	206784300	206787366	FCAMR
chr1	206788854	206791216	PIGR
chr1	206794113	206796608	FCAMR
chr1	206794608	206798158	IL20
chr1	206800411	206802859	IL20
chr1	206801233	206803738	IL20
chr1	206803312	206806168	FAIM3
chr1	206804482	206807623	FCAMR
chr1	206805656	206807964	FCAMR
chr1	206805999	206808598	FCAMR
chr1	206805999	206808598	IL19
chr1	206806598	206809368	FCAMR
chr1	206806598	206809368	MAPKAPK2
chr1	206807594	206810392	IL20
chr1	206807594	206810392	EIF2D
chr1	206807594	206810392	RASSF5
chr1	206807594	206810392	IKBKE
chr1	206809253	206811719	FCAMR
chr1	206817351	206819922	FCAMR
chr1	206817351	206819922	PIGR
chr1	206817351	206819922	FAIM3
chr1	206820546	206823354	FCAMR
chr1	206821354	206824319	FCAMR
chr1	206824543	206827120	FCAMR
chr1	206824543	206827120	FCAMR
chr1	206825157	206827601	IL19
chr1	206828338	206830919	FCAMR
chr1	206829229	206831527	IKBKE
chr1	206831788	206834403	FAIM3
chr1	206834140	206836294	FAIM3
chr1	206835618	206838542	EIF2D
chr1	206836542	206838916	FAIM3
chr1	206841210	206843623	FAIM3
chr1	206844263	206846504	FCAMR
chr1	206844504	206847001	C4BPB
chr1	206844504	206847001	IL20
chr1	206847300	206849600	FCAMR
chr1	206850564	206853021	IL20
chr1	206854310	206856737	FCAMR
chr1	206856373	206859122	CD55
chr1	206856373	206859122	FCAMR
chr1	206856373	206859122	RASSF5
chr1	206856373	206859122	IKBKE
chr1	206857122	206859733	FAIM3
chr1	206858561	206861065	IL24
chr1	206858561	206861065	RASSF5
chr1	206864484	206866962	FCAMR
chr1	206865480	206867899	IL24
chr1	206869345	206871773	IKBKE
chr1	206870034	206872684	FCAMR
chr1	206870034	206872684	FAIM3
chr1	206873007	206875430	FCAMR
chr1	206876100	206878519	IKBKE
chr1	206878696	206881519	RASSF5
chr1	206881144	206883654	FAIM3
chr1	206881144	206883654	IL20
chr1	206881874	206884594	MAPKAPK2
chr1	206882594	206885099	FCAMR
chr1	206883099	206885539	IL20
chr1	206884560	206887262	IL20
chr1	206887311	206889846	FAIM3
chr1	206888278	206890867	PIGR
chr1	206893031	206895497	PIGR
chr1	206893031	206895497	DYRK3
chr1	206896423	206899179	MAPKAPK2
chr1	206897179	206899626	MAPKAPK2
chr1	206898110	206900267	IL20
chr1	206900827	206903132	FAIM3
chr1	206902246	206904637	IL24
chr1	206902982	206906064	IL20
chr1	206908024	206910805	IKBKE
chr1	206910279	206912860	FAIM3
chr1	206910279	206912860	IL20
chr1	206911177	206913860	FAIM3
chr1	206915596	206917847	PIGR
chr1	206917284	206920483	FCAMR
chr1	206921370	206923735	FAIM3
chr1	206921370	206923735	IL24
chr1	206921754	206924440	IL20
chr1	206921754	206924440	IKBKE
chr1	206926192	206928620	FAIM3
chr1	206926192	206928620	IL19
chr1	206930174	206932667	IL20
chr1	206931465	206933783	IL20
chr1	206932727	206935044	IL19
chr1	206935736	206939795	C4orf3
chr1	206935736	206939795	IL20
chr1	206935736	206939795	EIF2D
chr1	206937859	206941143	IL20
chr1	206937859	206941143	IL20
chr1	206937859	206941143	DYRK3
chr1	206942267	206945104	PIGR
chr1	206942267	206945104	IL20
chr1	206944651	206948085	IL24
chr1	206946085	206948550	IL20
chr1	206952559	206954878	FAIM3
chr1	206971268	206974179	IL24
chr1	206972179	206974993	IL24
chr1	206976046	206978672	PIGR
chr1	206976046	206978672	IL20
chr1	206976672	206979016	IL24
chr1	206976672	206979016	MAPKAPK2
chr1	206978194	206981218	IL19
chr1	206980921	206983428	IL20
chr1	206986836	206989231	PIGR
chr1	207006620	207009152	IL20
chr1	207024236	207027586	IKBKE
chr1	207028863	207031466	IL19
chr1	207033955	207036313	DYRK3
chr1	207037613	207040299	IL24
chr1	207037613	207040299	IL19
chr1	207040565	207043682	DYRK3
chr1	207043206	207046782	IL19
chr1	207048873	207051178	DYRK3
chr1	207052674	207054941	RASSF5
chr1	207065902	207068371	IL20
chr1	207070463	207074529	IL20
chr1	207072529	207075699	MAPKAPK2
chr1	207075998	207078843	RASSF5
chr1	207081703	207084628	YOD1
chr1	207083316	207085826	FCAMR
chr1	207083316	207085826	IL20
chr1	207083316	207085826	DYRK3
chr1	207084052	207086663	MAPKAPK2
chr1	207084052	207086663	DYRK3
chr1	207084052	207086663	EIF2D
chr1	207084928	207087110	DYRK3
chr1	207088388	207091149	IL20
chr1	207093897	207096851	IKBKE
chr1	207094851	207097474	YOD1
chr1	207104961	207107368	FCAMR
chr1	207111106	207113455	IL19
chr1	207118893	207121580	RASSF5
chr1	207125104	207127935	MAPKAPK2
chr1	207142782	207145040	MAPKAPK2
chr1	207142782	207145040	RASSF5
chr1	207143220	207145683	FAIM3
chr1	207143220	207145683	EIF2D
chr1	207143220	207145683	RASSF5
chr1	207143220	207145683	IKBKE
chr1	207149113	207151382	RASSF5
chr1	207154486	207156696	EIF2D
chr1	207160330	207163033	IKBKE
chr1	207165979	207168792	IL19
chr1	207165979	207168792	MAPKAPK2
chr1	207170714	207172878	IL19
chr1	207170878	207173709	MAPKAPK2
chr1	207196098	207199906	MAPKAPK2
chr1	207198228	207201457	CD55
chr1	207204769	207208510	RASSF5
chr1	207225919	207228312	CD55
chr1	207238884	207241061	DDX1
chr1	207246638	207249437	YOD1
chr1	207256940	207259752	CD55
chr1	207261038	207263805	CD55
chr1	207261868	207264122	MOK
chr1	207266399	207268913	CD55
chr1	207266913	207269443	CD55
chr1	207298336	207301359	CD55
chr1	207299359	207302059	MAPKAPK2
chr1	207338077	207340783	CTSE
chr1	207344735	207348179	CR2
chr1	207361116	207363876	C4BPB
chr1	207399402	207402259	YOD1
chr1	207411843	207414465	YOD1
chr1	207415854	207419722	YOD1
chr1	207417820	207421265	C4BPB
chr1	207421151	207423862	FAIM3
chr1	207429380	207432520	C4BPB
chr1	207443166	207445539	YOD1
chr1	207456310	207458729	YOD1
chr1	207456783	207460461	RASSF5
chr1	207461075	207463623	RASSF5
chr1	207465938	207468676	C4BPB
chr1	207472176	207474928	C4BPA
chr1	207480723	207484116	YOD1
chr1	207487250	207489491	YOD1
chr1	207487636	207490585	CD55
chr1	207487636	207490585	YOD1
chr1	207489173	207491865	YOD1
chr1	207489865	207493040	YOD1
chr1	207492455	207496863	C4BPB
chr1	207492455	207496863	YOD1
chr1	207492455	207496863	MAPKAPK2
chr1	207494863	207497387	C4BPA
chr1	207494863	207497387	IKBKE
chr1	207495387	207502684	IKBKE
chr1	207505637	207508153	C4BPA
chr1	207510232	207512917	YOD1
chr1	207517937	207520549	PIGR
chr1	207519843	207523205	YOD1
chr1	207521932	207524458	YOD1
chr1	207523158	207525508	YOD1
chr1	207524659	207527502	C4BPB
chr1	207525679	207528750	YOD1
chr1	207528783	207531886	C4BPB
chr1	207533904	207537381	C4BPB
chr1	207537461	207541180	C4BPB
chr1	207537461	207541180	IL20
chr1	207540443	207542950	YOD1
chr1	207547547	207552159	C4BPB
chr1	207561347	207563996	C4BPB
chr1	207561347	207563996	MAPKAPK2
chr1	207562564	207565249	C4BPB
chr1	207567438	207570156	C4BPB
chr1	207570925	207573202	C4BPB
chr1	207572595	207574911	C4BPB
chr1	207572911	207575446	RASSF5
chr1	207573503	207575997	C4BPB
chr1	207573503	207575997	FCAMR
chr1	207574865	207578602	YOD1
chr1	207576602	207579102	YOD1
chr1	207577848	207580418	C4BPB
chr1	207578650	207582253	C4BPB
chr1	207578650	207582253	YOD1
chr1	207580502	207582917	C4BPB
chr1	207580978	207583757	C4BPA
chr1	207580978	207583757	YOD1
chr1	207583148	207586204	C4BPA
chr1	207591524	207593795	C4BPB
chr1	207599111	207601792	CD34
chr1	207599111	207601792	YOD1
chr1	207609522	207612714	FCAMR
chr1	207618152	207620515	C4BPB
chr1	207625941	207629363	C4BPA
chr1	207628514	207631663	C4BPB
chr1	207630839	207634028	C4BPB
chr1	207636602	207639145	IL20
chr1	207639612	207642055	C4BPB
chr1	207640583	207642903	FCAMR
chr1	207659695	207662747	C4BPB
chr1	207662711	207665256	PIGR
chr1	207663343	207665855	C4BPB
chr1	207665918	207668383	C1orf116
chr1	207673530	207677782	C4BPB
chr1	207679679	207681938	FCAMR
chr1	207689801	207692592	FAIM3
chr1	207925967	207928171	CD34
chr1	207961182	207963761	LAMB3
chr1	208019027	208021639	C4BPA
chr1	208119587	208122452	CD34
chr1	208148089	208152190	CD34
chr1	208153072	208155559	CD34
chr1	208191850	208194235	PLXNA2
chr1	208193349	208195778	PLXNA2
chr1	208195649	208198239	PLXNA2
chr1	208202063	208204415	PLXNA2
chr1	208202892	208205389	PLXNA2
chr1	208206454	208209356	PLXNA2
chr1	208207961	208210921	PLXNA2
chr1	208212276	208215118	CD34
chr1	208260472	208262931	PLXNA2
chr1	208294563	208296995	PLXNA2
chr1	208307337	208309823	PLXNA2
chr1	208311758	208314573	PLXNA2
chr1	208330278	208332657	PLXNA2
chr1	208366035	208368328	CD34
chr1	208752730	208755357	PLXNA2
chr1	209566836	209569134	TRAF3IP3
chr1	209569643	209572556	HHAT
chr1	209569643	209572556	IRF6
chr1	209724056	209727037	TRAF3IP3
chr1	209732723	209736661	IRF6
chr1	209738662	209740984	TRAF3IP3
chr1	209744355	209747088	TRAF3IP3
chr1	209750709	209753253	DIEXF
chr1	209751876	209754357	IRF6
chr1	209760410	209762806	DIEXF
chr1	209764641	209767028	C5orf51
chr1	209774278	209777336	TRAF3IP3
chr1	209790901	209793472	TRAF3IP3
chr1	209791472	209793799	LAMB3
chr1	209794344	209796625	SERTAD4
chr1	209798097	209800605	G0S2
chr1	209816515	209819837	TRAF3IP3
chr1	209821022	209823817	TRAF3IP3
chr1	209829715	209832057	IRF6
chr1	209846344	209849240	TRAF3IP3
chr1	209847268	209850050	DIEXF
chr1	209856072	209859761	TRAF3IP3
chr1	209863172	209866698	DIEXF
chr1	209877104	209879463	TRAF3IP3
chr1	209921110	209923875	TRAF3IP3
chr1	209926022	209928338	IRF6
chr1	209927290	209930595	TRAF3IP3
chr1	209939946	209942618	SYT14
chr1	209940946	209943953	DIEXF
chr1	209940946	209943953	TRAF3IP3
chr1	209940946	209943953	HSD11B1
chr1	209941953	209946560	IRF6
chr1	209945535	209948299	IRF6
chr1	209951867	209954592	LAMB3
chr1	209955964	209958653	LAMB3
chr1	209977900	209980349	SYT14
chr1	209978349	209980747	DIEXF
chr1	209978747	209981182	G0S2
chr1	209997336	209999837	SYT14
chr1	209999832	210002281	IRF6
chr1	209999832	210002281	TRAF3IP3
chr1	210000281	210002808	IRF6
chr1	210000281	210002808	G0S2
chr1	210000281	210002808	LAMB3
chr1	210011676	210014586	SERTAD4
chr1	210022065	210024668	HHAT
chr1	210023297	210026345	HHAT
chr1	210023297	210026345	IRF6
chr1	210054020	210056265	SYT14
chr1	210057067	210060900	TRAF3IP3
chr1	210060497	210062897	LAMB3
chr1	210098676	210101099	IRF6
chr1	210103100	210105317	IRF6
chr1	210104100	210106369	IRF6
chr1	210110002	210113715	TRAF3IP3
chr1	210131551	210134681	SERTAD4
chr1	210142302	210144702	DIEXF
chr1	210154369	210156586	DIEXF
chr1	210166600	210169914	IRF6
chr1	210171512	210174048	DIEXF
chr1	210177570	210179808	IRF6
chr1	210184149	210186553	SERTAD4
chr1	210203154	210207318	IRF6
chr1	210213283	210215755	IRF6
chr1	210216919	210219304	HHAT
chr1	210217605	210220492	IRF6
chr1	210268598	210271137	IRF6
chr1	210280104	210282570	HHAT
chr1	210295099	210297750	HHAT
chr1	210297913	210300342	DIEXF
chr1	210298499	210301009	HHAT
chr1	210299253	210301648	HHAT
chr1	210299253	210301648	DIEXF
chr1	210299648	210302083	HHAT
chr1	210301082	210306100	HHAT
chr1	210304100	210306568	HHAT
chr1	210305362	210307995	IRF6
chr1	210305362	210307995	IRF6
chr1	210305995	210308551	HHAT
chr1	210308105	210310459	HHAT
chr1	210311856	210314999	IRF6
chr1	210314262	210316939	HHAT
chr1	210314262	210316939	SYT14
chr1	210315325	210317627	HHAT
chr1	210315627	210319476	HHAT
chr1	210322006	210324611	IRF6
chr1	210326105	210328713	HHAT
chr1	210337686	210341119	SERTAD4
chr1	210339185	210341733	RD3
chr1	210342542	210345120	HHAT
chr1	210348533	210351232	SLC30A1
chr1	210354591	210357923	HHAT
chr1	210388304	210391011	HSD11B1
chr1	210395170	210397706	HHAT
chr1	210399307	210401675	HHAT
chr1	210400515	210402781	HHAT
chr1	210407608	210410237	HHAT
chr1	210408237	210410742	HHAT
chr1	210412016	210415601	PGAM2
chr1	210421992	210424236	DIEXF
chr1	210450506	210453323	DIEXF
chr1	210461606	210464032	IRF6
chr1	210467637	210470081	IRF6
chr1	210467637	210470081	TRAF3IP3
chr1	210468081	210470355	DIEXF
chr1	210468355	210471691	DIEXF
chr1	210470996	210473549	SERTAD4
chr1	210470996	210473549	DIEXF
chr1	210490343	210492796	IRF6
chr1	210512460	210515814	IRF6
chr1	210532892	210535586	KCNH1
chr1	210544625	210547142	TRAF3IP3
chr1	210566566	210570145	DIEXF
chr1	210566566	210570145	DIEXF
chr1	210573696	210576202	KCNH1
chr1	210575160	210577817	KCNH1
chr1	210575981	210579557	IRF6
chr1	210584344	210587068	KCNH1
chr1	210600848	210603271	KCNH1
chr1	210601740	210603901	KCNH1
chr1	210607847	210610128	KCNH1
chr1	210619845	210622037	KCNH1
chr1	210623560	210625986	KCNH1
chr1	210624517	210627490	KCNH1
chr1	210628965	210631368	KCNH1
chr1	210633884	210636638	KCNH1
chr1	210634812	210636994	KCNH1
chr1	210635185	210638033	SERTAD4
chr1	210640837	210643754	KCNH1
chr1	210643450	210646257	KCNH1
chr1	210645628	210648459	KCNH1
chr1	210647443	210649663	KCNH1
chr1	210666862	210669900	KCNH1
chr1	210701774	210704596	KCNH1
chr1	210728180	210730851	KCNH1
chr1	210743481	210746091	KCNH1
chr1	210745151	210747403	KCNH1
chr1	210746595	210749403	KCNH1
chr1	210750228	210752804	KCNH1
chr1	210753225	210758177	KCNH1
chr1	210759074	210761425	KCNH1
chr1	210759074	210761425	KCNH1
chr1	210760134	210762452	KCNH1
chr1	210760491	210762730	KCNH1
chr1	210770988	210773303	KCNH1
chr1	210771960	210774220	KCNH1
chr1	210772442	210775132	KCNH1
chr1	210773587	210776000	KCNH1
chr1	210780370	210782695	KCNH1
chr1	210780767	210783106	KCNH1
chr1	210793813	210796166	KCNH1
chr1	210812361	210814848	KCNH1
chr1	210812848	210815642	KCNH1
chr1	210819655	210822529	KCNH1
chr1	210822977	210825423	KCNH1
chr1	210846915	210849361	KCNH1
chr1	210850371	210853121	HHAT
chr1	210862538	210864998	INTS7
chr1	210862538	210864998	KCNH1
chr1	210887031	210889401	KCNH1
chr1	210896732	210899767	KCNH1
chr1	210899583	210902231	KCNH1
chr1	210905838	210909940	KCNIP1
chr1	210932604	210935015	KCNH1
chr1	211078375	211080807	KCNH1
chr1	211080244	211082892	KCNH1
chr1	211181064	211183549	KCNH1
chr1	211387678	211390442	RD3
chr1	211444180	211446938	INTS7
chr1	211452921	211455102	RD3
chr1	211487622	211490651	INTS7
chr1	211518702	211521007	INTS7
chr1	211518702	211521007	RD3
chr1	211521220	211523461	ST6GALNAC4
chr1	211523606	211525818	NEK2
chr1	211640889	211644528	SLC30A1
chr1	211642538	211644973	TRAF5
chr1	211652068	211655494	TRAF5
chr1	211663501	211666356	TRAF5
chr1	211664786	211667274	LPGAT1
chr1	211665274	211667544	TRAF5
chr1	211696393	211699528	TRAF5
chr1	211703068	211706480	SLC30A1
chr1	211720798	211723248	NEK2
chr1	211750730	211753950	INTS7
chr1	211756850	211759432	TRAF5
chr1	211802326	211805147	RD3
chr1	211814450	211817155	INTS7
chr1	211814450	211817155	TRAF5
chr1	211829524	211832092	SLC30A1
chr1	211829524	211832092	TRAF5
chr1	211838680	211840919	TRAF5
chr1	211838919	211841923	INTS7
chr1	211847980	211850199	INTS7
chr1	211936465	211939720	INTS7
chr1	211949812	211952461	TRAF5
chr1	211970976	211974341	INTS7
chr1	211970976	211974341	LPGAT1
chr1	212002019	212005333	NSL1
chr1	212022316	212024787	INTS7
chr1	212055553	212057798	INTS7
chr1	212058357	212061037	TRAF5
chr1	212081216	212083868	LPGAT1
chr1	212154411	212156910	NEK2
chr1	212180293	212182585	SLC30A1
chr1	212189834	212192611	NEK2
chr1	212190638	212193368	PPP2R5A
chr1	212193545	212196372	LPGAT1
chr1	212195176	212198351	TMEM206
chr1	212199837	212202407	LPGAT1
chr1	212206201	212210011	PPP2R5A
chr1	212206201	212210011	SLC30A1
chr1	212206201	212210011	TRAF5
chr1	212208011	212210940	NEK2
chr1	212209747	212213070	NEK2
chr1	212221960	212224424	PPP2R5A
chr1	212226912	212229423	NEK2
chr1	212239370	212242860	TMEM206
chr1	212240891	212243746	LPGAT1
chr1	212243968	212246245	PPP2R5A
chr1	212244323	212246921	FAM71A
chr1	212244323	212246921	TMEM206
chr1	212245750	212248460	NEK2
chr1	212246460	212248923	TMEM206
chr1	212249373	212252092	BATF3
chr1	212249373	212252092	TMEM206
chr1	212249373	212252092	PPP2R5A
chr1	212256766	212259204	ATF3
chr1	212276696	212279159	TMEM206
chr1	212277603	212280061	TMEM206
chr1	212297625	212300043	ATF3
chr1	212374635	212377706	TMEM206
chr1	212381358	212384462	BATF3
chr1	212389731	212393126	NSL1
chr1	212397912	212400997	ATF3
chr1	212406091	212408299	TMEM206
chr1	212415123	212417633	NSL1
chr1	212472625	212474938	TMEM206
chr1	212473636	212476194	INTS7
chr1	212480460	212482679	INTS7
chr1	212484028	212486873	INTS7
chr1	212488722	212491026	LPGAT1
chr1	212516554	212519282	FLVCR1
chr1	212544918	212547783	INTS7
chr1	212550294	212552653	INTS7
chr1	212570297	212572525	ATF3
chr1	212582508	212586259	INTS7
chr1	212587094	212589912	FAM71A
chr1	212595800	212598355	VASH2
chr1	212602533	212605320	VASH2
chr1	212604139	212606712	ATF3
chr1	212611835	212614370	FAM71A
chr1	212621320	212623780	VASH2
chr1	212626983	212629457	FAM71A
chr1	212627810	212630155	PPP2R5A
chr1	212635963	212638510	VASH2
chr1	212637118	212639360	LPGAT1
chr1	212637879	212640783	BATF3
chr1	212640110	212642680	FAM71A
chr1	212646619	212649113	FAM71A
chr1	212657487	212661030	FAM71A
chr1	212657487	212661030	ATF3
chr1	212659588	212662236	FAM71A
chr1	212660747	212664201	BATF3
chr1	212663181	212665696	ATF3
chr1	212676360	212678722	BATF3
chr1	212682236	212685210	NSL1
chr1	212683210	212685728	LPGAT1
chr1	212693731	212695997	RD3
chr1	212705351	212707980	NSL1
chr1	212708483	212711100	BATF3
chr1	212711873	212714279	INTS7
chr1	212720005	212722717	ATF3
chr1	212738635	212741237	FAM71A
chr1	212746728	212750699	NSL1
chr1	212777830	212780155	NSL1
chr1	212783792	212786242	NSL1
chr1	212786016	212789092	ATF3
chr1	212787307	212790097	FAM71A
chr1	212793885	212796354	SPATA45
chr1	212795080	212799375	TMEM206
chr1	212800780	212803268	BATF3
chr1	212808770	212812003	BATF3
chr1	212836535	212839766	ATF3
chr1	212840221	212842537	NSL1
chr1	212845354	212848158	VASH2
chr1	212875661	212878691	ATF3
chr1	212880641	212882977	VASH2
chr1	212886600	212889170	FAM71A
chr1	212891826	212894670	TMEM206
chr1	212893956	212896596	VASH2
chr1	212898622	212901173	VASH2
chr1	212899648	212902523	VASH2
chr1	212901082	212903632	VASH2
chr1	212901632	212903823	VASH2
chr1	212908483	212911504	VASH2
chr1	212913843	212916231	ATF3
chr1	212914653	212916975	FLVCR1
chr1	212930063	212932291	FAM71A
chr1	212942704	212945183	FAM71A
chr1	212943199	212945432	ATF3
chr1	212954717	212958750	ATF3
chr1	212956809	212959333	FAM71A
chr1	212963814	212966773	VASH2
chr1	212963814	212966773	LPGAT1
chr1	212986400	212989301	FAM71A
chr1	212995033	212997586	FAM71A
chr1	212996456	212998924	TMEM206
chr1	213025908	213028128	ATF3
chr1	213034250	213037404	VASH2
chr1	213049957	213052532	SPATA45
chr1	213050637	213052826	FAM71A
chr1	213056592	213059278	BATF3
chr1	213062051	213065032	NSL1
chr1	213092133	213094592	VASH2
chr1	213093727	213096125	FLVCR1
chr1	213094957	213097281	VASH2
chr1	213094957	213097281	NSL1
chr1	213105876	213109243	VASH2
chr1	213110527	213113294	FLVCR1
chr1	213117824	213121264	VASH2
chr1	213125287	213127711	NSL1
chr1	213131309	213134166	TMEM206
chr1	213136649	213139326	SPATA45
chr1	213140602	213142855	SPATA45
chr1	213146296	213148572	NSL1
chr1	213149007	213152184	FLVCR1
chr1	213151979	213154813	FLVCR1
chr1	213153088	213156769	NSL1
chr1	213154769	213157681	FLVCR1
chr1	213154769	213157681	NSL1
chr1	213156864	213159116	TMEM206
chr1	213158386	213161340	NSL1
chr1	213160882	213163165	FLVCR1
chr1	213161586	213163814	NSL1
chr1	213161814	213166017	FLVCR1
chr1	213164193	213166612	NSL1
chr1	213165425	213168314	FLVCR1
chr1	213167028	213169371	NSL1
chr1	213167421	213169994	NSL1
chr1	213168096	213170426	NSL1
chr1	213169392	213172212	FLVCR1
chr1	213169392	213172212	ATF3
chr1	213176628	213178988	NSL1
chr1	213193326	213196109	FLVCR1
chr1	213229521	213231859	NSL1
chr1	213258201	213260467	NSL1
chr1	213270521	213272722	PNKP
chr1	213280029	213282531	PROX1
chr1	213303487	213305744	ATF3
chr1	213309489	213311914	PROX1
chr1	213328232	213330433	RPS6KC1
chr1	213342363	213344697	VASH2
chr1	213345660	213348789	VASH2
chr1	213410293	213412847	PROX1
chr1	213418482	213421173	PROX1
chr1	213891170	213894049	PROX1
chr1	213934890	213937268	PROX1
chr1	213960777	213963845	PROX1
chr1	213971758	213974869	PROX1
chr1	214003111	214005607	PROX1
chr1	214188964	214191286	PROX1
chr1	214295968	214299144	PROX1
chr1	214395279	214397730	ATF3
chr1	214589423	214591895	KCNK2
chr1	214589954	214592613	CENPF
chr1	214597571	214599800	CENPF
chr1	214635807	214638805	CENPF
chr1	214696431	214698906	KCNK2
chr1	214731131	214733479	KCNK2
chr1	214792495	214794960	KCNK2
chr1	214804912	214807860	KCNK2
chr1	214807476	214809628	KCNK2
chr1	214808800	214811904	KCNK2
chr1	214818660	214821617	KCNK2
chr1	214827655	214829914	KCNK2
chr1	214828789	214831316	KCNK2
chr1	214829924	214832875	KCNK2
chr1	214829924	214832875	KCNK2
chr1	214835226	214838284	SMYD2
chr1	214851900	214854544	KCNK2
chr1	214857379	214860322	KCNK2
chr1	214863659	214866755	KCNK2
chr1	214865978	214868626	KCNK2
chr1	214868202	214870983	KCNK2
chr1	214873306	214876025	KCNK2
chr1	214874374	214876614	MKKS
chr1	214984763	214987275	KCNK2
chr1	215004124	215006332	KCNK2
chr1	215006996	215010107	KCNK2
chr1	215006996	215010107	SMYD2
chr1	215015991	215018436	KCNK2
chr1	215033736	215036838	KCNK2
chr1	215033736	215036838	CENPF
chr1	215034853	215037748	KCNK2
chr1	215099879	215103488	KCNK2
chr1	215114807	215117471	TTC9C
chr1	215115471	215118048	KCNK2
chr1	215186938	215189715	KCNK2
chr1	215187715	215190073	KCNK2
chr1	215191186	215194372	KCNK2
chr1	215192372	215195084	KCNK2
chr1	215364622	215367572	KCNK2
chr1	215467372	215470520	KCNK2
chr1	215475407	215477789	KCNK2
chr1	215624847	215627531	KCNK2
chr1	215680047	215683148	KCNK2
chr1	215683669	215687113	KCNK2
chr1	215687771	215691389	KCNK2
chr1	215687771	215691389	KCNK2
chr1	215697310	215699791	KCNK2
chr1	215697310	215699791	KCNK2
chr1	215698950	215701295	KCNK2
chr1	215699295	215702196	KCNK2
chr1	215719711	215721954	KCNK2
chr1	215730046	215732889	CENPF
chr1	215771396	215774102	KCNK2
chr1	216460302	216463261	USH2A
chr1	216547694	216549917	USH2A
chr1	216689154	216692073	ESRRG
chr1	216771773	216774059	CHGB
chr1	217128840	217131566	ESRRG
chr1	217406278	217408553	ESRRG
chr1	217489556	217492247	ESRRG
chr1	217565728	217568212	ESRRG
chr1	217580270	217583071	ESRRG
chr1	217721612	217724652	ESRRG
chr1	217796195	217798636	ESRRG
chr1	217991704	217994371	ESRRG
chr1	218206174	218209090	SPATA17
chr1	218216144	218218643	ESRRG
chr1	218517672	218519913	LYPLAL1
chr1	218956192	218958957	IARS2
chr1	218998909	219001506	IARS2
chr1	219066981	219069558	LYPLAL1
chr1	219375659	219378089	RRP15
chr1	219410731	219413024	RRP15
chr1	219427659	219430444	SLC30A10
chr1	219497317	219500583	SLC30A10
chr1	219554370	219556926	LYPLAL1
chr1	219563196	219565564	LYPLAL1
chr1	219576610	219581255	LYPLAL1
chr1	219742816	219745454	LYPLAL1
chr1	220094399	220097154	IARS2
chr1	220148610	220151472	1-Mar
chr1	220148610	220151472	RAB3GAP2
chr1	220148610	220151472	BPNT1
chr1	220155167	220157627	EPRS
chr1	220159033	220161743	EPRS
chr1	220175352	220178267	BPNT1
chr1	220206957	220209486	IARS2
chr1	220252206	220254959	1-Mar
chr1	220261846	220264233	IARS2
chr1	220317619	220320180	EPRS
chr1	220334126	220337768	BPNT1
chr1	220344203	220346571	EPRS
chr1	220354466	220356859	1-Mar
chr1	220354859	220357833	IARS2
chr1	220358761	220361909	C1orf115
chr1	220365438	220368973	EPRS
chr1	220370707	220373378	C1orf115
chr1	220371378	220374368	1-Mar
chr1	220371378	220374368	IARS2
chr1	220372387	220375279	SLC30A10
chr1	220380143	220382298	SLC30A10
chr1	220385736	220388240	C1orf115
chr1	220387000	220389729	C1orf115
chr1	220391663	220394121	1-Mar
chr1	220391663	220394121	RAB3GAP2
chr1	220397329	220399546	C1orf115
chr1	220397659	220400005	C1orf115
chr1	220398918	220401385	C1orf115
chr1	220420690	220423174	C1orf115
chr1	220449610	220453142	C1orf115
chr1	220467068	220469887	SLC30A10
chr1	220472073	220474772	C1orf115
chr1	220477423	220480778	C1orf115
chr1	220487949	220490394	C1orf115
chr1	220504737	220507821	C1orf115
chr1	220575688	220578053	C1orf115
chr1	220661738	220664140	C1orf115
chr1	220699770	220702123	EPRS
chr1	220726664	220729486	1-Mar
chr1	220732730	220735235	1-Mar
chr1	220791767	220794886	SLC30A10
chr1	220804087	220806748	C1orf115
chr1	220823877	220826844	BPNT1
chr1	220866662	220869079	SLC30A10
chr1	220899478	220902174	SLC30A10
chr1	220909257	220911463	C1orf115
chr1	220920792	220923056	C1orf115
chr1	220923761	220926087	1-Mar
chr1	220924211	220926643	RAB3GAP2
chr1	220929905	220932390	RAB3GAP2
chr1	220948881	220951288	C1orf115
chr1	220954395	220957095	C1orf115
chr1	220956488	220958665	C1orf115
chr1	220956665	220959052	SLC30A10
chr1	221045732	221048393	DUSP10
chr1	221058832	221062738	MIA3
chr1	221086874	221090041	IARS2
chr1	221090433	221093797	BPNT1
chr1	221111828	221114822	EPRS
chr1	221138263	221140964	DUSP10
chr1	221139169	221141594	HLX
chr1	221145332	221147775	HLX
chr1	221197747	221201201	HLX
chr1	221204456	221207682	HLX
chr1	221208207	221210562	C1orf115
chr1	221228536	221230774	HLX
chr1	221279970	221282211	IARS2
chr1	221287081	221289556	HLX
chr1	221301620	221304361	HLX
chr1	221321592	221324286	HLX
chr1	221330941	221333904	HLX
chr1	221344339	221346660	HLX
chr1	221367563	221370435	HLX
chr1	221373574	221375958	HLX
chr1	221375940	221378151	HLX
chr1	221389834	221392417	HLX
chr1	221396554	221399455	DUSP10
chr1	221455319	221458403	HLX
chr1	221480624	221483479	EPRS
chr1	221576490	221579759	HLX
chr1	221595775	221599118	HLX
chr1	221604554	221607071	HLX
chr1	221616238	221618530	HLX
chr1	221629719	221632464	HLX
chr1	221668151	221671687	HLX
chr1	221673209	221675785	MIA3
chr1	221694825	221696983	DUSP10
chr1	221737343	221740004	MIA3
chr1	221741975	221744686	HHIPL2
chr1	221845781	221848841	MIA3
chr1	221880789	221884206	TLR5
chr1	221882563	221884868	MIA3
chr1	221895211	221897575	MIA3
chr1	222000084	222003016	HHIPL2
chr1	222070014	222072391	DUSP10
chr1	222167481	222170325	GLI4
chr1	222176200	222179279	EPRS
chr1	222187194	222189590	DUSP10
chr1	222192872	222195438	TAF1A
chr1	222261392	222264178	HHIPL2
chr1	222290211	222292719	DUSP10
chr1	222291724	222294871	HHIPL2
chr1	222325772	222328312	DUSP10
chr1	222331559	222334773	HHIPL2
chr1	222345652	222347991	MIA3
chr1	222396477	222399217	HHIPL2
chr1	222411417	222414665	HHIPL2
chr1	222459853	222462868	DUSP10
chr1	222474605	222477153	DUSP10
chr1	222621310	222624048	MIA3
chr1	222627994	222630762	MIA3
chr1	222637403	222640204	MIA3
chr1	222637403	222640204	MIA3
chr1	222718928	222722116	MIA3
chr1	222737732	222740115	TLR5
chr1	222758855	222761644	HHIPL2
chr1	222789581	222793268	DISP1
chr1	222789581	222793268	TAF1A
chr1	222789581	222793268	HHIPL2
chr1	222791820	222794301	HHIPL2
chr1	222927843	222930557	DISP1
chr1	222963903	222966227	TLR5
chr1	223003363	223007013	HHIPL2
chr1	223015831	223018819	DISP1
chr1	223016819	223020566	FBXO28
chr1	223036922	223040637	HHIPL2
chr1	223097315	223099655	DISP1
chr1	223113490	223116020	DISP1
chr1	223146665	223149605	DISP1
chr1	223167554	223170256	DISP1
chr1	223181914	223184784	DISP1
chr1	223195648	223198334	TMEM198
chr1	223203018	223205767	DISP1
chr1	223256258	223259202	DISP1
chr1	223262313	223264559	DISP1
chr1	223263204	223265356	DISP1
chr1	223308101	223310691	CAPN8
chr1	223321777	223324169	CAPN8
chr1	223353546	223356337	TLR5
chr1	223440920	223443242	SUSD4
chr1	223517870	223520400	CAPN8
chr1	223520786	223523861	CAPN8
chr1	223522460	223525278	TLR5
chr1	223530281	223532942	TLR5
chr1	223546581	223550153	CAPN8
chr1	223574666	223577325	SUSD4
chr1	223579074	223581848	TLR5
chr1	223590482	223593362	TLR5
chr1	223638890	223641396	SUSD4
chr1	223681923	223684604	CAPN8
chr1	223708059	223710659	SUSD4
chr1	223721259	223723693	TLR5
chr1	223801788	223804929	TLR5
chr1	223827658	223830053	CAPN8
chr1	223853565	223855960	DISP1
chr1	223854352	223857144	SUSD4
chr1	223856015	223858589	TLR5
chr1	223857737	223860048	TLR5
chr1	223858429	223860702	TLR5
chr1	223860894	223863543	TLR5
chr1	223862846	223865747	TLR5
chr1	223934505	223937740	CAPN2
chr1	223936179	223938408	CAPN2
chr1	223948743	223951446	TLR5
chr1	223961680	223964242	FBXO28
chr1	223988841	223991094	DEGS1
chr1	223989301	223991993	SUSD4
chr1	224007979	224010657	CNIH4
chr1	224017081	224019577	FBXO28
chr1	224062918	224065897	DEGS1
chr1	224070776	224073183	CAPN2
chr1	224074492	224077515	CAPN2
chr1	224231560	224234144	CNIH4
chr1	224301211	224303510	CNIH4
chr1	224302597	224305046	WDR26
chr1	224303046	224305653	DEGS1
chr1	224310247	224312587	CNIH4
chr1	224337414	224340155	CNIH4
chr1	224347223	224349899	CNIH4
chr1	224364284	224366475	FBXO28
chr1	224369123	224372113	DNAH14
chr1	224369123	224372113	CNIH4
chr1	224370767	224373277	WDR26
chr1	224416748	224419083	FBXO28
chr1	224425326	224427770	FBXO28
chr1	224427902	224430334	FBXO28
chr1	224439990	224442213	DEGS1
chr1	224447946	224450430	FBXO28
chr1	224461542	224464051	FBXO28
chr1	224464371	224466641	FBXO28
chr1	224472088	224474856	DEGS1
chr1	224474870	224477351	FBXO28
chr1	224475584	224478341	WDR26
chr1	224478335	224480709	FBXO28
chr1	224482140	224484352	WDR26
chr1	224486115	224489205	WDR26
chr1	224486115	224489205	DEGS1
chr1	224487205	224489583	FBXO28
chr1	224493486	224496352	FBXO28
chr1	224500726	224503664	FBXO28
chr1	224511234	224513739	FBXO28
chr1	224512592	224515069	FBXO28
chr1	224516004	224518504	FBXO28
chr1	224517928	224520547	WDR26
chr1	224517928	224520547	FBXO28
chr1	224521030	224523283	DEGS1
chr1	224521283	224523638	FBXO28
chr1	224523028	224525246	FBXO28
chr1	224531505	224534298	FBXO28
chr1	224532614	224534782	FBXO28
chr1	224543081	224546387	FBXO28
chr1	224554430	224556610	DEGS1
chr1	224556315	224559243	DNAH14
chr1	224569993	224572761	DEGS1
chr1	224572385	224574616	DEGS1
chr1	224585282	224587858	FBXO28
chr1	224603166	224606319	DNAH14
chr1	224604353	224606661	DEGS1
chr1	224611082	224613597	DNAH14
chr1	224619840	224623260	DEGS1
chr1	224621260	224623444	DEGS1
chr1	224622362	224624773	CNIH3
chr1	224627756	224630465	DEGS1
chr1	224628784	224632069	FBXO28
chr1	224654428	224656745	CNIH4
chr1	224660843	224663300	DNAH14
chr1	224671083	224673641	DNAH14
chr1	224686809	224689422	WDR26
chr1	224692801	224695178	CNIH3
chr1	224693178	224695344	CNIH3
chr1	224695006	224697801	CNIH3
chr1	224696366	224699064	DNAH14
chr1	224696366	224699064	CNIH3
chr1	224700436	224702908	FBXO28
chr1	224702527	224704795	DNAH14
chr1	224707878	224710228	WDR26
chr1	224708799	224711405	DNAH14
chr1	224709454	224711852	DNAH14
chr1	224731128	224733757	DNAH14
chr1	224765337	224767752	DEGS1
chr1	224783655	224785975	PNMA5
chr1	224795891	224799013	WDR26
chr1	224843714	224846656	DNAH14
chr1	224881235	224884441	CNIH4
chr1	224893904	224896378	WDR26
chr1	224896816	224899157	DNAH14
chr1	224902576	224905932	CNIH3
chr1	224923776	224926243	DNAH14
chr1	224947498	224950260	CNIH3
chr1	224962599	224965483	CNIH3
chr1	224970420	224973366	CNIH3
chr1	224992842	224995509	CNIH3
chr1	225037189	225040384	CNIH3
chr1	225038384	225040687	CNIH3
chr1	225040586	225042996	WDR26
chr1	225047930	225050433	CNIH3
chr1	225047930	225050433	WDR26
chr1	225058173	225060423	WDR26
chr1	225060354	225063051	CNIH3
chr1	225065838	225068476	CNIH3
chr1	225072610	225074832	CNIH3
chr1	225081699	225083944	WDR26
chr1	225083113	225085621	WDR26
chr1	225090531	225093233	WDR26
chr1	225100290	225103228	CNIH3
chr1	225105687	225107890	WDR26
chr1	225107710	225110087	WDR26
chr1	225109825	225112494	WDR26
chr1	225112767	225115137	WDR26
chr1	225116306	225119516	DEGS1
chr1	225145008	225147925	CNIH3
chr1	225151337	225153901	CNIH3
chr1	225154208	225156828	TMEM63A
chr1	225333910	225336662	DNAH14
chr1	225352501	225355164	DNAH14
chr1	225504734	225507919	FBXO28
chr1	225550175	225553271	H3F3A
chr1	225569367	225572059	SRP9
chr1	225600529	225603167	PYCR2
chr1	225609972	225612863	SRP9
chr1	225612922	225615647	SRP9
chr1	225620003	225622847	SRP9
chr1	225631535	225634038	SRP9
chr1	225634055	225636606	SRP9
chr1	225639787	225642107	TMEM63A
chr1	225639787	225642107	SRP9
chr1	225642173	225644426	ACBD3
chr1	225643882	225646542	PYCR2
chr1	225644817	225647617	SRP9
chr1	225644817	225647617	SRP9
chr1	225646122	225648368	SRP9
chr1	225647202	225651728	TMEM63A
chr1	225649728	225651983	TMEM63A
chr1	225654366	225657087	EPHX1
chr1	225655087	225657261	SRP9
chr1	225655261	225657622	LEFTY2
chr1	225655261	225657622	PYCR2
chr1	225655261	225657622	SRP9
chr1	225655789	225658179	SRP9
chr1	225656179	225658577	SRP9
chr1	225656577	225659033	SRP9
chr1	225660310	225663729	PYCR2
chr1	225660310	225663729	EPHX1
chr1	225660310	225663729	SRP9
chr1	225660310	225663729	SRP9
chr1	225660310	225663729	SRP9
chr1	225661729	225663991	SRP9
chr1	225661729	225663991	SRP9
chr1	225661991	225664403	SRP9
chr1	225661991	225664403	SRP9
chr1	225662403	225664661	SRP9
chr1	225662661	225666513	SRP9
chr1	225664926	225667305	SRP9
chr1	225667489	225670144	TMEM63A
chr1	225668157	225670880	SRP9
chr1	225668157	225670880	SRP9
chr1	225668880	225671073	SRP9
chr1	225669073	225671327	SRP9
chr1	225669073	225671327	SRP9
chr1	225669338	225671604	SRP9
chr1	225670973	225673170	SRP9
chr1	225671170	225674795	SRP9
chr1	225674110	225676958	SRP9
chr1	225674110	225676958	SRP9
chr1	225674110	225676958	SRP9
chr1	225675919	225678239	EPHX1
chr1	225675919	225678239	SRP9
chr1	225676427	225678999	SRP9
chr1	225677306	225679712	SRP9
chr1	225677789	225680083	SRP9
chr1	225679002	225682229	SRP9
chr1	225684791	225688150	TMEM63A
chr1	225684791	225688150	SRP9
chr1	225684791	225688150	SRP9
chr1	225686418	225688668	SRP9
chr1	225686668	225689145	SRP9
chr1	225687145	225689611	SRP9
chr1	225688977	225691471	SRP9
chr1	225688977	225691471	SRP9
chr1	225689471	225692055	SRP9
chr1	225690461	225692673	SRP9
chr1	225692080	225694477	SRP9
chr1	225693128	225695380	SRP9
chr1	225693380	225696431	SRP9
chr1	225693380	225696431	SRP9
chr1	225694529	225697531	TMEM63A
chr1	225694529	225697531	SRP9
chr1	225695862	225698247	SRP9
chr1	225695862	225698247	SRP9
chr1	225696247	225699071	TMEM63A
chr1	225696247	225699071	SRP9
chr1	225696247	225699071	SRP9
chr1	225697071	225699490	SRP9
chr1	225697634	225701393	EPHX1
chr1	225697634	225701393	SRP9
chr1	225699393	225702171	SRP9
chr1	225701842	225705120	TMEM63A
chr1	225706948	225709955	SRP9
chr1	225708735	225710942	SRP9
chr1	225709186	225711583	EPHX1
chr1	225709597	225714027	SRP9
chr1	225713414	225715594	SRP9
chr1	225713637	225716155	SRP9
chr1	225716452	225718856	PYCR2
chr1	225716452	225718856	SRP9
chr1	225716935	225720546	TMEM63A
chr1	225716935	225720546	SRP9
chr1	225718546	225721602	SRP9
chr1	225719602	225721994	SRP9
chr1	225720984	225723986	SRP9
chr1	225721986	225724386	SRP9
chr1	225722646	225724919	SRP9
chr1	225723019	225725286	SRP9
chr1	225724121	225726830	SRP9
chr1	225725663	225727951	SRP9
chr1	225725951	225729913	SRP9
chr1	225728822	225731632	SRP9
chr1	225729672	225733068	SRP9
chr1	225732069	225734415	SRP9
chr1	225732868	225735128	SRP9
chr1	225733379	225736010	SRP9
chr1	225734010	225736379	SRP9
chr1	225734379	225736705	SRP9
chr1	225734705	225737241	SRP9
chr1	225735241	225737615	SRP9
chr1	225735615	225738407	SRP9
chr1	225735615	225738407	SRP9
chr1	225739078	225741345	SRP9
chr1	225739345	225741636	SRP9
chr1	225739887	225742565	EPHX1
chr1	225739887	225742565	SRP9
chr1	225740613	225743478	SRP9
chr1	225740613	225743478	SRP9
chr1	225740613	225743478	SRP9
chr1	225741478	225744061	SRP9
chr1	225741478	225744061	SRP9
chr1	225742235	225745550	SRP9
chr1	225742235	225745550	SRP9
chr1	225743694	225745949	SRP9
chr1	225744063	225746233	SRP9
chr1	225745573	225748567	SRP9
chr1	225747144	225749599	SRP9
chr1	225749225	225751586	SRP9
chr1	225749836	225752330	SRP9
chr1	225750330	225753235	SRP9
chr1	225753373	225756208	SRP9
chr1	225753373	225756208	SRP9
chr1	225753373	225756208	SRP9
chr1	225754340	225757497	SRP9
chr1	225755497	225758218	SRP9
chr1	225756218	225758684	SRP9
chr1	225758026	225760405	SRP9
chr1	225758506	225761488	SRP9
chr1	225759488	225762034	SRP9
chr1	225759488	225762034	SRP9
chr1	225760034	225762389	TMEM63A
chr1	225764967	225769087	SRP9
chr1	225767752	225770245	SRP9
chr1	225778738	225782804	EPHX1
chr1	225780804	225783259	SRP9
chr1	225781259	225783459	SRP9
chr1	225784556	225787674	SRP9
chr1	225785880	225788284	SRP9
chr1	225787999	225790812	SRP9
chr1	225793833	225797080	EPHX1
chr1	225798400	225801564	TMEM63A
chr1	225799564	225802268	LEFTY2
chr1	225817641	225820048	TMEM63A
chr1	225818227	225820580	SRP9
chr1	225826294	225828843	VEGFA
chr1	225826294	225828843	SRP9
chr1	225828499	225830982	SRP9
chr1	225829283	225832550	SRP9
chr1	225830787	225833242	SRP9
chr1	225831242	225833931	SRP9
chr1	225832126	225834484	TMEM63A
chr1	225832126	225834484	SRP9
chr1	225832484	225835195	SRP9
chr1	225837675	225840395	SRP9
chr1	225838752	225841828	SRP9
chr1	225839828	225842946	SRP9
chr1	225841993	225845122	SRP9
chr1	225846129	225848299	SRP9
chr1	225846930	225849389	SRP9
chr1	225851044	225853281	TMEM63A
chr1	225859250	225861434	SRP9
chr1	225867124	225870286	TMEM63A
chr1	225867124	225870286	SRP9
chr1	225871886	225874208	SRP9
chr1	225874894	225877285	SRP9
chr1	225874894	225877285	SRP9
chr1	225875801	225878761	SRP9
chr1	225882114	225885273	SRP9
chr1	225895628	225899803	SRP9
chr1	225897955	225900504	SRP9
chr1	225900835	225903391	SRP9
chr1	225920664	225923193	SRP9
chr1	225931390	225933722	SRP9
chr1	225948201	225950715	PYCR2
chr1	225957357	225959968	TMEM63A
chr1	225961195	225963571	TMEM63A
chr1	225963502	225965898	PYCR2
chr1	225964124	225966877	PYCR2
chr1	225964124	225966877	TMEM63A
chr1	225964950	225967747	PYCR2
chr1	225964950	225967747	EPHX1
chr1	225964950	225967747	EPHX1
chr1	225964950	225967747	SRP9
chr1	225973034	225975608	TMEM63A
chr1	225974342	225976673	SRP9
chr1	225977138	225979420	EPHX1
chr1	225977420	225979711	SRP9
chr1	225992366	225994822	SRP9
chr1	225996600	225998831	TMEM63A
chr1	225999570	226001758	SRP9
chr1	226000157	226002652	SRP9
chr1	226007028	226009941	SRP9
chr1	226011882	226014160	SRP9
chr1	226012283	226014487	SRP9
chr1	226012487	226014813	PYCR2
chr1	226013622	226016221	SRP9
chr1	226014221	226016823	SRP9
chr1	226019757	226022181	SRP9
chr1	226021057	226023328	SRP9
chr1	226025467	226027943	SRP9
chr1	226026206	226028872	SRP9
chr1	226026986	226029487	SRP9
chr1	226027487	226030047	SRP9
chr1	226034193	226037083	SRP9
chr1	226040369	226043035	SRP9
chr1	226041141	226043667	SRP9
chr1	226041141	226043667	SRP9
chr1	226043421	226045709	SRP9
chr1	226045575	226048409	SRP9
chr1	226049651	226052393	EPHX1
chr1	226052950	226055415	H3F3A
chr1	226053769	226056428	SRP9
chr1	226059630	226061912	SRP9
chr1	226064682	226067349	SRP9
chr1	226069304	226072179	PYCR2
chr1	226069304	226072179	EPHX1
chr1	226076316	226078671	SRP9
chr1	226080439	226083143	SRP9
chr1	226086401	226088802	SRP9
chr1	226087332	226089637	SRP9
chr1	226087704	226090083	SRP9
chr1	226089268	226091869	SRP9
chr1	226092903	226095227	SRP9
chr1	226107287	226109534	SRP9
chr1	226110193	226113050	SRP9
chr1	226110193	226113050	SRP9
chr1	226129315	226132466	SRP9
chr1	226132183	226135778	SRP9
chr1	226139861	226142704	EPHX1
chr1	226141048	226143473	EPHX1
chr1	226145346	226147551	SRP9
chr1	226146731	226149292	SRP9
chr1	226160508	226163069	SRP9
chr1	226161317	226163508	SRP9
chr1	226161508	226163866	SRP9
chr1	226169364	226172158	SRP9
chr1	226170899	226173079	LEFTY2
chr1	226170899	226173079	SRP9
chr1	226171752	226175189	TMEM63A
chr1	226174898	226177208	SRP9
chr1	226176727	226179379	SRP9
chr1	226177379	226179913	SRP9
chr1	226177379	226179913	SRP9
chr1	226178831	226181632	SRP9
chr1	226196338	226199137	SRP9
chr1	226224628	226226830	SRP9
chr1	226236356	226238667	SRP9
chr1	226248680	226252749	LIN9
chr1	226251335	226254214	ACBD3
chr1	226261564	226263914	SRP9
chr1	226266490	226268770	SRP9
chr1	226270175	226273089	RNF170
chr1	226278109	226280631	TMEM63A
chr1	226278847	226282017	SRP9
chr1	226282999	226285913	SRP9
chr1	226282999	226285913	SRP9
chr1	226286444	226289421	ACBD3
chr1	226299113	226301480	PYCR2
chr1	226304958	226307395	SRP9
chr1	226309932	226312846	LIN9
chr1	226333656	226336410	ACBD3
chr1	226334848	226337715	SRP9
chr1	226341012	226343792	LIN9
chr1	226373237	226375626	LIN9
chr1	226383553	226386052	H3F3A
chr1	226398390	226400811	H3F3A
chr1	226446036	226448690	DYNLL1
chr1	226446036	226448690	ACBD3
chr1	226448953	226451809	PARP1
chr1	226474266	226477716	C1orf95
chr1	226488209	226490391	C1orf95
chr1	226495333	226498445	PARP1
chr1	226495333	226498445	ACBD3
chr1	226495333	226498445	H3F3A
chr1	226502968	226505886	ACBD3
chr1	226504579	226507281	H3F3A
chr1	226592764	226597139	LIN9
chr1	226619405	226622760	ZNF678
chr1	226707455	226710251	WNT3A
chr1	226726298	226728880	LIN9
chr1	226748378	226750946	ZNF678
chr1	226784796	226787186	ADCK3
chr1	226805746	226808178	C1orf95
chr1	226813404	226815936	ADCK3
chr1	226813404	226815936	C1orf95
chr1	226813936	226816737	PARP1
chr1	226840756	226843226	ITPKB
chr1	226843745	226846137	LIN9
chr1	226865993	226868465	ITPKB
chr1	226873882	226876147	ADCK3
chr1	227031004	227033319	ZNF678
chr1	227059039	227061655	C1orf95
chr1	227075347	227077665	HIST3H2BB
chr1	227127079	227129639	ZNF678
chr1	227158680	227161931	WNT3A
chr1	227196213	227198674	TRIM11
chr1	227209205	227212023	ADCK3
chr1	227229527	227231892	ADCK3
chr1	227300514	227302670	MRPL55
chr1	227301180	227304246	C1orf95
chr1	227375705	227379147	ADCK3
chr1	227383684	227386928	ADCK3
chr1	227385314	227387687	ZNF678
chr1	227414187	227417265	IBA57
chr1	227440548	227443918	MRPL55
chr1	227445665	227448823	IBA57
chr1	227468462	227470667	MRPL55
chr1	227468667	227471257	GJC2
chr1	227469257	227471613	LIN9
chr1	227509078	227511769	LIN9
chr1	227528020	227530434	IBA57
chr1	227566602	227569029	ADCK3
chr1	227605768	227608935	ADCK3
chr1	227630599	227633208	IBA57
chr1	227637004	227639410	ZNF678
chr1	227646896	227649085	ADCK3
chr1	227654265	227656843	IBA57
chr1	227672454	227675360	OBSCN
chr1	227750244	227752521	ADCK3
chr1	227757184	227760520	WNT3A
chr1	227794272	227797511	WNT3A
chr1	227798720	227801223	WNT9A
chr1	227803735	227806535	WNT3A
chr1	227807898	227810586	WNT9A
chr1	227849777	227852508	LIN9
chr1	227859200	227862553	MRPL55
chr1	227913088	227915725	WNT9A
chr1	227917012	227920214	WNT9A
chr1	227921131	227924473	MRPL55
chr1	227924979	227927336	WNT9A
chr1	227924979	227927336	H3F3A
chr1	227929946	227932975	WNT9A
chr1	227931015	227933381	C1orf35
chr1	227934264	227936602	C1orf35
chr1	227941386	227943670	ADCK3
chr1	227942151	227945137	MRPL55
chr1	227945662	227949080	GJC2
chr1	227945662	227949080	WNT9A
chr1	227949980	227952985	MRPL55
chr1	227950985	227953245	GUK1
chr1	227956331	227960017	MRPL55
chr1	227960756	227962944	WNT9A
chr1	227961884	227965472	WNT9A
chr1	227963672	227965941	MRPL55
chr1	227964185	227967185	WNT3A
chr1	227965884	227968177	WNT9A
chr1	227969930	227972331	PARP1
chr1	227970575	227972979	WNT9A
chr1	227970575	227972979	ZNF678
chr1	227974556	227977171	ARF1
chr1	227974556	227977171	WNT3A
chr1	227980167	227982522	C1orf35
chr1	227981425	227983623	TRIM11
chr1	227981623	227984722	ADCK3
chr1	227986294	227989136	WNT9A
chr1	227991110	227993460	ZNF678
chr1	227992707	227995348	MRPL55
chr1	227996926	227999433	ZNF678
chr1	228109866	228112389	PRSS38
chr1	228129325	228132452	ADCK3
chr1	228130829	228133784	GJC2
chr1	228134196	228136715	WNT3A
chr1	228136907	228139888	ZNF678
chr1	228177649	228179843	ZNF678
chr1	228215993	228218548	BTNL10
chr1	228261412	228264172	BTNL10
chr1	228265151	228268978	OBSCN
chr1	228284113	228286296	TRIM11
chr1	228286116	228288651	PARP1
chr1	228287389	228290794	BTNL10
chr1	228295947	228298324	TRIM11
chr1	228295947	228298324	GUK1
chr1	228296858	228299997	HIST3H2BB
chr1	228296858	228299997	HIST3H3
chr1	228298690	228301995	VPS4A
chr1	228311923	228314591	MRPL55
chr1	228312668	228315942	BTNL10
chr1	228321267	228324033	TRIM11
chr1	228323054	228325722	TRIM11
chr1	228330160	228332689	TRIM17
chr1	228330160	228332689	TRIM11
chr1	228330160	228332689	GJC2
chr1	228336029	228339264	GUK1
chr1	228348944	228352429	GJC2
chr1	228348944	228352429	GUK1
chr1	228350593	228355500	TRIM17
chr1	228354901	228358808	RNF187
chr1	228359346	228363483	OBSCN
chr1	228365193	228367917	TRIM11
chr1	228365917	228368406	TRIM17
chr1	228365917	228368406	TRIM11
chr1	228366987	228369598	TRIM17
chr1	228367933	228371834	RNF187
chr1	228372413	228374874	TRIM11
chr1	228378583	228381981	OBSCN
chr1	228380450	228382761	C1orf35
chr1	228381443	228383961	TRIM11
chr1	228382290	228385231	TRIM11
chr1	228390927	228394234	RNF187
chr1	228392234	228395183	TRIM11
chr1	228394023	228398248	TRIM11
chr1	228396561	228399225	TRIM11
chr1	228396561	228399225	GUK1
chr1	228400174	228403404	IBA57
chr1	228407062	228409698	TRIM11
chr1	228421663	228423977	IBA57
chr1	228421663	228423977	IBA57
chr1	228429808	228432173	RNF187
chr1	228444560	228446851	RNF187
chr1	228445505	228448030	HIST3H2BB
chr1	228464507	228466759	RNF187
chr1	228477319	228479641	RNF187
chr1	228488471	228491113	GUK1
chr1	228491556	228494715	IBA57
chr1	228508413	228510803	WNT3A
chr1	228512752	228515641	HIST3H3
chr1	228517142	228519700	OBSCN
chr1	228520809	228523646	TRIM17
chr1	228548927	228551989	RNF187
chr1	228563816	228566301	GUK1
chr1	228564301	228567659	C1orf35
chr1	228565951	228568523	HIST3H3
chr1	228565951	228568523	IBA57
chr1	228566810	228569537	MRPL55
chr1	228569433	228572608	GUK1
chr1	228571978	228574617	MRPL55
chr1	228571978	228574617	ZNF678
chr1	228572617	228575317	RNF187
chr1	228572617	228575317	MRPL55
chr1	228577367	228579586	MRPL55
chr1	228580005	228583517	GJC2
chr1	228580005	228583517	GUK1
chr1	228590933	228593998	IBA57
chr1	228591998	228594449	IBA57
chr1	228591998	228594449	MRPL55
chr1	228592449	228595187	IBA57
chr1	228593503	228596360	GUK1
chr1	228593503	228596360	MRPL55
chr1	228594360	228597833	OBSCN
chr1	228595833	228598572	HIST3H3
chr1	228598709	228600977	GUK1
chr1	228598977	228601382	GJC2
chr1	228602726	228606135	HIST3H2BB
chr1	228602726	228606135	OBSCN
chr1	228602726	228606135	IBA57
chr1	228602726	228606135	GUK1
chr1	228602726	228606135	GUK1
chr1	228602726	228606135	MRPL55
chr1	228605917	228608473	GUK1
chr1	228610138	228612768	ZNF678
chr1	228611871	228614270	MRPL55
chr1	228614154	228617080	GJC2
chr1	228620176	228623329	TRIM17
chr1	228623143	228625464	GJC2
chr1	228624411	228629172	MRPL55
chr1	228627172	228629664	GUK1
chr1	228634638	228637099	GJC2
chr1	228639964	228643204	GUK1
chr1	228642126	228644570	OBSCN
chr1	228643410	228645685	GJC2
chr1	228644725	228647263	MRPL55
chr1	228645800	228648757	GUK1
chr1	228646932	228649738	TRIM11
chr1	228647911	228650238	TRIM17
chr1	228648238	228650460	IBA57
chr1	228648495	228651103	GJC2
chr1	228649620	228652140	IBA57
chr1	228650647	228653583	TRIM11
chr1	228651802	228654039	IBA57
chr1	228653156	228655525	MRPL55
chr1	228656058	228658846	C1orf35
chr1	228668987	228671392	GUK1
chr1	228669418	228671698	GUK1
chr1	228674004	228677464	NUP133
chr1	228674004	228677464	HIST3H2BB
chr1	228674004	228677464	GUK1
chr1	228674004	228677464	MRPL55
chr1	228676324	228680000	GUK1
chr1	228687303	228689571	MRPL55
chr1	228694436	228697031	IBA57
chr1	228701120	228703713	OBSCN
chr1	228701713	228704304	MRPL55
chr1	228702982	228705140	GUK1
chr1	228703276	228705604	GJC2
chr1	228731432	228734194	OBSCN
chr1	228736239	228739312	IBA57
chr1	228785868	228788592	ACTA1
chr1	228786890	228789173	ACTA1
chr1	228789447	228791915	NUP133
chr1	228794162	228796425	ACTA1
chr1	228799637	228802074	GUK1
chr1	228800539	228802768	RAB4A
chr1	228841618	228844203	RAB4A
chr1	228869710	228872237	SPHAR
chr1	228871411	228873834	RAB4A
chr1	228883335	228885605	RAB4A
chr1	229023759	229026405	RAB4A
chr1	229026084	229028463	RAB4A
chr1	229068472	229071679	PRR7
chr1	229122190	229124744	RAB4A
chr1	229140693	229142890	SPHAR
chr1	229144642	229146939	NUP133
chr1	229237653	229240045	ACTA1
chr1	229245760	229248458	RAB4A
chr1	229290133	229293030	ACTA1
chr1	229401428	229404625	NUP133
chr1	229406353	229410064	ACTA1
chr1	229408064	229410263	ACTA1
chr1	229411416	229413920	NUP133
chr1	229420260	229423163	ACTA1
chr1	229439098	229441319	NUP133
chr1	229456308	229459102	NUP133
chr1	229472925	229475087	ACTA1
chr1	229480499	229482830	GUK1
chr1	229525572	229527988	SPHAR
chr1	229536447	229539285	RAB4A
chr1	229567496	229571303	RAB4A
chr1	229589502	229591907	RAB4A
chr1	229592822	229596641	CCSAP
chr1	229596158	229598450	RAB4A
chr1	229608446	229611454	RAB4A
chr1	229614046	229616543	RAB4A
chr1	229614950	229617497	CCSAP
chr1	229614950	229617497	RAB4A
chr1	229615963	229618232	RAB4A
chr1	229616572	229618945	RAB4A
chr1	229618086	229620403	RAB4A
chr1	229625293	229627496	RAB4A
chr1	229632888	229635709	RAB4A
chr1	229634339	229636531	RAB4A
chr1	229643222	229645533	SPHAR
chr1	229667033	229671249	RAB4A
chr1	229827858	229830216	GALNT2
chr1	229875888	229878541	DISC1
chr1	229955326	229958138	LOC149373
chr1	229957804	229960699	GALNT2
chr1	230222141	230224963	TAF5L
chr1	230353766	230356276	C1orf198
chr1	230361813	230364564	GALNT2
chr1	230371459	230373679	GALNT2
chr1	230390004	230392713	GALNT2
chr1	230418666	230421528	GALNT2
chr1	230437289	230439566	TTC13
chr1	230438664	230441918	GALNT2
chr1	230441491	230444467	GALNT2
chr1	230447683	230450517	GALNT2
chr1	230455271	230458157	GALNT2
chr1	230507115	230509513	CAPN9
chr1	230719250	230721945	TRIM67
chr1	230720930	230723999	TRIM67
chr1	230752970	230756152	TTC13
chr1	230756815	230759518	LOC149373
chr1	230759966	230762257	LOC149373
chr1	230760875	230764194	TTC13
chr1	230762194	230764691	LOC149373
chr1	230773951	230776304	FAM89A
chr1	230777321	230780417	CAPN9
chr1	230781096	230784977	TRIM67
chr1	230795432	230798318	TRIM67
chr1	230795432	230798318	TTC13
chr1	230804825	230807426	TRIM67
chr1	230814708	230817736	TRIM67
chr1	230817994	230820337	FAM89A
chr1	230839537	230842112	TRIM67
chr1	230845948	230849500	TRIM67
chr1	230876153	230878474	LOC149373
chr1	230877299	230879641	LOC149373
chr1	230883251	230885830	TTC13
chr1	230893127	230895526	LOC149373
chr1	230912491	230915237	LOC149373
chr1	230915853	230918472	LOC149373
chr1	230916472	230918782	DISC1
chr1	230917714	230920174	LOC149373
chr1	230923616	230926333	LOC149373
chr1	230926927	230931006	TRIM67
chr1	230935476	230938204	C1orf131
chr1	230936216	230938479	LOC149373
chr1	230936701	230938857	LOC149373
chr1	230937590	230940071	LOC149373
chr1	230937590	230940071	LOC149373
chr1	230939080	230941571	TTC13
chr1	230949632	230952014	LOC149373
chr1	230963267	230965808	DISC1
chr1	230969434	230972285	C1orf131
chr1	230976502	230980382	C1orf198
chr1	230989958	230992391	C1orf131
chr1	230991163	230993524	TTC13
chr1	230993300	230996123	TSNAX
chr1	231000887	231003796	C1orf131
chr1	231003235	231006582	C1orf131
chr1	231025414	231027638	C1orf131
chr1	231030330	231032882	C1orf131
chr1	231032329	231036422	EXOC8
chr1	231032329	231036422	FAM89A
chr1	231036048	231038393	C1orf131
chr1	231056707	231059513	TRIM67
chr1	231071894	231074565	DISC1
chr1	231101164	231103617	FAM89A
chr1	231113190	231116144	C1orf131
chr1	231114298	231116768	C1orf198
chr1	231115756	231118412	C1orf131
chr1	231115756	231118412	LOC149373
chr1	231129607	231132171	EXOC8
chr1	231150284	231152663	C1orf131
chr1	231172705	231175209	C1orf131
chr1	231172705	231175209	TRIM67
chr1	231173209	231176155	C1orf198
chr1	231221826	231224417	CAPN9
chr1	231250883	231253696	TSNAX
chr1	231255586	231259170	DISC1
chr1	231297876	231301124	TTC13
chr1	231345704	231348115	DISC1
chr1	231361367	231363899	TTC13
chr1	231362573	231364853	DISC1
chr1	231363979	231366225	DISC1
chr1	231368671	231370954	CAPN9
chr1	231375265	231377986	DISC1
chr1	231375265	231377986	DISC1
chr1	231375265	231377986	TSNAX
chr1	231375986	231379305	TTC13
chr1	231377757	231380048	TSNAX
chr1	231397240	231399915	C1orf198
chr1	231398987	231401168	EGLN1
chr1	231399168	231401984	CAPN9
chr1	231414886	231417127	NUDT7
chr1	231417277	231419598	TSNAX
chr1	231461888	231464400	C1orf198
chr1	231465434	231468912	TSNAX
chr1	231469502	231472373	TTC13
chr1	231473196	231475805	TTC13
chr1	231479474	231481931	TSNAX
chr1	231483209	231485820	DISC1
chr1	231487934	231491234	DISC1
chr1	231487934	231491234	TSNAX
chr1	231489234	231491815	TSNAX
chr1	231489234	231491815	C1orf198
chr1	231489815	231492269	TSNAX
chr1	231490302	231493062	DISC1
chr1	231491062	231493258	TSNAX
chr1	231493732	231495961	LOC149373
chr1	231496316	231498750	TSNAX
chr1	231498847	231501296	TSNAX
chr1	231501146	231503781	TSNAX
chr1	231503835	231506788	TSNAX
chr1	231503835	231506788	EGLN1
chr1	231506479	231508980	TSNAX
chr1	231507198	231510915	TSNAX
chr1	231518644	231521009	TSNAX
chr1	231522779	231525282	TSNAX
chr1	231540161	231542642	TSNAX
chr1	231544254	231546784	TSNAX
chr1	231551800	231554200	TSNAX
chr1	231552344	231555386	TSNAX
chr1	231554914	231557858	TSNAX
chr1	231561837	231564935	C1orf198
chr1	231595180	231598003	TSNAX
chr1	231652667	231655146	C1orf131
chr1	231658116	231660526	EXOC8
chr1	231662971	231665186	EGLN1
chr1	231663800	231665970	EXOC8
chr1	231664001	231666754	C1orf131
chr1	231675915	231678580	FAM89A
chr1	231679622	231682899	EXOC8
chr1	231683968	231686673	EXOC8
chr1	231698889	231701628	C1orf131
chr1	231710124	231712709	EXOC8
chr1	231713116	231715764	C1orf131
chr1	231719819	231722395	EXOC8
chr1	231722332	231724615	EGLN1
chr1	231725457	231727914	EXOC8
chr1	231726335	231729171	EXOC8
chr1	231730106	231733629	EXOC8
chr1	231749221	231751539	TTC13
chr1	231760699	231763334	C1orf131
chr1	231762138	231765090	EGLN1
chr1	231797849	231800654	C1orf131
chr1	231891537	231893921	SIPA1L2
chr1	231895921	231898224	DISC1
chr1	231914543	231917360	NTPCR
chr1	231939267	231942349	SIPA1L2
chr1	231959091	231961602	TSNAX
chr1	231963026	231965800	C1orf198
chr1	232002455	232005380	SIPA1L2
chr1	232016253	232018494	SIPA1L2
chr1	232090925	232094971	SIPA1L2
chr1	232099133	232101477	SIPA1L2
chr1	232118584	232120853	EXOC8
chr1	232146079	232148661	SIPA1L2
chr1	232149054	232151962	DISC1
chr1	232171487	232174107	SIPA1L2
chr1	232182989	232185816	SIPA1L2
chr1	232230192	232232686	SIPA1L2
chr1	232288330	232291940	SIPA1L2
chr1	232290054	232292320	DISC1
chr1	232395528	232398158	DISC1
chr1	232494107	232496931	DISC1
chr1	232544749	232547615	SIPA1L2
chr1	232548604	232551408	NTPCR
chr1	232586599	232588824	PCNXL2
chr1	232621905	232624530	PCNXL2
chr1	232680794	232683298	SIPA1L2
chr1	232687967	232690605	MAP10
chr1	232690127	232692440	EXOC8
chr1	232708637	232711776	SIPA1L2
chr1	232720969	232724210	SIPA1L2
chr1	232734291	232736718	PCNXL2
chr1	232744047	232746353	MAP10
chr1	232785645	232788544	PCNXL2
chr1	232791003	232793677	MAP10
chr1	232860585	232863373	NTPCR
chr1	232874340	232877236	NTPCR
chr1	232988381	232990810	PCNXL2
chr1	233018534	233020991	SIPA1L2
chr1	233085910	233088134	PCNXL2
chr1	233088034	233091101	DIS3L2
chr1	233099269	233101918	NTPCR
chr1	233106102	233108524	MAP10
chr1	233108326	233111942	SIPA1L2
chr1	233181431	233184020	PCNXL2
chr1	233212316	233215016	TSNAX
chr1	233223492	233226626	MAP10
chr1	233281279	233283992	NTPCR
chr1	233301070	233304226	SIPA1L2
chr1	233323505	233326075	DISC1
chr1	233399287	233401819	DISC1
chr1	233454102	233456462	KCNK1
chr1	233598149	233600847	KCNK1
chr1	233772923	233775749	KCNK1
chr1	233783889	233786329	PCNXL2
chr1	233842829	233845373	KCNK1
chr1	233980923	233983817	KCNK1
chr1	233982927	233986960	MAP10
chr1	234015133	234017292	KCNK1
chr1	234159446	234161766	PCNXL2
chr1	234177539	234180276	KCNK1
chr1	234269843	234272599	KCNK1
chr1	234559929	234562442	RBM18
chr1	234602763	234604975	COA6
chr1	234612815	234615468	IRF2BP2
chr1	234613983	234617001	IRF2BP2
chr1	234622198	234624516	IRF2BP2
chr1	234622904	234626655	IRF2BP2
chr1	234627862	234630186	IRF2BP2
chr1	234628186	234630381	IRF2BP2
chr1	234628381	234630726	IRF2BP2
chr1	234628726	234631868	IRF2BP2
chr1	234629951	234632582	IRF2BP2
chr1	234631270	234634269	IRF2BP2
chr1	234632332	234634547	IRF2BP2
chr1	234633885	234636286	IRF2BP2
chr1	234634286	234636686	IRF2BP2
chr1	234635350	234638048	IRF2BP2
chr1	234637431	234640356	IRF2BP2
chr1	234638356	234640782	IRF2BP2
chr1	234640314	234643048	IRF2BP2
chr1	234649098	234651791	IRF2BP2
chr1	234666670	234669795	IRF2BP2
chr1	234737441	234741539	B3GALNT2
chr1	234820729	234823309	IRF2BP2
chr1	234824066	234827016	IRF2BP2
chr1	234833622	234835886	IRF2BP2
chr1	234840951	234843350	IRF2BP2
chr1	234844779	234847178	IRF2BP2
chr1	234846815	234848990	IRF2BP2
chr1	234847243	234849941	IRF2BP2
chr1	234849053	234851641	IRF2BP2
chr1	234850333	234852862	IRF2BP2
chr1	234851762	234854621	IRF2BP2
chr1	234854803	234857993	IRF2BP2
chr1	234857172	234859868	IRF2BP2
chr1	234858054	234862004	IRF2BP2
chr1	234860004	234862901	IRF2BP2
chr1	234862162	234864570	IRF2BP2
chr1	234866792	234869188	IRF2BP2
chr1	234882583	234885814	IRF2BP2
chr1	234885722	234888420	IRF2BP2
chr1	234886490	234889061	IRF2BP2
chr1	234888995	234891535	IRF2BP2
chr1	234901699	234904023	IRF2BP2
chr1	234910079	234912864	IRF2BP2
chr1	234971979	234974675	IRF2BP2
chr1	234982253	234984714	IRF2BP2
chr1	235007171	235009623	IRF2BP2
chr1	235017645	235020249	IRF2BP2
chr1	235028459	235031235	IRF2BP2
chr1	235032015	235034603	IRF2BP2
chr1	235039175	235041572	IRF2BP2
chr1	235042102	235044416	IRF2BP2
chr1	235042416	235044858	IRF2BP2
chr1	235052450	235056267	IRF2BP2
chr1	235056442	235060490	IRF2BP2
chr1	235058490	235062924	IRF2BP2
chr1	235060924	235064116	IRF2BP2
chr1	235069303	235071789	IRF2BP2
chr1	235079028	235081352	IRF2BP2
chr1	235079352	235081999	IRF2BP2
chr1	235080907	235083862	IRF2BP2
chr1	235087087	235089597	IRF2BP2
chr1	235092009	235094352	GGPS1
chr1	235092009	235094352	IRF2BP2
chr1	235093332	235095813	IRF2BP2
chr1	235101375	235103548	IRF2BP2
chr1	235103669	235106389	IRF2BP2
chr1	235104976	235107663	IRF2BP2
chr1	235105663	235108236	IRF2BP2
chr1	235108040	235110532	GGPS1
chr1	235108532	235110916	IRF2BP2
chr1	235110571	235113273	IRF2BP2
chr1	235112647	235114939	IRF2BP2
chr1	235113081	235115702	IRF2BP2
chr1	235114065	235116576	IRF2BP2
chr1	235115321	235117567	IRF2BP2
chr1	235115567	235118361	IRF2BP2
chr1	235116900	235119331	IRF2BP2
chr1	235117955	235120125	IRF2BP2
chr1	235118377	235120918	IRF2BP2
chr1	235123568	235126334	IRF2BP2
chr1	235123568	235126334	IRF2BP2
chr1	235124543	235126916	IRF2BP2
chr1	235128381	235130860	IRF2BP2
chr1	235129979	235133504	IRF2BP2
chr1	235129979	235133504	IRF2BP2
chr1	235131543	235134173	IRF2BP2
chr1	235132173	235134823	IRF2BP2
chr1	235132173	235134823	IRF2BP2
chr1	235134359	235136771	IRF2BP2
chr1	235134359	235136771	IRF2BP2
chr1	235136127	235138908	IRF2BP2
chr1	235139093	235141502	IRF2BP2
chr1	235139093	235141502	IRF2BP2
chr1	235146309	235149777	IRF2BP2
chr1	235150521	235153339	IRF2BP2
chr1	235151543	235154173	IRF2BP2
chr1	235153125	235155590	IRF2BP2
chr1	235157386	235159673	TM9SF1
chr1	235161178	235163587	IRF2BP2
chr1	235161587	235163965	IRF2BP2
chr1	235165990	235168674	FSCN2
chr1	235177628	235180490	IRF2BP2
chr1	235179721	235182129	IRF2BP2
chr1	235180305	235182577	IRF2BP2
chr1	235180954	235183226	IRF2BP2
chr1	235181640	235183796	IRF2BP2
chr1	235182391	235185208	IRF2BP2
chr1	235183992	235186650	IRF2BP2
chr1	235183992	235186650	IRF2BP2
chr1	235185515	235188013	IRF2BP2
chr1	235186069	235188785	IRF2BP2
chr1	235187260	235189999	IRF2BP2
chr1	235241401	235244527	IRF2BP2
chr1	235242527	235244895	IRF2BP2
chr1	235243618	235245867	IRF2BP2
chr1	235245348	235248145	IRF2BP2
chr1	235245348	235248145	IRF2BP2
chr1	235246690	235248840	IRF2BP2
chr1	235248089	235250272	IRF2BP2
chr1	235251651	235254253	IRF2BP2
chr1	235252253	235255081	IRF2BP2
chr1	235253081	235255261	IRF2BP2
chr1	235253261	235255735	IRF2BP2
chr1	235255670	235258101	IRF2BP2
chr1	235256101	235258451	IRF2BP2
chr1	235261513	235263688	IRF2BP2
chr1	235262525	235264744	IRF2BP2
chr1	235263656	235266493	IRF2BP2
chr1	235266333	235268580	IRF2BP2
chr1	235266914	235269396	TSPAN33
chr1	235274994	235277272	GGPS1
chr1	235279822	235282295	IRF2BP2
chr1	235316830	235321482	GGPS1
chr1	235325243	235327635	GGPS1
chr1	235333539	235335699	GGPS1
chr1	235334969	235337310	B3GALNT2
chr1	235346202	235349195	GGPS1
chr1	235348956	235351249	B3GALNT2
chr1	235350779	235352979	GGPS1
chr1	235359948	235363191	TBCE
chr1	235371070	235373562	GGPS1
chr1	235371070	235373562	GGPS1
chr1	235380192	235382809	GGPS1
chr1	235383712	235385938	TBCE
chr1	235394041	235396387	GGPS1
chr1	235407671	235410196	GGPS1
chr1	235410470	235413424	GGPS1
chr1	235418523	235421019	GGPS1
chr1	235432809	235435159	GGPS1
chr1	235455606	235458320	GGPS1
chr1	235459267	235461843	GGPS1
chr1	235480725	235482972	B3GALNT2
chr1	235490099	235493441	TBCE
chr1	235550842	235553274	GGPS1
chr1	235570681	235573124	GGPS1
chr1	235577546	235580259	GGPS1
chr1	235577546	235580259	GGPS1
chr1	235587832	235590303	GGPS1
chr1	235661327	235663946	GGPS1
chr1	235669372	235672316	GNG4
chr1	235670316	235672943	LYST
chr1	235675181	235677776	NID1
chr1	235677921	235680284	LYST
chr1	235711894	235714427	NID1
chr1	235745728	235748619	B3GALNT2
chr1	235782152	235784440	B3GALNT2
chr1	235801464	235804045	B3GALNT2
chr1	235802045	235804341	B3GALNT2
chr1	235806050	235808317	NID1
chr1	235828422	235831637	B3GALNT2
chr1	235837258	235839760	B3GALNT2
chr1	235845924	235848166	GGPS1
chr1	235846166	235848476	NID1
chr1	235846166	235848476	GNG4
chr1	235857201	235859569	B3GALNT2
chr1	235873765	235876495	B3GALNT2
chr1	235875177	235878434	B3GALNT2
chr1	235889662	235893386	B3GALNT2
chr1	235891386	235895428	LYST
chr1	235894417	235896706	B3GALNT2
chr1	235895886	235898789	NID1
chr1	235896789	235900002	B3GALNT2
chr1	235898002	235900273	B3GALNT2
chr1	235908874	235911318	B3GALNT2
chr1	235909318	235912244	B3GALNT2
chr1	235923164	235926527	GNG4
chr1	235931789	235934273	B3GALNT2
chr1	235936909	235939249	B3GALNT2
chr1	235938774	235941706	B3GALNT2
chr1	235942999	235946532	GGPS1
chr1	235946283	235949166	GGPS1
chr1	235951169	235953800	B3GALNT2
chr1	235956371	235958821	B3GALNT2
chr1	235959946	235962829	GGPS1
chr1	235962520	235965142	NID1
chr1	235963142	235965473	GNG4
chr1	235970700	235973070	B3GALNT2
chr1	235974758	235978409	NID1
chr1	235979848	235982038	GNG4
chr1	235991305	235993824	NID1
chr1	235991305	235993824	GNG4
chr1	236014238	236017066	NID1
chr1	236023323	236025806	B3GALNT2
chr1	236098086	236100250	GNG4
chr1	236107292	236109717	B3GALNT2
chr1	236112375	236114884	B3GALNT2
chr1	236135715	236137940	TBCE
chr1	236139540	236142327	NID1
chr1	236145650	236147956	NID1
chr1	236151753	236154026	NID1
chr1	236178279	236181063	B3GALNT2
chr1	236180054	236183282	GGPS1
chr1	236267058	236269348	LGALS8
chr1	236268596	236271165	EDARADD
chr1	236284425	236286824	EDARADD
chr1	236287959	236291143	ERO1LB
chr1	236294399	236297083	EDARADD
chr1	236339920	236342957	EDARADD
chr1	236410107	236412379	EDARADD
chr1	236443218	236446676	HEATR1
chr1	236446045	236448752	EDARADD
chr1	236557375	236560480	LGALS8
chr1	236568951	236571866	HEATR1
chr1	236684170	236686817	ERO1LB
chr1	236692971	236695593	ERO1LB
chr1	236701631	236703804	NID1
chr1	236706491	236708733	NID1
chr1	236760325	236762824	LGALS8
chr1	236765001	236767641	NID1
chr1	236788168	236790432	EDARADD
chr1	236856761	236859629	ERO1LB
chr1	236867322	236870610	ERO1LB
chr1	236879688	236882107	ACTN2
chr1	236906346	236908608	MT1HL1
chr1	236923870	236926471	ERO1LB
chr1	236949189	236951592	ACSF2
chr1	236954297	236956848	HEATR1
chr1	236958706	236961144	HEATR1
chr1	236964427	236967756	HEATR1
chr1	236983946	236986430	HEATR1
chr1	236986093	236988590	ERO1LB
chr1	237001370	237003884	ERO1LB
chr1	237013083	237017192	HEATR1
chr1	237016975	237019491	HEATR1
chr1	237019386	237021948	ERO1LB
chr1	237029332	237031891	HEATR1
chr1	237032062	237034616	ACTN2
chr1	237044931	237047264	HEATR1
chr1	237062340	237065325	HEATR1
chr1	237069661	237072221	EDARADD
chr1	237086550	237088892	MT1HL1
chr1	237130265	237133361	MT1HL1
chr1	237148772	237151073	HEATR1
chr1	237461395	237463914	LGALS8
chr1	237484126	237486957	MTR
chr1	237494492	237496916	EDARADD
chr1	237524938	237528212	MTR
chr1	237537813	237541019	MTR
chr1	237543819	237546478	HEATR1
chr1	237549824	237552322	MTR
chr1	237550620	237552927	HEATR1
chr1	237606883	237609272	HEATR1
chr1	237747857	237750714	HEATR1
chr1	237757259	237760035	ACTN2
chr1	237835588	237837850	EDARADD
chr1	237842774	237846474	ACTN2
chr1	239606586	239609267	KMO
chr1	240386866	240389326	FMN2
chr1	240457287	240459680	LMO7
chr1	240907184	240909887	OPN3
chr1	241029901	241032252	OPN3
chr1	241048037	241050811	CACNG7
chr1	241112847	241115285	FMN2
chr1	241362733	241365178	KMO
chr1	241444841	241448064	MAP1LC3C
chr1	241490124	241493454	OPN3
chr1	241625458	241627851	KMO
chr1	241667585	241670293	CHML
chr1	241681153	241684584	CHML
chr1	241683426	241686915	CHML
chr1	241688267	241691541	CHML
chr1	241689541	241692208	MAP1LC3C
chr1	241689541	241692208	CHML
chr1	241699536	241702855	EXO1
chr1	241721351	241724131	CHML
chr1	241774465	241777073	EXO1
chr1	241797829	241800862	KMO
chr1	241912668	241915058	MAP1LC3C
chr1	241929220	241931606	CHML
chr1	241959717	241962410	MAP1LC3C
chr1	241998542	242001226	CHML
chr1	242000974	242003436	OPN3
chr1	242005959	242009328	CHML
chr1	242016677	242019828	CHML
chr1	242031104	242033553	OPN3
chr1	242077815	242080285	PLD5
chr1	242103948	242106922	OPN3
chr1	242104922	242107225	MAP1LC3C
chr1	242112325	242114653	CHML
chr1	242162854	242165354	OPN3
chr1	242178757	242180966	PLD5
chr1	242179804	242182182	MAP1LC3C
chr1	242182973	242185392	PLD5
chr1	242279290	242281674	PLD5
chr1	242388669	242391405	PLD5
chr1	242399884	242402535	OPN3
chr1	242694283	242696923	CEP170
chr1	242734832	242737119	MAP1LC3C
chr1	242939084	242941969	PLD5
chr1	243003324	243005776	CEP170
chr1	243394967	243397812	CEP170
chr1	243418934	243421823	ZBTB18
chr1	243439688	243442091	PLD5
chr1	243442592	243445217	SDCCAG8
chr1	243443442	243445676	ZBTB18
chr1	243447661	243450218	PLD5
chr1	243449877	243452533	SDCCAG8
chr1	243451735	243454422	CEP170
chr1	243453922	243456656	CEP170
chr1	243455709	243458117	SDCCAG8
chr1	243456165	243458914	CEP170
chr1	243466151	243468632	CEP170
chr1	243485388	243487885	ZBTB18
chr1	243485388	243487885	CEP170
chr1	243500286	243502902	ZBTB18
chr1	243506749	243510029	ZBTB18
chr1	243506749	243510029	ZBTB18
chr1	243509571	243512401	ZBTB18
chr1	243517330	243519817	ZBTB18
chr1	243525530	243528381	ZBTB18
chr1	243533409	243536576	ZBTB18
chr1	243553560	243556537	CEP170
chr1	243560652	243563295	ZBTB18
chr1	243601878	243605233	DESI2
chr1	243621170	243624012	ADSS
chr1	243679622	243682315	ZBTB18
chr1	243689687	243692079	ZBTB18
chr1	243728568	243731358	C1orf100
chr1	243779096	243781585	ZBTB18
chr1	243830066	243832794	ZBTB18
chr1	243834673	243837741	ZBTB18
chr1	243838686	243841535	C1orf100
chr1	243845341	243848181	CEP170
chr1	243871901	243876013	CEP170
chr1	243874013	243877271	ZBTB18
chr1	243876806	243879358	ZBTB18
chr1	243880167	243882486	ZBTB18
chr1	243887101	243889281	ZBTB18
chr1	243888452	243890687	ZBTB18
chr1	243893428	243895950	ZBTB18
chr1	243904703	243907381	ZBTB18
chr1	243908564	243912174	CEP170
chr1	243910174	243913079	ZBTB18
chr1	243917615	243920103	ZBTB18
chr1	243953252	243956357	ZBTB18
chr1	243964239	243966882	CEP170
chr1	243996641	243998909	ZBTB18
chr1	243997655	244000904	ZBTB18
chr1	244006190	244008484	CEP170
chr1	244007816	244011322	ZBTB18
chr1	244044349	244046987	ZBTB18
chr1	244051995	244055272	ZBTB18
chr1	244051995	244055272	ZBTB18
chr1	244073232	244076474	CEP170
chr1	244131444	244133827	YWHAZ
chr1	244261520	244264243	CEP170
chr1	244283197	244285455	ZBTB18
chr1	244312924	244315881	ZBTB18
chr1	244335090	244337426	C1orf100
chr1	244335626	244337896	CEP170
chr1	244377646	244379903	ADSS
chr1	244396830	244400127	ZBTB18
chr1	244412741	244415174	ZBTB18
chr1	244434633	244437547	CEP170
chr1	244466303	244468808	C1orf100
chr1	244467841	244470263	CEP170
chr1	244479636	244482066	ADSS
chr1	244491824	244494239	HNRNPU
chr1	244494776	244498287	ZBTB18
chr1	244514948	244517373	DESI2
chr1	244531695	244535245	COX20
chr1	244563372	244566267	ZBTB18
chr1	244575419	244578138	C1orf100
chr1	244587430	244589999	DESI2
chr1	244595315	244597936	DESI2
chr1	244607294	244609888	COX20
chr1	244638075	244640565	DESI2
chr1	244646191	244648448	COX20
chr1	244647358	244649547	DESI2
chr1	244648025	244652399	C1orf100
chr1	244738450	244741681	COX20
chr1	244752514	244756427	ADSS
chr1	244754712	244757487	COX20
chr1	244763175	244766031	COX20
chr1	244765174	244767856	DESI2
chr1	244765856	244768206	HNRNPU
chr1	244767436	244769646	COX20
chr1	244780229	244782859	HNRNPU
chr1	244780229	244782859	DESI2
chr1	244781229	244784270	HNRNPU
chr1	244814489	244817008	C1orf100
chr1	244833558	244836412	DESI2
chr1	244835518	244838360	DESI2
chr1	244836539	244839423	COX20
chr1	244846086	244848812	ADSS
chr1	244888456	244890996	DESI2
chr1	244895171	244897670	DESI2
chr1	244901768	244903933	DESI2
chr1	244944134	244946776	DESI2
chr1	244961397	244964197	DESI2
chr1	244995378	244998162	DESI2
chr1	245007145	245009713	DESI2
chr1	245013580	245017044	SMYD3
chr1	245013580	245017044	COX20
chr1	245017198	245019710	DESI2
chr1	245020525	245023662	DESI2
chr1	245026751	245029229	ZNF496
chr1	245026751	245029229	DESI2
chr1	245026751	245029229	DESI2
chr1	245027229	245030622	DESI2
chr1	245082944	245085902	HNRNPU
chr1	245085844	245088213	DESI2
chr1	245087322	245089613	COX20
chr1	245101459	245103913	HNRNPU
chr1	245112821	245115809	HNRNPU
chr1	245117779	245120046	HNRNPU
chr1	245120293	245123230	HNRNPU
chr1	245126269	245128607	HNRNPU
chr1	245126607	245129001	HNRNPU
chr1	245127001	245129593	HNRNPU
chr1	245127001	245129593	DESI2
chr1	245128190	245130802	HNRNPU
chr1	245131418	245135316	HNRNPU
chr1	245134094	245136899	HNRNPU
chr1	245135290	245137671	HNRNPU
chr1	245136570	245139296	DESI2
chr1	245137722	245139937	HNRNPU
chr1	245138870	245142092	HNRNPU
chr1	245138870	245142092	HNRNPU
chr1	245143543	245147141	HNRNPU
chr1	245143543	245147141	HNRNPU
chr1	245157891	245160107	HNRNPU
chr1	245160839	245163256	HNRNPU
chr1	245167883	245170344	DESI2
chr1	245169358	245171720	HNRNPU
chr1	245185711	245188248	HNRNPU
chr1	245190709	245193142	HNRNPU
chr1	245198206	245200642	HNRNPU
chr1	245198206	245200642	COX20
chr1	245198642	245200847	DESI2
chr1	245199295	245201670	HNRNPU
chr1	245199692	245202398	HNRNPU
chr1	245200860	245203843	HNRNPU
chr1	245201943	245204630	HNRNPU
chr1	245203642	245206339	HNRNPU
chr1	245204693	245206932	HNRNPU
chr1	245204932	245207510	HNRNPU
chr1	245207120	245209582	HNRNPU
chr1	245211983	245214175	HNRNPU
chr1	245214290	245218544	HNRNPU
chr1	245226776	245229467	COX20
chr1	245228378	245230986	COX20
chr1	245245569	245247968	DESI2
chr1	245247529	245250179	HNRNPU
chr1	245315778	245318136	COX20
chr1	245317253	245319567	SMYD3
chr1	245500855	245503127	MDH2
chr1	245536554	245539360	KIF26B
chr1	245589221	245591459	HNRNPU
chr1	245589861	245592120	KIF26B
chr1	245602882	245605115	COX20
chr1	245607301	245609940	NCKIPSD
chr1	245611768	245614314	KIF26B
chr1	245623767	245627624	KIF26B
chr1	245657732	245660396	KIF26B
chr1	245701125	245703945	KIF26B
chr1	245712514	245714683	KIF26B
chr1	245745979	245748259	KIF26B
chr1	245786333	245789186	KIF26B
chr1	245793082	245795683	KIF26B
chr1	245845629	245848080	KIF26B
chr1	245906145	245909287	KIF26B
chr1	245924657	245926978	KIF26B
chr1	245935042	245938193	SCCPDH
chr1	245952343	245955593	KIF26B
chr1	245955562	245959439	KIF26B
chr1	246019341	246021872	KIF26B
chr1	246022929	246025689	KIF26B
chr1	246039025	246041671	KIF26B
chr1	246114165	246116573	KIF26B
chr1	246116615	246119238	KIF26B
chr1	246122940	246126661	KIF26B
chr1	246143608	246145933	KIF26B
chr1	246147640	246150396	KIF26B
chr1	246147640	246150396	KIF26B
chr1	246159601	246162121	KIF26B
chr1	246163451	246165985	KIF26B
chr1	246164283	246166550	KIF26B
chr1	246166013	246168498	KIF26B
chr1	246166498	246169251	KIF26B
chr1	246170812	246173914	KIF26B
chr1	246170812	246173914	KIF26B
chr1	246190385	246193750	KIF26B
chr1	246199104	246201854	KIF26B
chr1	246217994	246221005	KIF26B
chr1	246276239	246278996	KIF26B
chr1	246286324	246289068	SMYD3
chr1	246348001	246351026	KIF26B
chr1	246574710	246576937	SCCPDH
chr1	246606664	246610877	SCCPDH
chr1	246649255	246651525	SCCPDH
chr1	246650939	246653425	SCCPDH
chr1	246660326	246662659	SCCPDH
chr1	246667832	246670787	SCCPDH
chr1	246690709	246693158	HNRNPU
chr1	246708867	246711023	SCCPDH
chr1	246732628	246734907	SCCPDH
chr1	246803363	246806303	SCCPDH
chr1	246829833	246832722	SCCPDH
chr1	246868488	246870843	SCCPDH
chr1	246901804	246904567	AHCTF1
chr1	246925515	246928059	SCCPDH
chr1	246925515	246928059	SMYD3
chr1	246933280	246935853	SCCPDH
chr1	247044657	247046993	ZNF695
chr1	247054183	247056861	C1orf229
chr1	247058031	247060278	ZNF669
chr1	247067077	247069578	C1orf229
chr1	247075851	247078331	C1orf229
chr1	247079117	247081770	ZNF669
chr1	247079801	247082053	VN1R5
chr1	247080121	247082437	ZNF669
chr1	247087144	247089551	C1orf229
chr1	247092501	247094695	C1orf229
chr1	247092501	247094695	SCCPDH
chr1	247092953	247095355	ZNF669
chr1	247093355	247096319	ZNF496
chr1	247093355	247096319	ZNF670
chr1	247094455	247096828	C1orf229
chr1	247094455	247096828	ZNF669
chr1	247099462	247101921	ZNF669
chr1	247103689	247105868	GSE1
chr1	247109765	247112401	ZNF669
chr1	247116179	247118676	C1orf229
chr1	247117011	247119488	ZNF669
chr1	247120920	247123532	ZNF669
chr1	247124294	247126844	VN1R5
chr1	247129478	247131746	SCCPDH
chr1	247129890	247132203	NLRP3
chr1	247137079	247139454	C1orf229
chr1	247145897	247149162	ZNF669
chr1	247159756	247162969	C1orf229
chr1	247166965	247170304	C1orf229
chr1	247170491	247172862	ZNF496
chr1	247192509	247195101	ZNF496
chr1	247197824	247200778	NLRP3
chr1	247197824	247200778	ZNF669
chr1	247218980	247221301	ZNF695
chr1	247237901	247240474	VN1R5
chr1	247240642	247243638	AHCTF1
chr1	247247241	247250532	AHCTF1
chr1	247266879	247269442	C1orf229
chr1	247266879	247269442	AHCTF1
chr1	247274832	247277402	ZNF496
chr1	247274832	247277402	ZNF669
chr1	247274832	247277402	AHCTF1
chr1	247304055	247307027	NLRP3
chr1	247307534	247309805	ZNF496
chr1	247313732	247316262	OR13G1
chr1	247317940	247322126	NLRP3
chr1	247336355	247338809	ZNF496
chr1	247355403	247358256	ZNF496
chr1	247359136	247362371	OR2AK2
chr1	247362611	247364878	NLRP3
chr1	247364798	247367183	AHCTF1
chr1	247369653	247372168	VN1R5
chr1	247376376	247378894	C1orf229
chr1	247377536	247379989	NLRP3
chr1	247418481	247420716	OR1C1
chr1	247434803	247438426	C1orf229
chr1	247456972	247460032	ZNF669
chr1	247458513	247460973	AHCTF1
chr1	247465257	247467865	AHCTF1
chr1	247469916	247472517	C1orf229
chr1	247472151	247474509	ZNF695
chr1	247473074	247475653	GCSAML
chr1	247486900	247489897	ZNF669
chr1	247487897	247490575	C1orf229
chr1	247493904	247497202	ZNF695
chr1	247497225	247499850	C1orf229
chr1	247498536	247501810	ZNF669
chr1	247501001	247503376	C1orf229
chr1	247502443	247505499	ZNF695
chr1	247514486	247516812	OR2W3
chr1	247519996	247522915	ZNF669
chr1	247523798	247526219	ZNF496
chr1	247530054	247532963	C1orf229
chr1	247543523	247546166	AHCTF1
chr1	247554526	247557345	ZNF695
chr1	247555988	247558384	OR2W3
chr1	247555988	247558384	NLRP3
chr1	247558649	247561250	OR2G3
chr1	247614891	247617127	AHCTF1
chr1	247618257	247620687	OR2G3
chr1	247653637	247656235	NLRP3
chr1	247682937	247685922	OR14C36
chr1	247685588	247687825	ZNF695
chr1	247688724	247691003	VN1R5
chr1	247689986	247692249	OR2W5
chr1	247691210	247694426	OR2W5
chr1	247694994	247697487	OR1C1
chr1	247697546	247699979	ZNF496
chr1	247706521	247708831	NLRP3
chr1	247707108	247709585	OR2T1
chr1	247709356	247711940	VN1R5
chr1	247736512	247739210	ZNF496
chr1	247753596	247756074	NLRP3
chr1	247765557	247768054	NLRP3
chr1	247768248	247770568	GCSAML
chr1	247771175	247773918	ZNF496
chr1	247771918	247774483	OR2T1
chr1	247780877	247784399	NLRP3
chr1	247784089	247786570	NLRP3
chr1	247785243	247789805	OR2G3
chr1	247788321	247791193	NLRP3
chr1	247820507	247822942	GCSAML
chr1	247824753	247827455	GCSAML
chr1	247825482	247827662	OR1C1
chr1	247830957	247833528	OR2T1
chr1	247836649	247839100	OR2T4
chr1	247843716	247846022	OR2W3
chr1	247875583	247878374	OR2G3
chr1	247898401	247901337	NLRP3
chr1	247903683	247906224	OR14C36
chr1	247904224	247908023	OR2G3
chr1	247908375	247911057	NLRP3
chr1	247918818	247921077	OR2T6
chr1	247921627	247923904	VN1R5
chr1	247942864	247945407	OR13G1
chr1	247944538	247946721	OR13G1
chr1	247966272	247968860	NLRP3
chr1	247967691	247970738	OR2G2
chr1	247968738	247971308	OR2M4
chr1	247982392	247984855	OR2AK2
chr1	247992072	247994589	OR2M4
chr1	247999695	248002331	OR1C1
chr1	248016448	248018600	OR1C1
chr1	248018021	248020469	OR1C1
chr1	248025043	248027618	OR2M4
chr1	248082486	248085613	OR2AK2
chr1	248094970	248097535	OR2W3
chr1	248104363	248106685	OR2W5
chr1	248194179	248196404	OR14I1
chr1	248241248	248244033	OR2M4
chr1	248265816	248268447	TRIM58
chr1	248312345	248315165	OR2W3
chr1	248369620	248373113	OR2G3
chr1	248407816	248410562	NLRP3
chr1	248410671	248414370	OR2T1
chr1	248423669	248426727	OR2G2
chr1	248424981	248427673	OR2W3
chr1	248507822	248510158	OR2G6
chr1	248515578	248518207	OR2T11
chr1	248515578	248518207	NLRP3
chr1	248526528	248529962	OR2T1
chr1	248539527	248542341	PGBD2
chr1	248541031	248543427	OR2W3
chr1	248552364	248555083	OR2W3
chr1	248565065	248567538	OR14I1
chr1	248568707	248571604	OR2G6
chr1	248684002	248686470	OR2T1
chr1	248882836	248885493	OR2T6
chr1	249068047	249070494	OR2T11
chr1	249091276	249093594	OR14I1
chr1	249094354	249097280	ZNF669
chr1	249149231	249152342	PGBD2
chr1	249197713	249200224	ZNF692
chr2	33552717	33555218	RASGRP3
chr2	24116622	24119962	TP53I3
chr2	26212539	26215194	RAB10
chr2	26213510	26216410	GAREML
chr2	26213510	26216410	GAREML
chr2	27262393	27267446	EMILIN1
chr2	27262393	27267446	AGBL5
chr2	27262393	27267446	MAPRE3
chr2	31456838	31459341	KANK2
chr2	36698209	36700623	FEZ2
chr2	37747544	37750595	CEBPZ
chr2	38794064	38798171	ATL2
chr2	74448014	74450410	DOK1
chr2	102759835	102762566	IL1R2
chr2	113245615	113247864	ZC3H6
chr2	174061174	174063872	ZAK
chr2	178256121	178259177	HOXD3
chr2	178256121	178259177	HOXD11
chr2	206568578	206571453	INO80D
chr2	219150196	219152648	CTDSP1
chr2	219150922	219153209	CTDSP1
chr2	219151640	219153928	CTDSP1
chr2	232782066	232784286	CHRND
chr2	242218164	242221221	HDLBP
chr2	242218164	242221221	PPP1R7
chr2	242219221	242221547	SNED1
chr2	3406705	3408923	RNASEH1
chr2	9305708	9308157	IAH1
chr2	10354130	10357767	HPCAL1
chr2	11926176	11928630	NTSR2
chr2	11926860	11929734	LPIN1
chr2	15331068	15335813	LOC653602
chr2	17561981	17565390	RAD51AP2
chr2	18610411	18613252	NT5C1B
chr2	20183452	20185708	PUM2
chr2	20837500	20840470	RHOB
chr2	20838470	20840865	RHOB
chr2	23721587	23724204	MFSD2B
chr2	24246766	24249814	C2orf44
chr2	24641395	24644234	DNAJC27
chr2	25819413	25822566	KIF3C
chr2	26737831	26739996	GAREML
chr2	27393667	27396162	PREB
chr2	27524436	27527200	KRTCAP3
chr2	27524436	27527200	CAD
chr2	27653779	27656506	ZNF512
chr2	27655766	27658291	SUPT7L
chr2	28048091	28050495	FOXJ1
chr2	28048511	28050794	GCKR
chr2	28835226	28838194	TRMT61B
chr2	29488853	29491529	ALK
chr2	30537355	30540026	LCLAT1
chr2	33812838	33817849	RASGRP3
chr2	33812838	33817849	RASGRP3
chr2	37616636	37619188	EIF2AK2
chr2	37878955	37881185	QPCT
chr2	37879185	37882114	QPCT
chr2	37879185	37882114	CEBPZ
chr2	38534666	38537538	HNRNPLL
chr2	39189749	39191916	ARHGEF33
chr2	39320565	39323332	ARHGEF33
chr2	42204960	42207659	PKDCC
chr2	42336179	42338806	EML4
chr2	44171197	44175298	PPM1B
chr2	44432939	44435818	ABCG5
chr2	45744051	45746851	SIX2
chr2	46922268	46924837	TMEM247
chr2	46923222	46925818	MCFD2
chr2	47316645	47319731	MCFD2
chr2	48754730	48759699	STON1-GTF2A1L
chr2	48754730	48759699	PPP1R21
chr2	54262295	54264927	GPR75
chr2	54263490	54265736	PSME4
chr2	55310515	55313024	CFAP36
chr2	55442187	55444381	PROS1
chr2	58324185	58327186	VRK2
chr2	58849434	58853362	VRK2
chr2	61210222	61212790	REL
chr2	61340265	61342853	USP34
chr2	61471762	61474285	XPO1
chr2	61603205	61605805	FAM161A
chr2	61995683	61997966	USP34
chr2	63567591	63570099	UGP2
chr2	63699369	63703902	WDPCP
chr2	64353576	64356897	SERTAD2
chr2	65141694	65144187	LGALSL
chr2	65535412	65538660	SPRED2
chr2	68418523	68421309	PPP3R1
chr2	69073455	69076119	ARHGAP25
chr2	70385256	70387671	SNRNP27
chr2	71171251	71173530	ZNF638
chr2	73137102	73139815	RAB11FIP5
chr2	74053853	74056030	DCTN1
chr2	74054030	74056520	DGUOK
chr2	74578832	74581109	STAMBP
chr2	74708713	74711252	DOK1
chr2	74708713	74711252	MOGS
chr2	74709252	74711683	LBX2
chr2	74709252	74711683	INO80B
chr2	74709252	74711683	RTKN
chr2	74709252	74711683	RTKN
chr2	74709252	74711683	RTKN
chr2	74841720	74844717	TACR1
chr2	74972429	74975448	HK2
chr2	75101850	75104894	HK2
chr2	75101850	75104894	LBX2
chr2	75628459	75630777	TACR1
chr2	80214945	80217118	LRRTM1
chr2	80215118	80217525	CTNNA2
chr2	85325639	85328025	TGOLN2
chr2	85327720	85330330	MAT2A
chr2	85588095	85590818	MAT2A
chr2	86767712	86772490	CHMP3
chr2	86767712	86772490	REEP1
chr2	88341765	88344432	CD8A
chr2	88864901	88867250	EIF2AK3
chr2	96862094	96864673	CIAO1
chr2	97253569	97256509	CNNM4
chr2	97253569	97256509	ITPRIPL1
chr2	97646899	97649369	CNNM3
chr2	99219575	99222571	INPP4A
chr2	101447580	101451317	NPAS2
chr2	101449468	101452415	NPAS2
chr2	102366836	102369459	MAP4K4
chr2	102496207	102498512	MAP4K4
chr2	106166541	106168974	FHL2
chr2	110885157	110888558	MALL
chr2	113508035	113510282	CKAP2L
chr2	118880157	118882554	C1QL2
chr2	121765790	121767981	GLI2
chr2	121895974	121898845	SCTR
chr2	123468136	123470393	CLASP1
chr2	128448493	128451386	BIN1
chr2	128710144	128713833	WDR33
chr2	135787491	135790705	R3HDM1
chr2	136706266	136708531	R3HDM1
chr2	136706531	136708870	DARS
chr2	139197306	139199556	HNMT
chr2	150600095	150603917	RND3
chr2	153483943	153486970	FMNL2
chr2	154401933	154405093	LOC100144595
chr2	162265437	162268132	DPP4
chr2	166460775	166463364	HDGFRP2
chr2	170131326	170134343	ABCB11
chr2	171178428	171180805	ERICH2
chr2	171704222	171706946	ERICH2
chr2	173668467	173671485	ZAK
chr2	175766491	175768914	CHRNA1
chr2	176029630	176032168	HOXD12
chr2	176290173	176292745	CENPL
chr2	176422751	176425557	HOXD12
chr2	176552048	176554568	EVX2
chr2	176552568	176555519	HOXD12
chr2	176553620	176556343	EVX2
chr2	176942935	176947205	ATF2
chr2	176946248	176949694	ATF2
chr2	177468459	177471515	HOXD3
chr2	179173476	179175867	OSBPL6
chr2	180484370	180486776	CCDC141
chr2	181010023	181013081	UBE2E3
chr2	188086946	188089657	C5orf47
chr2	188874513	188877455	GULP1
chr2	189396599	189399214	COL3A1
chr2	189660956	189665200	HARBI1
chr2	190708441	190710647	SLC40A1
chr2	191495353	191497836	MFSD6
chr2	196343267	196346231	SLC39A10
chr2	199097208	199100940	SATB2
chr2	199884055	199890952	SATB2
chr2	201062151	201065309	SGOL2
chr2	201980815	201983470	CFLAR
chr2	201981787	201984592	CFLAR
chr2	202112854	202115018	MPP4
chr2	202766950	202769441	KIAA2012
chr2	202896992	202899766	NOP58
chr2	203160336	203162678	MPP4
chr2	203291868	203294368	NOP58
chr2	204602125	204606152	RAPH1
chr2	204731609	204734479	ABI2
chr2	207353966	207356513	ZDBF2
chr2	208142261	208144422	PRRT1
chr2	210630708	210633706	ACADL
chr2	215480127	215483829	ATIC
chr2	218887975	218890630	RUFY4
chr2	219019597	219022069	GPBAR1
chr2	219544043	219546814	WNT6
chr2	219675882	219678320	TTLL4
chr2	219937058	219940180	ZFAND2B
chr2	219937058	219940180	TTLL4
chr2	220068254	220070849	FAM134A
chr2	220068254	220070849	SLC23A3
chr2	220069659	220072087	PTPRN
chr2	220069659	220072087	NHEJ1
chr2	220331503	220334146	LOC100996693
chr2	220461198	220463504	TMEM198
chr2	220461198	220463504	ASIC4
chr2	220461504	220464161	SLC4A3
chr2	220461504	220464161	TMEM198
chr2	220461504	220464161	CHPF
chr2	220461504	220464161	GMPPA
chr2	220462599	220465519	DES
chr2	224132464	224135749	SCG2
chr2	224262336	224265309	AP1S3
chr2	228325921	228328930	TM4SF20
chr2	232912925	232915390	DIS3L2
chr2	233698482	233701748	DGKD
chr2	233698482	233701748	GIGYF2
chr2	234225561	234227874	NGEF
chr2	234354486	234357276	NEU2
chr2	242087832	242090113	HDLBP
chr2	242088113	242090509	C2orf54
chr2	246994	249479	TMEM18
chr2	247479	249875	TMEM18
chr2	251075	253754	TMEM18
chr2	251075	253754	TMEM18
chr2	252012	254807	TMEM18
chr2	262415	265213	TMEM18
chr2	263213	266056	TMEM18
chr2	263213	266056	TMEM18
chr2	270109	272563	TMEM18
chr2	270919	274238	TMEM18
chr2	289820	292367	TMEM18
chr2	606345	608763	TPO
chr2	644231	647463	SH3YL1
chr2	650122	652889	SH3YL1
chr2	677153	679814	SH3YL1
chr2	688172	690921	PXDN
chr2	704667	708322	SH3YL1
chr2	726892	730427	TPO
chr2	886998	889926	TPO
chr2	967921	970855	TPO
chr2	982115	984966	TPO
chr2	1025034	1027884	TMEM18
chr2	1045492	1048133	TMEM18
chr2	1065576	1067830	TMEM18
chr2	1103916	1106163	TPO
chr2	1114815	1117168	TPO
chr2	1140818	1143167	PXDN
chr2	1277019	1279351	TMEM18
chr2	1409664	1412049	TMEM18
chr2	1547073	1549331	TMEM18
chr2	1554765	1557073	TMEM18
chr2	1556566	1559042	TMEM18
chr2	1557293	1561383	PXDN
chr2	1557293	1561383	TMEM18
chr2	1564438	1566881	TMEM18
chr2	1578945	1581335	TMEM18
chr2	1593979	1596567	PXDN
chr2	1610755	1613095	PXDN
chr2	1611360	1615167	PXDN
chr2	1621415	1623847	PXDN
chr2	1629578	1632096	PXDN
chr2	1631622	1634252	PXDN
chr2	1633477	1636093	PXDN
chr2	1663165	1665938	PXDN
chr2	1669484	1672137	PXDN
chr2	1679999	1683816	TMEM18
chr2	1686139	1688973	PXDN
chr2	1710928	1713555	PXDN
chr2	1742532	1746262	ADI1
chr2	1794776	1797126	SH3YL1
chr2	1805881	1808272	RPS7
chr2	1814767	1817426	TMEM18
chr2	1836606	1839512	TSSC1
chr2	2171199	2174951	TSSC1
chr2	2341696	2344488	TPO
chr2	2648419	2651632	COLEC11
chr2	2712054	2715303	MYT1L
chr2	2788376	2790797	COLEC11
chr2	2949321	2951662	COLEC11
chr2	3111355	3114733	ALLC
chr2	3228208	3230651	TRAPPC12
chr2	3254660	3257138	TRAPPC12
chr2	3264815	3267342	COLEC11
chr2	3301421	3303739	TSSC1
chr2	3308521	3311424	ALLC
chr2	3308521	3311424	RPS7
chr2	3313375	3316052	COLEC11
chr2	3315483	3318042	RNASEH1
chr2	3316613	3318937	RNASEH1
chr2	3317464	3323182	RPS7
chr2	3323937	3326412	RNASEH1
chr2	3380437	3383522	COLEC11
chr2	3380437	3383522	RNASEH1
chr2	3380437	3383522	ADI1
chr2	3380437	3383522	TRAPPC12
chr2	3388967	3392352	RNASEH1
chr2	3388967	3392352	ADI1
chr2	3391921	3395018	RNASEH1
chr2	3394435	3397013	ADI1
chr2	3398017	3400739	COLEC11
chr2	3398874	3401243	COL1A1
chr2	3399385	3402367	COLEC11
chr2	3415349	3419088	RPS7
chr2	3421260	3424181	RPS7
chr2	3432543	3434955	RNASEH1
chr2	3438675	3441035	RPS7
chr2	3439071	3443151	RNASEH1
chr2	3444962	3447629	RPS7
chr2	3448107	3450448	RPS7
chr2	3448993	3451667	RNASEH1
chr2	3451615	3453765	RPS7
chr2	3451765	3455105	RNASEH1
chr2	3451765	3455105	TRAPPC12
chr2	3456908	3459668	TRAPPC12
chr2	3463324	3466294	RNASEH1
chr2	3465234	3467882	TSSC1
chr2	3470673	3473368	TSSC1
chr2	3476593	3479016	TSSC1
chr2	3483595	3485768	ADI1
chr2	3487300	3489781	RPS7
chr2	3490230	3493078	TSSC1
chr2	3496045	3499234	COLEC11
chr2	3499913	3502555	TRAPPC12
chr2	3501596	3504612	ADI1
chr2	3506590	3509040	TRAPPC12
chr2	3513292	3515704	TRAPPC12
chr2	3522720	3524980	RNASEH1
chr2	3525094	3528125	COLEC11
chr2	3525094	3528125	TSSC1
chr2	3578313	3580880	ADI1
chr2	3581794	3584332	TSSC1
chr2	3582712	3585669	ADI1
chr2	3582712	3585669	TRAPPC12
chr2	3584010	3586404	ADI1
chr2	3592599	3595000	RNASEH1
chr2	3594726	3598122	TRAPPC12
chr2	3602098	3604296	ADI1
chr2	3602314	3605307	RPS7
chr2	3604284	3607093	ADI1
chr2	3604284	3607093	ADI1
chr2	3604284	3607093	TSSC1
chr2	3609405	3611849	ADI1
chr2	3609405	3611849	TSSC1
chr2	3624884	3627057	TRAPPC12
chr2	3625057	3628263	ADI1
chr2	3626263	3629136	TSSC1
chr2	3663333	3665633	ADI1
chr2	3664243	3667393	ADI1
chr2	3688949	3691294	COLEC11
chr2	3694373	3697123	TRAPPC12
chr2	3695123	3697418	RPS7
chr2	3696206	3699584	TSSC1
chr2	3786963	3789852	RNASEH1
chr2	3948727	3951558	COLEC11
chr2	4312180	4314754	ZBED6CL
chr2	4397461	4400170	CECR2
chr2	5490987	5493395	SOX11
chr2	5515371	5518487	SOX11
chr2	6137975	6140854	SOX11
chr2	6278273	6281825	SOX11
chr2	6437354	6439689	SOX11
chr2	6504813	6507802	SOX11
chr2	6812856	6815090	SERPINA1
chr2	6941424	6944081	SOX11
chr2	7121224	7123858	RNF144A
chr2	7136696	7139060	RNF144A
chr2	7146450	7148670	RNF144A
chr2	7147237	7150428	RNF144A
chr2	7151311	7153692	RNF144A
chr2	7158284	7160770	RNF144A
chr2	7158284	7160770	RNF144A
chr2	7161925	7164193	RNF144A
chr2	7163021	7165460	RNF144A
chr2	7170629	7173141	RNF144A
chr2	7173776	7177514	RNF144A
chr2	7176929	7179553	RNF144A
chr2	7182322	7184535	RNF144A
chr2	7216397	7218697	RNF144A
chr2	7602595	7605175	KIDINS220
chr2	7794993	7797414	RNF144A
chr2	7888999	7891389	PCDHGC3
chr2	7941858	7944564	SUCLA2
chr2	8287471	8290249	ID2
chr2	8303831	8306195	BAHCC1
chr2	8328035	8331003	ID2
chr2	8870937	8873419	LOC100862671
chr2	8876004	8878633	KIDINS220
chr2	8918218	8920983	KIDINS220
chr2	8959341	8962897	KIDINS220
chr2	9010464	9013175	KLF11
chr2	9061023	9063396	KIDINS220
chr2	9112102	9115215	KIDINS220
chr2	9113215	9116348	ASAP2
chr2	9126549	9130189	IAH1
chr2	9153015	9155605	KIDINS220
chr2	9158265	9161431	KIDINS220
chr2	9165001	9167277	KIDINS220
chr2	9168242	9170470	ADAM17
chr2	9170466	9172686	ASAP2
chr2	9198633	9201251	IAH1
chr2	9215398	9217834	ADAM17
chr2	9238716	9241494	ASAP2
chr2	9241240	9244631	KIDINS220
chr2	9258265	9260863	KIDINS220
chr2	9260988	9265087	IAH1
chr2	9267459	9269892	IAH1
chr2	9280873	9283121	KIDINS220
chr2	9281121	9283518	ITGB1BP1
chr2	9289205	9292360	ASAP2
chr2	9293299	9296214	IAH1
chr2	9294251	9296789	IAH1
chr2	9300523	9303121	IAH1
chr2	9314128	9316468	ITGB1BP1
chr2	9315323	9317875	ASAP2
chr2	9320816	9323141	ITGB1BP1
chr2	9323346	9325625	ITGB1BP1
chr2	9343241	9345867	ITGB1BP1
chr2	9350235	9353624	ITGB1BP1
chr2	9368166	9373114	ITGB1BP1
chr2	9375075	9377426	KLF11
chr2	9375873	9378052	KIDINS220
chr2	9386353	9388712	IAH1
chr2	9389612	9392150	ADAM17
chr2	9394566	9396959	YWHAQ
chr2	9396891	9399843	IAH1
chr2	9402705	9405097	COASY
chr2	9411695	9414382	ASAP2
chr2	9437838	9440151	ASAP2
chr2	9458426	9461417	ASAP2
chr2	9466336	9468829	ASAP2
chr2	9467244	9470212	ASAP2
chr2	9475524	9477985	ITGB1BP1
chr2	9476552	9479071	ITGB1BP1
chr2	9479982	9483224	ASAP2
chr2	9481290	9484014	ASAP2
chr2	9491877	9494597	ASAP2
chr2	9507589	9510211	ASAP2
chr2	9507589	9510211	ASAP2
chr2	9509592	9512744	ASAP2
chr2	9510744	9513022	ASAP2
chr2	9518418	9520916	YWHAQ
chr2	9519565	9522327	ASAP2
chr2	9519565	9522327	ASAP2
chr2	9520327	9522666	ITGB1BP1
chr2	9530369	9532807	IAH1
chr2	9538492	9540950	YWHAQ
chr2	9538492	9540950	ASAP2
chr2	9542732	9546519	ASAP2
chr2	9561170	9563498	ASAP2
chr2	9562301	9564941	IAH1
chr2	9562301	9564941	ITGB1BP1
chr2	9563271	9565447	YWHAQ
chr2	9563575	9566205	IAH1
chr2	9563575	9566205	IAH1
chr2	9564749	9567122	ASAP2
chr2	9571802	9574259	ADAM17
chr2	9612404	9614806	ITGB1BP1
chr2	9612833	9616304	ITGB1BP1
chr2	9612833	9616304	ITGB1BP1
chr2	9616075	9620806	ITGB1BP1
chr2	9619580	9622870	YWHAQ
chr2	9649912	9652354	YWHAQ
chr2	9669457	9671731	YWHAQ
chr2	9675489	9678161	TAF1B
chr2	9696765	9699107	IAH1
chr2	9732950	9735583	KIDINS220
chr2	9751577	9754094	YWHAQ
chr2	9770371	9772639	ADAM17
chr2	9796542	9799374	YWHAQ
chr2	9802515	9805411	ADAM17
chr2	9804037	9806639	KLF11
chr2	9831531	9833730	KLF11
chr2	9831888	9834795	KLF11
chr2	9846263	9848614	YWHAQ
chr2	9849133	9851682	KLF11
chr2	9868646	9871279	YWHAQ
chr2	9876144	9879337	HPCAL1
chr2	9876144	9879337	YWHAQ
chr2	9878723	9881979	YWHAQ
chr2	9880530	9883048	YWHAQ
chr2	9882867	9885405	YWHAQ
chr2	9883527	9885805	IAH1
chr2	9885369	9887666	YWHAQ
chr2	9906471	9908743	YWHAQ
chr2	9909742	9912445	ADAM17
chr2	9910485	9914150	IAH1
chr2	9912279	9914893	YWHAQ
chr2	9914833	9917000	KLF11
chr2	9928765	9931486	KLF11
chr2	9932652	9935616	RRM2
chr2	9937722	9940266	KLF11
chr2	9938970	9942113	KLF11
chr2	9941698	9944797	KLF11
chr2	9943897	9946281	RRM2
chr2	9944281	9946562	YWHAQ
chr2	9946575	9950452	KLF11
chr2	9952677	9955505	KLF11
chr2	9954352	9956985	KLF11
chr2	9956375	9960067	KLF11
chr2	9965167	9967356	HPCAL1
chr2	9975162	9978376	KLF11
chr2	9979120	9981673	KLF11
chr2	9979784	9982210	KLF11
chr2	9988526	9991004	KLF11
chr2	9988526	9991004	KLF11
chr2	9989004	9991757	RRM2
chr2	9999269	10001864	KLF11
chr2	10037282	10040445	ITGB1BP1
chr2	10076217	10079768	TAF1B
chr2	10083630	10086226	TAF1B
chr2	10102258	10105369	ADAM17
chr2	10109687	10112726	TAF1B
chr2	10116882	10119164	TAF1B
chr2	10119863	10122596	TAF1B
chr2	10120596	10123234	KLF11
chr2	10182523	10185679	HPCAL1
chr2	10182523	10185679	TAF1B
chr2	10199590	10201856	TAF1B
chr2	10201886	10205126	HPCAL1
chr2	10228675	10231099	HPCAL1
chr2	10253947	10256328	HPCAL1
chr2	10260528	10263282	HPCAL1
chr2	10262160	10265019	HPCAL1
chr2	10263964	10266625	HPCAL1
chr2	10265675	10268665	HPCAL1
chr2	10271800	10274188	HPCAL1
chr2	10272307	10274592	HPCAL1
chr2	10273680	10276026	HPCAL1
chr2	10278542	10280978	HPCAL1
chr2	10281191	10283730	HPCAL1
chr2	10281797	10284064	HPCAL1
chr2	10283703	10286164	HPCAL1
chr2	10296707	10300117	HPCAL1
chr2	10312301	10314520	HPCAL1
chr2	10324169	10327194	HPCAL1
chr2	10330530	10334303	HPCAL1
chr2	10342059	10344653	HPCAL1
chr2	10342059	10344653	HPCAL1
chr2	10345833	10348479	HPCAL1
chr2	10346961	10349450	HPCAL1
chr2	10368593	10371064	HPCAL1
chr2	10372194	10375801	NEFH
chr2	10379180	10382963	HPCAL1
chr2	10389063	10391760	HPCAL1
chr2	10406423	10409544	HPCAL1
chr2	10424766	10428130	HPCAL1
chr2	10426469	10429329	HPCAL1
chr2	10427905	10430106	HPCAL1
chr2	10438984	10441632	HPCAL1
chr2	10465384	10468370	RRM2
chr2	10468880	10471776	ATP6V1C2
chr2	10468880	10471776	HPCAL1
chr2	10468880	10471776	KLF11
chr2	10472238	10474576	KLF11
chr2	10472576	10475232	RRM2
chr2	10481060	10483617	IAH1
chr2	10487856	10490532	HPCAL1
chr2	10489676	10492684	HPCAL1
chr2	10489676	10492684	KLF11
chr2	10493177	10495928	HPCAL1
chr2	10506185	10508476	HPCAL1
chr2	10506516	10508942	RRM2
chr2	10518230	10521466	HPCAL1
chr2	10520179	10522741	HPCAL1
chr2	10520179	10522741	RRM2
chr2	10522727	10526024	HPCAL1
chr2	10524712	10527334	HPCAL1
chr2	10532170	10535064	HPCAL1
chr2	10534878	10537863	HPCAL1
chr2	10538751	10541139	HPCAL1
chr2	10539831	10542095	HPCAL1
chr2	10542177	10544673	RRM2
chr2	10542177	10544673	ADAM17
chr2	10543754	10546732	HPCAL1
chr2	10544732	10547724	HPCAL1
chr2	10545724	10548178	HPCAL1
chr2	10545724	10548178	RRM2
chr2	10546504	10549673	RRM2
chr2	10550931	10554006	HPCAL1
chr2	10550931	10554006	RRM2
chr2	10554806	10557511	RRM2
chr2	10555806	10558265	HPCAL1
chr2	10562183	10564559	HPCAL1
chr2	10562183	10564559	RRM2
chr2	10563170	10566757	RRM2
chr2	10570267	10572867	RRM2
chr2	10571293	10575744	RRM2
chr2	10575723	10579147	HPCAL1
chr2	10578061	10580334	RRM2
chr2	10583190	10587000	RRM2
chr2	10585000	10587244	ATP6V1C2
chr2	10596591	10599303	ROCK2
chr2	10663017	10665795	YWHAQ
chr2	10671119	10674003	HPCAL1
chr2	10712620	10715550	RRM2
chr2	10729336	10732350	RRM2
chr2	10738533	10741228	HPCAL1
chr2	10761408	10764517	RRM2
chr2	10785774	10787965	ROCK2
chr2	10787029	10789526	TAF1B
chr2	10796583	10798811	RRM2
chr2	10850193	10852499	PDIA6
chr2	10863126	10866252	GREB1
chr2	10888588	10890897	PQLC3
chr2	10918763	10921559	ROCK2
chr2	10940496	10943450	PQLC3
chr2	10941450	10943702	LPIN1
chr2	10948273	10951143	PQLC3
chr2	10990575	10993139	ROCK2
chr2	10995013	10997717	PQLC3
chr2	11006475	11009052	GREB1
chr2	11268531	11271484	PDIA6
chr2	11283716	11286173	GREB1
chr2	11283716	11286173	ROCK2
chr2	11300885	11303204	NTSR2
chr2	11316879	11320410	ROCK2
chr2	11319024	11321440	ROCK2
chr2	11320997	11323215	ROCK2
chr2	11322939	11326127	PDIA6
chr2	11324127	11326631	GREB1
chr2	11330284	11332477	GREB1
chr2	11332060	11335025	ROCK2
chr2	11342976	11345551	ROCK2
chr2	11343917	11346371	ROCK2
chr2	11357412	11360402	PQLC3
chr2	11359635	11362655	ROCK2
chr2	11360655	11362948	ROCK2
chr2	11361471	11364496	ROCK2
chr2	11361471	11364496	PQLC3
chr2	11371761	11374116	ROCK2
chr2	11372566	11375857	ROCK2
chr2	11377495	11379883	PDIA6
chr2	11378052	11380869	ROCK2
chr2	11425778	11428752	ROCK2
chr2	11468449	11471642	ROCK2
chr2	11482174	11485071	ROCK2
chr2	11484657	11487148	ROCK2
chr2	11506022	11509862	PQLC3
chr2	11520783	11523407	PQLC3
chr2	11528438	11530723	ROCK2
chr2	11528850	11531458	ROCK2
chr2	11544389	11547125	PQLC3
chr2	11545125	11547999	PQLC3
chr2	11547763	11550414	PQLC3
chr2	11548729	11551743	ROCK2
chr2	11550537	11554051	ROCK2
chr2	11588150	11590902	PQLC3
chr2	11588902	11591195	PQLC3
chr2	11601657	11604692	PQLC3
chr2	11602692	11604988	PQLC3
chr2	11605335	11607657	LPIN1
chr2	11605657	11608623	PDIA6
chr2	11606623	11609078	LPIN1
chr2	11610951	11613440	GREB1
chr2	11622249	11624760	PDIA6
chr2	11622760	11625275	GREB1
chr2	11626449	11628723	PQLC3
chr2	11633876	11637319	PQLC3
chr2	11697435	11699973	GREB1
chr2	11719988	11722845	PQLC3
chr2	11722352	11724761	LPIN1
chr2	11724627	11727210	E2F6
chr2	11725210	11727540	PQLC3
chr2	11754135	11757937	NTSR2
chr2	11754135	11757937	PQLC3
chr2	11766976	11771130	GREB1
chr2	11780970	11783492	GREB1
chr2	11780970	11783492	GREB1
chr2	11789217	11791646	ATP6V1C2
chr2	11790184	11793321	GREB1
chr2	11811148	11814248	LPIN1
chr2	11815663	11819369	E2F6
chr2	11826461	11829592	E2F6
chr2	11826461	11829592	PQLC3
chr2	11842007	11844433	LPIN1
chr2	11884519	11887353	ROCK2
chr2	11886186	11888591	E2F6
chr2	11904174	11908377	LPIN1
chr2	11904174	11908377	GREB1
chr2	11910309	11912626	GREB1
chr2	11913042	11915686	LPIN1
chr2	11913042	11915686	NTSR2
chr2	11924192	11927253	LPIN1
chr2	11928209	11931237	LPIN1
chr2	11929403	11931578	LPIN1
chr2	11931938	11934817	LPIN1
chr2	11936481	11938682	E2F6
chr2	11977417	11979932	TRIB2
chr2	11998006	12000908	TRIB2
chr2	12007275	12010063	TRIB2
chr2	12008205	12010702	TRIB2
chr2	12264335	12266845	TRIB2
chr2	12269861	12272639	TRIB2
chr2	12315631	12318516	TRIB2
chr2	12332675	12335307	TRIB2
chr2	12341935	12344843	TRIB2
chr2	12362610	12365207	LPIN1
chr2	12376532	12378949	LPIN1
chr2	12434072	12436533	TRIB2
chr2	12459820	12462390	TRIB2
chr2	12566315	12569482	TRIB2
chr2	12589249	12592742	TRIB2
chr2	12618555	12621805	TRIB2
chr2	12641562	12645019	TRIB2
chr2	12898470	12901434	LPIN1
chr2	12960772	12963039	LPIN1
chr2	13062994	13065494	LPIN1
chr2	13067365	13070543	TRIB2
chr2	13147161	13149573	TRIB2
chr2	13160128	13163433	NTSR2
chr2	13806467	13809352	LOC653602
chr2	14139368	14141817	LAD1
chr2	14147983	14150770	FAM84A
chr2	14190015	14192648	RAD51AP2
chr2	14385515	14387851	FAM84A
chr2	14391174	14393710	TOX2
chr2	14505327	14508193	FAM84A
chr2	14542490	14545624	LOC653602
chr2	15308821	15313618	LOC653602
chr2	15321461	15324749	FAM84A
chr2	15414676	15417045	NBAS
chr2	15467385	15469632	DDX1
chr2	15564509	15568506	NBAS
chr2	15691157	15694165	FAM84A
chr2	15715338	15719123	FAM84A
chr2	15805451	15807947	MYCN
chr2	15806736	15809133	FAM49A
chr2	15982926	15985471	FAM49A
chr2	16227617	16230080	MYCN
chr2	16239653	16241902	MYCN
chr2	16436529	16440544	MYCN
chr2	16742502	16745758	MYCN
chr2	16767482	16769691	MYCN
chr2	16786714	16789795	MYCN
chr2	16790097	16792848	MYCN
chr2	16816282	16818520	RAD51AP2
chr2	17068686	17070924	VSNL1
chr2	17221618	17224379	RAD51AP2
chr2	17317300	17320253	RAD51AP2
chr2	17350242	17352419	FAM49A
chr2	17358537	17361052	FAM49A
chr2	17378522	17382027	FAM49A
chr2	17436944	17439390	VSNL1
chr2	17483856	17486716	RAD51AP2
chr2	17839071	17841700	RAD51AP2
chr2	18420760	18423808	KCNS3
chr2	18613704	18616270	TTC32
chr2	18627641	18630648	SLC17A5
chr2	18706475	18711939	OSR1
chr2	18714779	18717104	OSR1
chr2	18827262	18830985	NT5C1B
chr2	18837749	18840321	RDH14
chr2	18850251	18852828	RDH14
chr2	18852254	18854447	TTC32
chr2	18866844	18869587	RDH14
chr2	18905309	18907554	NT5C1B
chr2	18927789	18930378	OSR1
chr2	18967000	18970504	NT5C1B
chr2	18988903	18991327	NT5C1B
chr2	18995802	18998769	TTC32
chr2	19069077	19073021	OSR1
chr2	19083322	19085801	OSR1
chr2	19110870	19113912	OSR1
chr2	19111912	19115186	OSR1
chr2	19171137	19173412	TTC32
chr2	19310569	19313434	OSR1
chr2	19325130	19328032	NT5C1B
chr2	19400849	19403254	OSR1
chr2	19557797	19560176	NT5C1B
chr2	19557797	19560176	RDH14
chr2	19593885	19596908	LAPTM4A
chr2	19597901	19600300	TMEM50B
chr2	19696058	19699657	NT5C1B
chr2	19715975	19718409	TTC32
chr2	19725357	19728045	TTC32
chr2	19777183	19780351	TTC32
chr2	19800555	19803049	TTC32
chr2	19849189	19852336	WDR35
chr2	19914683	19917506	LAPTM4A
chr2	19931001	19933674	NT5C1B
chr2	19937628	19939881	OSR1
chr2	19963983	19966357	NT5C1B
chr2	20062381	20064920	WDR35
chr2	20082953	20085234	WDR35
chr2	20086946	20089385	PUM2
chr2	20100197	20102751	WDR35
chr2	20100751	20103215	GEN1
chr2	20135855	20138103	SDC1
chr2	20145817	20148019	PUM2
chr2	20164654	20167622	PUM2
chr2	20177618	20180014	LAPTM4A
chr2	20191342	20193718	SDC1
chr2	20208889	20211922	LAPTM4A
chr2	20209922	20212662	WDR35
chr2	20213666	20216256	SDC1
chr2	20226318	20228771	WDR35
chr2	20230657	20233082	WDR35
chr2	20231549	20234432	PUM2
chr2	20231549	20234432	WDR35
chr2	20248614	20251438	MATN3
chr2	20278259	20280539	WDR35
chr2	20288417	20291007	LAPTM4A
chr2	20289100	20291843	WDR35
chr2	20290308	20292856	WDR35
chr2	20293515	20296623	WDR35
chr2	20294623	20297261	LAPTM4A
chr2	20311531	20313807	WDR35
chr2	20320656	20322883	SDC1
chr2	20325040	20327406	SDC1
chr2	20325406	20327802	SDC1
chr2	20327196	20330154	SDC1
chr2	20328194	20330841	SDC1
chr2	20334255	20336831	SDC1
chr2	20344607	20346832	WDR35
chr2	20374713	20378024	SDC1
chr2	20406866	20409649	LAPTM4A
chr2	20424671	20427357	WDR35
chr2	20437409	20440129	LAPTM4A
chr2	20448997	20452629	LAPTM4A
chr2	20472881	20476335	SDC1
chr2	20472881	20476335	WDR35
chr2	20483640	20486196	LAPTM4A
chr2	20484823	20487667	SDC1
chr2	20501386	20504745	LAPTM4A
chr2	20535597	20537850	RHOB
chr2	20551585	20554150	SDC1
chr2	20557869	20560334	HS1BP3
chr2	20564623	20567200	HS1BP3
chr2	20588466	20591552	HS1BP3
chr2	20592487	20595476	HS1BP3
chr2	20594724	20597797	PUM2
chr2	20595933	20598318	RHOB
chr2	20605433	20607881	GDF7
chr2	20606346	20608524	HS1BP3
chr2	20609789	20612530	GDF7
chr2	20615097	20618005	HS1BP3
chr2	20620053	20623213	GDF7
chr2	20620053	20623213	PUM2
chr2	20624786	20627402	HS1BP3
chr2	20632664	20635404	HS1BP3
chr2	20633404	20636301	PUM2
chr2	20635009	20637299	HS1BP3
chr2	20636564	20639508	HS1BP3
chr2	20638841	20641896	HS1BP3
chr2	20641851	20644454	GDF7
chr2	20641851	20644454	HS1BP3
chr2	20648484	20650785	HS1BP3
chr2	20648484	20650785	WDR35
chr2	20666192	20669083	RHOB
chr2	20673273	20675486	DDX52
chr2	20683805	20686503	PUM2
chr2	20701013	20703364	RHOB
chr2	20776219	20778621	PUM2
chr2	20778192	20780686	RHOB
chr2	20785658	20787966	RHOB
chr2	20786457	20789318	WDR35
chr2	20792355	20794962	RHOB
chr2	20793097	20795525	PUM2
chr2	20800181	20802602	PUM2
chr2	20810427	20813378	RHOB
chr2	20812967	20815811	RHOB
chr2	20816281	20819117	PUM2
chr2	20822471	20824771	RHOB
chr2	20824122	20826551	RHOB
chr2	20824608	20827133	RHOB
chr2	20827895	20830856	RHOB
chr2	20829243	20831756	RHOB
chr2	20835555	20838254	RHOB
chr2	20835555	20838254	PUM2
chr2	20849148	20852229	GDF7
chr2	20849148	20852229	PUM2
chr2	20899962	20903252	APOB
chr2	20924777	20928443	APOB
chr2	20933070	20935577	HS1BP3
chr2	20957062	20960148	GDF7
chr2	20965412	20968129	GDF7
chr2	20972808	20975795	C2orf43
chr2	20972808	20975795	GDF7
chr2	20976408	20978861	APOB
chr2	20981412	20984141	APOB
chr2	20988754	20991565	C2orf43
chr2	20991287	20993763	APOB
chr2	21001613	21004678	HS1BP3
chr2	21021981	21024211	NR1D1
chr2	21130105	21132790	C2orf43
chr2	21132637	21135257	GDF7
chr2	21133404	21135883	C2orf43
chr2	21136304	21138606	APOB
chr2	21138485	21141022	GDF7
chr2	21138485	21141022	GDF7
chr2	21144175	21146755	GDF7
chr2	21177739	21180927	C2orf43
chr2	21182885	21185782	GDF7
chr2	21184164	21188567	GDF7
chr2	21188630	21191043	GDF7
chr2	21192778	21195350	GDF7
chr2	21222559	21225365	C2orf43
chr2	21298685	21301812	GDF7
chr2	21387867	21390595	GDF7
chr2	21395283	21397529	GDF7
chr2	21530039	21532341	APOB
chr2	21856624	21859817	APOB
chr2	22154304	22158421	APOB
chr2	22396621	22399168	APOB
chr2	22892153	22895707	TP53I3
chr2	23439918	23442827	MFSD2B
chr2	23508440	23511579	MFSD2B
chr2	23640248	23642737	C2orf44
chr2	23681991	23684919	PFN4
chr2	23718215	23721400	ATAD2B
chr2	23809896	23812421	MFSD2B
chr2	23922119	23924867	ATAD2B
chr2	23943221	23946025	C2orf44
chr2	23955349	23957648	PFN4
chr2	23956525	23960070	MFSD2B
chr2	23986485	23988784	C2orf44
chr2	23997320	23999764	C2orf44
chr2	23998145	24001201	TP53I3
chr2	24006869	24011238	C2orf44
chr2	24030828	24033974	NCOA1
chr2	24034684	24037381	ATAD2B
chr2	24037361	24039632	ATAD2B
chr2	24038893	24041142	C2orf44
chr2	24039261	24042345	MFSD2B
chr2	24040592	24042901	ITSN2
chr2	24041674	24044577	C2orf44
chr2	24042577	24045762	FAM228B
chr2	24044910	24047363	C2orf44
chr2	24046070	24048570	ATAD2B
chr2	24046570	24048877	ATAD2B
chr2	24048256	24050941	UBXN2A
chr2	24049447	24051810	MFSD2B
chr2	24049447	24051810	ATAD2B
chr2	24050181	24052786	ITSN2
chr2	24050181	24052786	FAM228B
chr2	24050181	24052786	ATAD2B
chr2	24051015	24053251	ATAD2B
chr2	24061364	24063846	MFSD2B
chr2	24071475	24073964	MFSD2B
chr2	24072053	24074495	MFSD2B
chr2	24091071	24093856	C2orf44
chr2	24092394	24095179	MFSD2B
chr2	24118146	24120611	DNAJC27
chr2	24122467	24124718	IRAK4
chr2	24123668	24126359	MFSD2B
chr2	24131190	24133796	MFSD2B
chr2	24140230	24143328	TP53I3
chr2	24147834	24150150	TP53I3
chr2	24160373	24162791	FAM228B
chr2	24160373	24162791	C2orf44
chr2	24162624	24164874	C2orf44
chr2	24166107	24168346	ITSN2
chr2	24168429	24170972	C2orf44
chr2	24188709	24192210	C2orf44
chr2	24192884	24195160	ATAD2B
chr2	24209944	24212894	C2orf44
chr2	24211684	24214420	ITSN2
chr2	24230560	24233250	ITSN2
chr2	24231754	24235127	C2orf44
chr2	24234974	24237484	C2orf44
chr2	24241544	24244675	ITSN2
chr2	24251990	24255473	MFSD2B
chr2	24256683	24259717	UBXN2A
chr2	24258829	24261131	MFSD2B
chr2	24268171	24271011	MFSD2B
chr2	24269112	24271449	ITSN2
chr2	24276381	24278935	ATAD2B
chr2	24287235	24289840	ITSN2
chr2	24287235	24289840	C2orf44
chr2	24294954	24297316	MFSD2B
chr2	24309699	24312163	ITSN2
chr2	24342958	24345547	C2orf44
chr2	24344894	24348253	TP53I3
chr2	24361452	24364110	UBXN2A
chr2	24367956	24370199	ATAD2B
chr2	24376264	24379049	ITSN2
chr2	24381232	24383578	PTRHD1
chr2	24399964	24402394	ATAD2B
chr2	24434127	24436387	PFN4
chr2	24442924	24445541	PFN4
chr2	24456005	24458837	TP53I3
chr2	24468091	24471420	ITSN2
chr2	24470408	24472688	TP53I3
chr2	24471176	24474469	FAM228A
chr2	24471176	24474469	TP53I3
chr2	24475402	24479274	EFR3B
chr2	24479786	24482624	ITSN2
chr2	24513595	24518071	ATAD2B
chr2	24521632	24524125	ITSN2
chr2	24524305	24527197	TP53I3
chr2	24525197	24528580	C2orf44
chr2	24539349	24542253	PFN4
chr2	24551558	24554044	TP53I3
chr2	24580677	24584821	C2orf44
chr2	24589531	24592883	TP53I3
chr2	24590883	24593132	C2orf44
chr2	24596934	24599693	ATAD2B
chr2	24600713	24603078	C2orf44
chr2	24602303	24604585	TP53I3
chr2	24611853	24614917	C2orf44
chr2	24618644	24621476	ADCY3
chr2	24619516	24622619	PTRHD1
chr2	24629400	24631983	STK3
chr2	24637842	24640465	ADCY3
chr2	24643816	24646146	DNAJC27
chr2	24644146	24647115	FAM228A
chr2	24658110	24660362	PTRHD1
chr2	24669334	24671895	PTRHD1
chr2	24670361	24673175	NCOA1
chr2	24678202	24680623	NCOA1
chr2	24703409	24706642	ADCY3
chr2	24707509	24709894	PTRHD1
chr2	24710974	24714410	PTRHD1
chr2	24712506	24716463	PTRHD1
chr2	24736558	24739165	DNAJC27
chr2	24745074	24747252	DNAJC27
chr2	24748708	24751122	DNAJC27
chr2	24776402	24779336	ADCY3
chr2	24777336	24779722	PFN4
chr2	24782456	24784662	NCOA1
chr2	24787564	24791683	PTRHD1
chr2	24802698	24805625	C2orf44
chr2	24813236	24815754	C2orf44
chr2	24814307	24816564	PFN4
chr2	24852968	24857742	ADCY3
chr2	24852968	24857742	PTRHD1
chr2	24865216	24867678	PTRHD1
chr2	24866584	24868883	DNAJC27
chr2	24868214	24872356	MFSD2B
chr2	24893681	24895887	DNAJC27
chr2	24895155	24897705	TP53I3
chr2	24900757	24903531	NCOA1
chr2	24908644	24911178	ADCY3
chr2	24915390	24918340	C2orf44
chr2	24938433	24940873	CPNE2
chr2	24939328	24942007	ITSN2
chr2	24943286	24946204	MFSD2B
chr2	24946082	24949486	ITSN2
chr2	24949712	24953024	EFR3B
chr2	24963233	24966276	ITSN2
chr2	24963233	24966276	ITSN2
chr2	24998360	25000650	NCOA1
chr2	25035200	25037719	PFN4
chr2	25039915	25042186	ITSN2
chr2	25048712	25051330	ITSN2
chr2	25055548	25058110	EFR3B
chr2	25072966	25075586	NCOA1
chr2	25076241	25078651	ITSN2
chr2	25085333	25087932	ADCY3
chr2	25112498	25114671	NCOA1
chr2	25145223	25147859	PTRHD1
chr2	25168570	25170780	NFIC
chr2	25177925	25180558	NCOA1
chr2	25192724	25196313	EFR3B
chr2	25199383	25202261	EFR3B
chr2	25224012	25226611	NCOA1
chr2	25251240	25253992	ADCY3
chr2	25262602	25264885	DNAJC27
chr2	25263328	25266729	DNAJC27
chr2	25304504	25307070	DNAJC27
chr2	25323322	25326415	DNAJC27
chr2	25333627	25336341	DNAJC27
chr2	25340345	25342543	ITSN2
chr2	25341568	25344000	DNAJC27
chr2	25344506	25347008	EFR3B
chr2	25375610	25378051	EFR3B
chr2	25382712	25385822	EFR3B
chr2	25384270	25386529	OTOF
chr2	25384998	25387569	EFR3B
chr2	25387757	25390227	DNMT3A
chr2	25391158	25393545	DNMT3A
chr2	25412528	25414944	DNAJC27
chr2	25416591	25418877	DNAJC27
chr2	25421528	25424666	DNAJC27
chr2	25423367	25425796	DNAJC27
chr2	25428688	25431062	DNAJC27
chr2	25430504	25433123	DNAJC27
chr2	25435436	25437745	DNAJC27
chr2	25437250	25440580	DNAJC27
chr2	25443768	25446079	DNAJC27
chr2	25451025	25453557	EFR3B
chr2	25462789	25465470	ADCY3
chr2	25472622	25475997	EFR3B
chr2	25479910	25482320	DNAJC27
chr2	25490131	25492709	ADCY3
chr2	25497336	25501287	DNMT3A
chr2	25502101	25504610	EFR3B
chr2	25503500	25506016	DNAJC27
chr2	25505316	25508734	ASXL2
chr2	25524710	25527095	DNAJC27
chr2	25543855	25546725	ASXL2
chr2	25633179	25635483	KRTCAP3
chr2	25732985	25735264	RAB10
chr2	25736083	25738442	DNMT3A
chr2	25736442	25738790	SPTB
chr2	25737989	25740535	DNMT3A
chr2	25741672	25745026	DNMT3A
chr2	25780493	25782938	DNMT3A
chr2	25781476	25783894	DNMT3A
chr2	25815795	25818756	RAB10
chr2	25823030	25825421	DNMT3A
chr2	25840653	25843687	DNMT3A
chr2	25850549	25853533	EFR3B
chr2	25878996	25881364	ADCY3
chr2	25886878	25889272	DNMT3A
chr2	25922867	25925313	DNMT3A
chr2	25957038	25960088	KIF3C
chr2	25958088	25960398	KIF3C
chr2	25970648	25972972	ASXL2
chr2	25982446	25985238	DNAJC27
chr2	25988104	25990395	DNMT3A
chr2	25990236	25992831	ASXL2
chr2	25994549	25996854	DNMT3A
chr2	26015052	26017428	EPT1
chr2	26045865	26048629	DRC1
chr2	26046629	26049715	GAREML
chr2	26050853	26053082	KIF3C
chr2	26092170	26095524	KIF3C
chr2	26100725	26103163	GAREML
chr2	26116341	26118870	GAREML
chr2	26120588	26123455	GAREML
chr2	26141021	26143597	RAB10
chr2	26150543	26153177	C2orf70
chr2	26155789	26158224	GAREML
chr2	26164517	26167082	GAREML
chr2	26164517	26167082	GAREML
chr2	26168508	26170674	GAREML
chr2	26172734	26175166	EPT1
chr2	26173726	26175937	GAREML
chr2	26179500	26181790	CGREF1
chr2	26189139	26191452	GAREML
chr2	26193834	26196376	GAREML
chr2	26193834	26196376	KIF3C
chr2	26195563	26198002	GAREML
chr2	26199557	26202188	HADHA
chr2	26204282	26207188	GAREML
chr2	26205188	26208388	GAREML
chr2	26207517	26210670	GAREML
chr2	26214883	26217486	RAB10
chr2	26219419	26222346	GAREML
chr2	26224162	26227433	GAREML
chr2	26234232	26236522	GAREML
chr2	26240370	26242544	EPT1
chr2	26241024	26243464	ASXL2
chr2	26249307	26251614	KIF3C
chr2	26249788	26252113	ASXL2
chr2	26256519	26259230	MAPRE3
chr2	26256519	26259230	KIF3C
chr2	26257230	26260020	GAREML
chr2	26271516	26274851	RAB10
chr2	26271516	26274851	KIF3C
chr2	26273044	26275393	DNALI1
chr2	26274438	26276972	EPT1
chr2	26282395	26286186	DRC1
chr2	26285116	26287550	RAB10
chr2	26289325	26292434	KIF3C
chr2	26290488	26293313	RAB10
chr2	26292002	26294717	RAB10
chr2	26294236	26296820	RAB10
chr2	26295960	26298351	KIF3C
chr2	26304626	26307626	KIF3C
chr2	26309976	26312292	KIF3C
chr2	26319385	26322350	ASXL2
chr2	26321731	26323960	RAB10
chr2	26322238	26324882	RAB10
chr2	26324545	26327212	ABHD1
chr2	26326268	26328590	RAB10
chr2	26327077	26329296	RAB10
chr2	26332813	26335186	RAB10
chr2	26333839	26336726	RAB10
chr2	26335777	26337957	EPT1
chr2	26336028	26338682	RAB10
chr2	26336815	26339974	RAB10
chr2	26336815	26339974	KIF3C
chr2	26339684	26342480	KIF3C
chr2	26340480	26342970	RAB10
chr2	26340480	26342970	KIF3C
chr2	26341209	26343930	RAB10
chr2	26342297	26344697	ASXL2
chr2	26349183	26352045	RAB10
chr2	26349183	26352045	ASXL2
chr2	26350321	26352630	RAB10
chr2	26353023	26356047	RAB10
chr2	26356224	26360358	RAB10
chr2	26356224	26360358	KIF3C
chr2	26362400	26365384	KIF3C
chr2	26366828	26369242	KIF3C
chr2	26367574	26370378	KIF3C
chr2	26367574	26370378	KIF3C
chr2	26369748	26372010	ASXL2
chr2	26370264	26372619	RAB10
chr2	26370264	26372619	ASXL2
chr2	26375471	26379024	KIF3C
chr2	26387051	26389963	KIF3C
chr2	26390661	26392964	KIF3C
chr2	26391468	26393759	KIF3C
chr2	26391759	26394439	KIF3C
chr2	26401681	26404415	KIF3C
chr2	26401681	26404415	KIF3C
chr2	26404632	26407055	C2orf70
chr2	26407062	26409777	ASXL2
chr2	26410256	26413175	EPT1
chr2	26421188	26423937	GAREML
chr2	26421937	26424665	ASXL2
chr2	26425462	26428101	RAB10
chr2	26426228	26428556	KIF3C
chr2	26428867	26433338	KIF3C
chr2	26446049	26448250	KIF3C
chr2	26454362	26456921	EPT1
chr2	26459516	26461979	ASXL2
chr2	26461978	26464655	KIF3C
chr2	26462771	26465264	EPT1
chr2	26464239	26466683	EPT1
chr2	26465104	26467736	ASXL2
chr2	26466411	26469407	EPT1
chr2	26482435	26484873	EPT1
chr2	26495899	26498870	NUDT4
chr2	26497841	26500504	RAB10
chr2	26499440	26502516	ASXL2
chr2	26508756	26511191	HADHA
chr2	26537992	26541230	C2orf70
chr2	26550076	26552392	RAB10
chr2	26550710	26553239	KIF3C
chr2	26562479	26565023	EPT1
chr2	26563734	26566497	KIF3C
chr2	26565549	26568240	ASXL2
chr2	26567249	26569645	C2orf70
chr2	26568554	26571747	SLC35F6
chr2	26568554	26571747	DRC1
chr2	26568554	26571747	HADHA
chr2	26573164	26575590	C2orf70
chr2	26574893	26577370	EPT1
chr2	26574893	26577370	GAREML
chr2	26576481	26579547	GPR113
chr2	26589962	26592277	C2orf70
chr2	26601685	26604298	DRC1
chr2	26603935	26607284	OTOF
chr2	26608732	26611335	EPT1
chr2	26610264	26612477	GAREML
chr2	26611069	26613571	DRC1
chr2	26623174	26626038	CAD
chr2	26623174	26626038	OTOF
chr2	26623174	26626038	EPT1
chr2	26630864	26633848	C2orf70
chr2	26649990	26652443	EPT1
chr2	26667136	26669590	KCNK3
chr2	26689793	26693267	EPT1
chr2	26705820	26709213	EPT1
chr2	26713067	26715464	DRC1
chr2	26726846	26729713	C2orf70
chr2	26726846	26729713	DRC1
chr2	26748797	26751249	EPT1
chr2	26749870	26753133	KCNK3
chr2	26752704	26755307	C2orf70
chr2	26765827	26768091	KCNK3
chr2	26778835	26781773	SLC35F6
chr2	26785455	26788334	OTOF
chr2	26785455	26788334	HADHA
chr2	26805731	26807972	MPV17
chr2	26806317	26810031	DRC1
chr2	26811428	26813741	MAPRE3
chr2	26822646	26825000	ASXL2
chr2	26823822	26826568	KCNK3
chr2	26828840	26831339	KCNK3
chr2	26845666	26849027	KIF3C
chr2	26854065	26856401	EPT1
chr2	26864304	26866482	KCNK3
chr2	26878365	26880842	KCNK3
chr2	26899179	26901654	EPT1
chr2	26910497	26913027	DPYSL5
chr2	26916522	26918941	KCNK3
chr2	26918047	26920644	KCNK3
chr2	26927065	26929929	MAPRE3
chr2	26932107	26935464	EPT1
chr2	26934344	26936929	OTOF
chr2	26934344	26936929	EPT1
chr2	26936827	26939401	KCNK3
chr2	26937401	26939687	CIB4
chr2	26939805	26941979	AGBL5
chr2	26944867	26947248	ASXL2
chr2	26949017	26952232	KCNK3
chr2	26952044	26955214	EPT1
chr2	26955444	26957692	CIB4
chr2	26957487	26960537	KCNK3
chr2	26960781	26963183	EPT1
chr2	26967842	26970347	EPT1
chr2	26968659	26973244	DRC1
chr2	26973287	26975677	C2orf70
chr2	26977001	26979499	EPT1
chr2	26982886	26985532	PREB
chr2	26984054	26986573	EPT1
chr2	26985886	26988488	SLC5A6
chr2	26985886	26988488	EPT1
chr2	26989675	26992179	DRC1
chr2	26993229	26995515	DRC1
chr2	27002251	27004542	SUPT7L
chr2	27011389	27013893	CGREF1
chr2	27012911	27015482	EPT1
chr2	27014441	27017117	EIF2B4
chr2	27029535	27031777	MAPRE3
chr2	27046782	27049496	HELZ2
chr2	27057058	27059371	KHK
chr2	27061839	27064275	UCN
chr2	27069119	27071587	SLC5A6
chr2	27069587	27072544	AGBL5
chr2	27069587	27072544	TMEM214
chr2	27073956	27078103	UCN
chr2	27073956	27078103	C2orf70
chr2	27076379	27078750	TMEM214
chr2	27079181	27081930	MAPRE3
chr2	27090936	27093370	MAPRE3
chr2	27117965	27120889	DRC1
chr2	27118964	27122394	PREB
chr2	27140617	27143392	DPYSL5
chr2	27161222	27163924	DPYSL5
chr2	27172319	27174864	VCAN
chr2	27176428	27178669	TMEM214
chr2	27180545	27182798	OST4
chr2	27180798	27183198	UCN
chr2	27180798	27183198	CGREF1
chr2	27182294	27184700	OST4
chr2	27183715	27186087	TMEM214
chr2	27186315	27188886	MPV17
chr2	27186315	27188886	KHK
chr2	27190160	27192744	PREB
chr2	27191435	27193763	KHK
chr2	27191940	27195069	EMILIN1
chr2	27191940	27195069	AGBL5
chr2	27191940	27195069	RAB10
chr2	27193069	27195292	OST4
chr2	27193292	27195606	EMILIN1
chr2	27198413	27201785	PREB
chr2	27200121	27202446	TMEM214
chr2	27204054	27206933	PREB
chr2	27204054	27206933	MAPRE3
chr2	27205132	27207455	TMEM214
chr2	27205627	27208644	MAPRE3
chr2	27208647	27211281	EMILIN1
chr2	27208647	27211281	MAPRE3
chr2	27210736	27213248	ZNF513
chr2	27219435	27223032	TMEM214
chr2	27219435	27223032	DPYSL5
chr2	27223439	27226954	MAPRE3
chr2	27224954	27227325	DPYSL5
chr2	27226667	27229827	MAPRE3
chr2	27228362	27231637	MAPRE3
chr2	27232177	27234549	MAPRE3
chr2	27235990	27238245	MAPRE3
chr2	27236388	27238819	GCKR
chr2	27236388	27238819	MAPRE3
chr2	27236819	27239301	PREB
chr2	27236819	27239301	DPYSL5
chr2	27238764	27242082	OST4
chr2	27242837	27245819	TMEM214
chr2	27243819	27247779	ABHD1
chr2	27251072	27253958	MAPRE3
chr2	27252059	27254332	AGBL5
chr2	27254550	27257385	ABHD1
chr2	27254550	27257385	OST4
chr2	27254550	27257385	DPYSL5
chr2	27255385	27258223	MAPRE3
chr2	27258729	27261138	MAPRE3
chr2	27267641	27270356	SLC35F6
chr2	27268530	27270879	MAPRE3
chr2	27269073	27271343	UCN
chr2	27272052	27275017	SLC5A6
chr2	27272052	27275017	EMILIN1
chr2	27272052	27275017	OST4
chr2	27272052	27275017	MAPRE3
chr2	27272052	27275017	DPYSL5
chr2	27274371	27277321	OST4
chr2	27275321	27277965	OST4
chr2	27276601	27279033	PREB
chr2	27279963	27282638	UCN
chr2	27286860	27289310	UCN
chr2	27287310	27289742	EMILIN1
chr2	27289070	27292103	UCN
chr2	27289070	27292103	CAD
chr2	27290103	27292434	TRIM54
chr2	27290103	27292434	AGBL5
chr2	27291553	27295325	EMILIN1
chr2	27293325	27296096	CAD
chr2	27293325	27296096	SLC5A6
chr2	27293325	27296096	PREB
chr2	27293325	27296096	EMILIN1
chr2	27293325	27296096	AGBL5
chr2	27295015	27297301	MPV17
chr2	27296470	27298751	MPV17
chr2	27296751	27299364	CAD
chr2	27296751	27299364	DPYSL5
chr2	27299762	27302532	GTF3C2
chr2	27299762	27302532	CAD
chr2	27299762	27302532	SLC5A6
chr2	27299762	27302532	OST4
chr2	27299762	27302532	AGBL5
chr2	27300532	27303115	MAPRE3
chr2	27301651	27303904	MPV17
chr2	27301904	27304864	EMILIN1
chr2	27303232	27305667	MPV17
chr2	27303232	27305667	TRIM54
chr2	27303667	27306156	AGBL5
chr2	27305069	27307459	UCN
chr2	27306355	27308958	UCN
chr2	27308234	27310756	EIF2B4
chr2	27311958	27314212	UCN
chr2	27312222	27314386	MPV17
chr2	27312222	27314386	TRIM54
chr2	27316093	27319283	EIF2B4
chr2	27317377	27319761	MPV17
chr2	27317377	27319761	CAD
chr2	27317941	27320472	NRBP1
chr2	27317941	27320472	CAD
chr2	27317941	27320472	SLC5A6
chr2	27317941	27320472	TMEM214
chr2	27318657	27321448	UCN
chr2	27318657	27321448	SLC5A6
chr2	27319448	27322297	MPV17
chr2	27319448	27322297	CGREF1
chr2	27320297	27322696	DPYSL5
chr2	27320953	27323897	ZNF513
chr2	27320953	27323897	UCN
chr2	27320953	27323897	CAD
chr2	27320953	27323897	TCF23
chr2	27321897	27324357	ZNF513
chr2	27321897	27324357	SLC5A6
chr2	27322357	27325139	CAD
chr2	27323751	27325942	GTF3C2
chr2	27323751	27325942	UCN
chr2	27323942	27326175	TRIM54
chr2	27324175	27326754	ZNF513
chr2	27324175	27326754	SLC5A6
chr2	27324175	27326754	PREB
chr2	27324964	27327214	TRIM54
chr2	27326040	27328404	CAD
chr2	27327133	27329478	UCN
chr2	27328724	27331328	MPV17
chr2	27330218	27332745	UCN
chr2	27330218	27332745	SLC30A3
chr2	27339017	27341496	CAD
chr2	27339017	27341496	SLC5A6
chr2	27339888	27342613	MPV17
chr2	27340613	27343483	MPV17
chr2	27340613	27343483	UCN
chr2	27340613	27343483	CAD
chr2	27340613	27343483	SLC5A6
chr2	27340613	27343483	PREB
chr2	27340613	27343483	ABHD1
chr2	27342630	27344895	CAD
chr2	27343596	27346505	EIF2B4
chr2	27344514	27347040	CAD
chr2	27346103	27348785	CAD
chr2	27346103	27348785	TMEM214
chr2	27347963	27350746	CAD
chr2	27348933	27351199	UCN
chr2	27349920	27352889	MPV17
chr2	27349920	27352889	UCN
chr2	27349920	27352889	EMILIN1
chr2	27350889	27353278	CAD
chr2	27353069	27356547	UCN
chr2	27353069	27356547	SLC5A6
chr2	27354635	27356936	CGREF1
chr2	27355068	27358787	MPV17
chr2	27355068	27358787	UCN
chr2	27355068	27358787	SLC30A3
chr2	27355068	27358787	CAD
chr2	27355068	27358787	SLC5A6
chr2	27355068	27358787	TCF23
chr2	27355068	27358787	OST4
chr2	27356944	27359140	TRIM54
chr2	27359594	27362679	OST4
chr2	27364281	27367498	MPV17
chr2	27368382	27370563	CAD
chr2	27369839	27373391	SLC5A6
chr2	27378756	27381133	CGREF1
chr2	27394779	27396986	PREB
chr2	27396143	27398931	CGREF1
chr2	27397346	27399575	FBXO33
chr2	27399411	27401772	TCF23
chr2	27403779	27406758	MPV17
chr2	27405505	27408461	EMILIN1
chr2	27405505	27408461	MAPRE3
chr2	27406481	27408774	CAD
chr2	27406481	27408774	PREB
chr2	27406781	27409223	TCF23
chr2	27406781	27409223	PREB
chr2	27407260	27409516	SLC5A6
chr2	27407909	27410257	PREB
chr2	27408257	27410777	MAPRE3
chr2	27408777	27411428	PREB
chr2	27410536	27412904	TRIM54
chr2	27417280	27420232	CGREF1
chr2	27418232	27420907	ZNF513
chr2	27418232	27420907	CGREF1
chr2	27418907	27421772	CGREF1
chr2	27419797	27422239	UCN
chr2	27420592	27423627	MPV17
chr2	27420592	27423627	UCN
chr2	27425422	27427711	TRIM54
chr2	27425422	27427711	ABHD1
chr2	27425422	27427711	EMILIN1
chr2	27426166	27428792	MAPRE3
chr2	27426792	27429947	UCN
chr2	27428397	27431243	PREB
chr2	27428397	27431243	DPYSL5
chr2	27430149	27432536	CGREF1
chr2	27430566	27432902	PREB
chr2	27430566	27432902	CGREF1
chr2	27430902	27433731	TMEM214
chr2	27432951	27435204	OST4
chr2	27433648	27436784	TRIM54
chr2	27433648	27436784	TCF23
chr2	27433648	27436784	PREB
chr2	27434980	27437302	UCN
chr2	27434980	27437302	CAD
chr2	27434980	27437302	EMILIN1
chr2	27434980	27437302	OST4
chr2	27434980	27437302	SLC35F6
chr2	27437193	27439684	KHK
chr2	27438409	27440844	TRMT61B
chr2	27438409	27440844	SLC30A3
chr2	27438409	27440844	SLC5A6
chr2	27438409	27440844	ABHD1
chr2	27438409	27440844	DRC1
chr2	27438844	27441786	NRBP1
chr2	27438844	27441786	EIF2B4
chr2	27438844	27441786	PREB
chr2	27438844	27441786	EMILIN1
chr2	27440317	27442975	MPV17
chr2	27440317	27442975	SLC5A6
chr2	27440317	27442975	OST4
chr2	27441695	27444293	ABHD1
chr2	27442874	27445544	KHK
chr2	27442874	27445544	EMILIN1
chr2	27443544	27446034	CAD
chr2	27445902	27448295	TCF23
chr2	27446654	27449031	ZNF513
chr2	27447412	27452368	MPV17
chr2	27447412	27452368	UCN
chr2	27447412	27452368	CGREF1
chr2	27452286	27454594	CAD
chr2	27452286	27454594	CGREF1
chr2	27453419	27456355	SUPT7L
chr2	27454355	27456976	MAPRE3
chr2	27454996	27457221	EMILIN1
chr2	27455221	27458019	AGBL5
chr2	27457253	27460577	TCF23
chr2	27457253	27460577	EMILIN1
chr2	27459130	27462072	PREB
chr2	27460072	27462278	AGBL5
chr2	27460298	27462610	TMEM214
chr2	27460610	27463162	SLC5A6
chr2	27463407	27466199	UCN
chr2	27465300	27468722	KHK
chr2	27468342	27470711	MPV17
chr2	27470789	27473711	PREB
chr2	27472521	27476088	PREB
chr2	27477107	27479977	ABHD1
chr2	27477107	27479977	CGREF1
chr2	27481459	27483671	TCF23
chr2	27482013	27484511	CAD
chr2	27482013	27484511	CAD
chr2	27482013	27484511	CGREF1
chr2	27482511	27484753	EIF2B4
chr2	27482511	27484753	CGREF1
chr2	27482753	27486866	CAD
chr2	27482753	27486866	PREB
chr2	27485465	27489593	CAD
chr2	27488120	27490540	KRTCAP3
chr2	27488810	27491071	CGREF1
chr2	27491313	27494107	CGREF1
chr2	27493052	27495244	AGBL5
chr2	27493485	27495913	CGREF1
chr2	27499368	27501739	CGREF1
chr2	27499824	27502325	CGREF1
chr2	27501871	27504409	CGREF1
chr2	27501871	27504409	EMILIN1
chr2	27502716	27505110	PREB
chr2	27502716	27505110	CGREF1
chr2	27502716	27505110	TMEM214
chr2	27503391	27505942	CGREF1
chr2	27503942	27506713	SLC5A6
chr2	27508077	27510750	CGREF1
chr2	27508077	27510750	EMILIN1
chr2	27508916	27511313	PREB
chr2	27509635	27512571	PREB
chr2	27511423	27513603	CAD
chr2	27511423	27513603	PREB
chr2	27511978	27514312	CAD
chr2	27512312	27514998	PREB
chr2	27514390	27516889	ABHD1
chr2	27514390	27516889	CGREF1
chr2	27514390	27516889	DPYSL5
chr2	27514889	27517471	CAD
chr2	27516100	27518536	AGBL5
chr2	27518865	27521251	CAD
chr2	27519800	27522161	CGREF1
chr2	27520296	27522735	PREB
chr2	27520920	27523170	CAD
chr2	27521170	27523404	CAD
chr2	27526031	27528886	CGREF1
chr2	27526886	27529303	PREB
chr2	27527303	27529962	CAD
chr2	27527962	27530804	PREB
chr2	27527962	27530804	CGREF1
chr2	27528854	27532688	GTF3C2
chr2	27528854	27532688	CAD
chr2	27528854	27532688	SLC5A6
chr2	27528854	27532688	SLC5A6
chr2	27528854	27532688	PREB
chr2	27531937	27534452	MPV17
chr2	27532452	27534676	PREB
chr2	27533314	27535538	AGBL5
chr2	27533644	27536549	PREB
chr2	27534603	27537555	MAPRE3
chr2	27542739	27545305	CAD
chr2	27543919	27546902	PREB
chr2	27544902	27547270	GTF3C2
chr2	27544902	27547270	CGREF1
chr2	27545270	27548335	KRTCAP3
chr2	27545270	27548335	GTF3C2
chr2	27545270	27548335	UCN
chr2	27545270	27548335	SLC30A3
chr2	27545270	27548335	CAD
chr2	27545270	27548335	CAD
chr2	27545270	27548335	EMILIN1
chr2	27546335	27548706	GTF3C2
chr2	27548119	27550368	SLC5A6
chr2	27548523	27551136	ZNF513
chr2	27548523	27551136	UCN
chr2	27550038	27552299	GTF3C2
chr2	27550450	27553491	ZNF513
chr2	27550450	27553491	MPV17
chr2	27555260	27557900	GTF3C2
chr2	27555260	27557900	MPV17
chr2	27559893	27562643	PREB
chr2	27561314	27563630	MPV17
chr2	27563141	27565825	MAPRE3
chr2	27563825	27565989	CGREF1
chr2	27563989	27566643	UCN
chr2	27566129	27569411	CAD
chr2	27568801	27571107	GTF3C2
chr2	27569107	27571640	MPV17
chr2	27569107	27571640	MPV17
chr2	27571398	27573569	CGREF1
chr2	27571745	27574282	MPV17
chr2	27574189	27577038	IFT172
chr2	27577472	27580904	MPV17
chr2	27577472	27580904	MPV17
chr2	27577472	27580904	UCN
chr2	27577472	27580904	EMILIN1
chr2	27578991	27581294	CAD
chr2	27585089	27587530	MPV17
chr2	27588497	27590894	UCN
chr2	27589124	27591641	CAD
chr2	27590305	27593777	ZNF513
chr2	27590305	27593777	GTF3C2
chr2	27591946	27594488	ZNF512
chr2	27591946	27594488	NRBP1
chr2	27591946	27594488	CAD
chr2	27594093	27596704	ZNF513
chr2	27594093	27596704	KHK
chr2	27601506	27604041	NRBP1
chr2	27601506	27604041	EIF2B4
chr2	27604941	27607338	NRBP1
chr2	27606323	27609004	SLC30A3
chr2	27611617	27613856	GCKR
chr2	27612239	27615534	ZNF513
chr2	27625087	27627530	KRTCAP3
chr2	27625697	27628191	ZNF512
chr2	27628284	27630453	GPN1
chr2	27630097	27633936	SUPT7L
chr2	27632846	27635181	SUPT7L
chr2	27640884	27643103	SUPT7L
chr2	27649954	27652536	GPN1
chr2	27649954	27652536	ZNF513
chr2	27649954	27652536	EIF2B4
chr2	27649954	27652536	CAD
chr2	27651341	27653887	SUPT7L
chr2	27652055	27654944	ZNF512
chr2	27652055	27654944	KRTCAP3
chr2	27666754	27669109	SUPT7L
chr2	27674946	27677758	KRTCAP3
chr2	27675758	27678166	KRTCAP3
chr2	27676731	27679184	KRTCAP3
chr2	27678287	27680597	KRTCAP3
chr2	27680121	27682504	KRTCAP3
chr2	27680705	27683150	NRBP1
chr2	27682951	27685750	KRTCAP3
chr2	27685291	27688085	ZNF513
chr2	27688833	27691137	EIF2B4
chr2	27690339	27692493	GPN1
chr2	27698241	27700753	PREB
chr2	27699463	27702323	KRTCAP3
chr2	27700524	27703110	NRBP1
chr2	27711699	27713969	ZNF512
chr2	27714230	27716425	ZNF513
chr2	27718383	27721168	ZNF512
chr2	27718383	27721168	ZNF512
chr2	27718383	27721168	IFT172
chr2	27718383	27721168	MPV17
chr2	27722243	27724682	SUPT7L
chr2	27724758	27727303	GPN1
chr2	27724758	27727303	ZNF512
chr2	27725335	27728288	ZNF513
chr2	27725335	27728288	MPV17
chr2	27732114	27734958	SUPT7L
chr2	27735929	27738431	GCKR
chr2	27737523	27739694	KRTCAP3
chr2	27738620	27740943	ZNF512
chr2	27745878	27748397	GCKR
chr2	27746397	27748662	GCKR
chr2	27746972	27749189	SUPT7L
chr2	27753261	27755609	GCKR
chr2	27772995	27775903	KRTCAP3
chr2	27775740	27778504	ZNF513
chr2	27787910	27790225	ZNF512
chr2	27787910	27790225	KRTCAP3
chr2	27787910	27790225	EIF2B4
chr2	27789059	27791381	GPN1
chr2	27790816	27793073	GCKR
chr2	27792318	27794921	KRTCAP3
chr2	27793143	27795640	GCKR
chr2	27793640	27798099	GCKR
chr2	27796768	27800267	GCKR
chr2	27799082	27801359	KRTCAP3
chr2	27799886	27802979	KRTCAP3
chr2	27801701	27803963	ZNF513
chr2	27803925	27806588	SUPT7L
chr2	27803925	27806588	GCKR
chr2	27803925	27806588	IFT172
chr2	27804770	27807136	GCKR
chr2	27804770	27807136	IFT172
chr2	27804770	27807136	EIF2B4
chr2	27805141	27807566	NRBP1
chr2	27807911	27810160	GCKR
chr2	27808160	27811207	GCKR
chr2	27817430	27819746	MPV17
chr2	27819154	27821704	KRTCAP3
chr2	27819771	27822273	GCKR
chr2	27819771	27822273	ZNF513
chr2	27823889	27826663	KRTCAP3
chr2	27823889	27826663	ZNF513
chr2	27825703	27828022	ZNF513
chr2	27826032	27828559	KRTCAP3
chr2	27827581	27829861	MPV17
chr2	27830045	27832467	IFT172
chr2	27830045	27832467	KRTCAP3
chr2	27833945	27836985	GCKR
chr2	27835552	27838181	GCKR
chr2	27837584	27840385	GCKR
chr2	27837584	27840385	IFT172
chr2	27837584	27840385	KRTCAP3
chr2	27838385	27840578	KRTCAP3
chr2	27839002	27841213	EMILIN1
chr2	27840175	27843053	GTF3C2
chr2	27842788	27845200	GCKR
chr2	27846309	27849142	KRTCAP3
chr2	27849657	27852094	MPV17
chr2	27850094	27852678	NRBP1
chr2	27853382	27855762	IFT172
chr2	27853382	27855762	PREB
chr2	27856696	27858961	IFT172
chr2	27861192	27863410	GCKR
chr2	27861490	27864220	SUPT7L
chr2	27862630	27865524	EIF2B4
chr2	27863813	27866004	ZNF513
chr2	27869357	27871583	ZNF513
chr2	27869737	27872052	ZNF513
chr2	27873790	27876773	IFT172
chr2	27884139	27887439	GPN1
chr2	27885536	27888322	ZNF512
chr2	27885536	27888322	ZNF512
chr2	27885536	27888322	IFT172
chr2	27885536	27888322	KRTCAP3
chr2	27899565	27902188	NRBP1
chr2	27905055	27908246	ZNF513
chr2	27964643	27966912	RBKS
chr2	27970376	27973342	RBKS
chr2	27976698	27979520	MRPL33
chr2	27994378	27997314	WDR43
chr2	28001936	28004235	PPP1CB
chr2	28007945	28011210	RBKS
chr2	28019676	28023135	NRBP1
chr2	28038900	28041262	GPN1
chr2	28078103	28080448	KRTCAP3
chr2	28089097	28092133	SUPT7L
chr2	28111488	28114692	GCKR
chr2	28118971	28121386	SLC35F6
chr2	28137257	28139939	PPP1CB
chr2	28141587	28144430	MRPL33
chr2	28147028	28149277	MRPL33
chr2	28175595	28179105	NRBP1
chr2	28233788	28236735	SUPT7L
chr2	28265692	28268071	MRPL33
chr2	28300564	28302934	SUPT7L
chr2	28302828	28305589	RBKS
chr2	28305705	28308360	RBKS
chr2	28323226	28326178	IFT172
chr2	28329661	28332590	SUPT7L
chr2	28359409	28361940	RBKS
chr2	28363237	28365646	RBKS
chr2	28375981	28379289	GCKR
chr2	28407823	28410657	RBKS
chr2	28428308	28431664	MRPL33
chr2	28476662	28479049	RBKS
chr2	28488456	28490799	MPV17
chr2	28489187	28492486	RBKS
chr2	28492816	28496219	RBKS
chr2	28492816	28496219	ZNF512
chr2	28497569	28500074	EIF2B4
chr2	28520634	28523278	RBKS
chr2	28531891	28534527	RBKS
chr2	28559765	28561953	RBKS
chr2	28586959	28590119	RBKS
chr2	28594437	28596965	RBKS
chr2	28599234	28602263	SUPT7L
chr2	28611679	28614133	RBKS
chr2	28612133	28615546	RBKS
chr2	28618119	28621303	RBKS
chr2	28622359	28625568	RBKS
chr2	28626177	28628475	RBKS
chr2	28626554	28628994	RBKS
chr2	28650368	28652986	SUPT7L
chr2	28659335	28662040	SUPT7L
chr2	28671701	28674101	WDR43
chr2	28749410	28751658	ZNF512
chr2	28749759	28752551	WDR43
chr2	28756964	28759564	PPP1CB
chr2	28771168	28774360	TRMT61B
chr2	28771168	28774360	PPP1CB
chr2	28783087	28785666	PPP1CB
chr2	28783666	28786187	TRMT61B
chr2	28785338	28787883	PPP1CB
chr2	28791286	28793609	PPP1CB
chr2	28792429	28795145	TRMT61B
chr2	28793268	28795732	PPP1CB
chr2	28794591	28798027	PPP1CB
chr2	28800765	28802923	GPN1
chr2	28802532	28804853	PPP1CB
chr2	28804364	28806746	SPDYA
chr2	28805522	28808142	PPP1CB
chr2	28807586	28809986	PPP1CB
chr2	28809991	28812558	PPP1CB
chr2	28814637	28817050	PPP1CB
chr2	28816960	28819609	WDR43
chr2	28816960	28819609	PPP1CB
chr2	28820986	28823382	PPP1CB
chr2	28822722	28825160	PPP1CB
chr2	28826953	28829138	WDR43
chr2	28838442	28841470	PPP1CB
chr2	28841046	28844993	PPP1CB
chr2	28843080	28845501	PPP1CB
chr2	28848101	28850277	PPP1CB
chr2	28855635	28858550	TRMT61B
chr2	28863528	28865755	PPP1CB
chr2	28863833	28866250	WDR43
chr2	28866031	28869751	PPP1CB
chr2	28902262	28905171	PPP1CB
chr2	28904217	28907257	PPP1CB
chr2	28922176	28924616	WDR43
chr2	28987155	28989449	TRMT61B
chr2	29000282	29003007	SUPT7L
chr2	29004261	29006991	ZNF512
chr2	29019581	29022660	PPP1CB
chr2	29042435	29044826	WDR43
chr2	29049150	29052067	WDR43
chr2	29083317	29085846	TRMT61B
chr2	29091568	29093780	CAD
chr2	29091788	29095091	WDR43
chr2	29116448	29119187	TRMT61B
chr2	29116448	29119187	SPDYA
chr2	29116448	29119187	MRPL33
chr2	29143682	29147911	WDR43
chr2	29175916	29178298	CLIP4
chr2	29182506	29185435	PPP1CB
chr2	29188400	29191020	CLIP4
chr2	29200401	29203232	C2orf71
chr2	29202793	29206917	CLIP4
chr2	29207930	29210680	CLIP4
chr2	29213218	29215848	CLIP4
chr2	29224410	29227363	TRMT61B
chr2	29232438	29234823	CLIP4
chr2	29236842	29239148	CLIP4
chr2	29237350	29240453	C2orf71
chr2	29245359	29247731	C2orf71
chr2	29328674	29330951	C2orf71
chr2	29349561	29351947	C2orf71
chr2	29353174	29356326	C2orf71
chr2	29357681	29360037	WDR43
chr2	29372724	29375175	C2orf71
chr2	29373175	29377739	C2orf71
chr2	29376589	29379075	WDR43
chr2	29390626	29393100	TRMT61B
chr2	29401468	29403959	TRMT61B
chr2	29403437	29408683	TRMT61B
chr2	29409202	29411586	C2orf71
chr2	29417979	29420523	CLIP4
chr2	29422056	29425070	CLIP4
chr2	29485419	29487639	CLIP4
chr2	29503673	29506554	ALK
chr2	29514705	29516864	ALK
chr2	29514864	29517605	ALK
chr2	29527811	29530298	CLIP4
chr2	29530876	29533242	ALK
chr2	29573091	29575244	ALK
chr2	29633416	29635979	ALK
chr2	29642562	29645037	ALK
chr2	29655790	29658591	ALK
chr2	29689034	29691526	ALK
chr2	29689034	29691526	WDR43
chr2	29700535	29702958	ALK
chr2	29710516	29712872	C2orf71
chr2	29747881	29750063	WDR43
chr2	29769023	29771263	C2orf71
chr2	29789173	29793630	ALK
chr2	29808338	29811091	ALK
chr2	29814222	29817295	TRMT61B
chr2	29865548	29867718	C2orf71
chr2	29886015	29888970	C2orf71
chr2	29923075	29925621	C2orf71
chr2	29957586	29959965	C2orf71
chr2	29982478	29986235	TRMT61B
chr2	30091859	30094268	ALK
chr2	30196398	30198688	GALNT14
chr2	30257148	30260029	TRMT61B
chr2	30278297	30280552	TRMT61B
chr2	30342849	30345262	LCLAT1
chr2	30348665	30350837	LCLAT1
chr2	30382592	30384978	LCLAT1
chr2	30386922	30390184	LCLAT1
chr2	30443068	30446513	LCLAT1
chr2	30449122	30451519	LCLAT1
chr2	30471728	30473969	CAPN14
chr2	30484680	30487073	LCLAT1
chr2	30504708	30508854	LCLAT1
chr2	30576434	30578825	LCLAT1
chr2	30611195	30613802	KPNB1
chr2	30657625	30659788	SUGP1
chr2	30678014	30680745	LCLAT1
chr2	30680233	30682926	GALNT14
chr2	30732080	30735119	LCLAT1
chr2	30802125	30804882	XDH
chr2	30948186	30950411	CAPN14
chr2	30982012	30985130	GALNT14
chr2	30989007	30991856	CAPN14
chr2	31003989	31006446	GALNT14
chr2	31004446	31006916	GALNT14
chr2	31014333	31017047	GALNT14
chr2	31119948	31122658	CAPN14
chr2	31132170	31135237	CAPN14
chr2	31224946	31227378	CAPN14
chr2	31260024	31263545	CAPN14
chr2	31432102	31435496	GALNT14
chr2	31542987	31546147	EHD3
chr2	31544552	31546938	LCLAT1
chr2	31553821	31556643	GALNT14
chr2	31557251	31559584	GALNT14
chr2	31565927	31569243	SPAST
chr2	31576805	31579052	GALNT14
chr2	31578861	31581892	EHD3
chr2	31620296	31624168	SPAST
chr2	31660902	31663180	CAPN14
chr2	31662559	31665013	EHD3
chr2	31674600	31678107	CAPN14
chr2	31683626	31687126	CAPN14
chr2	31728015	31730244	CAPN14
chr2	31748059	31751032	EHD3
chr2	31754508	31757046	GALNT14
chr2	31760877	31763627	GALNT14
chr2	31783253	31786959	CAPN14
chr2	31786437	31788817	CAPN14
chr2	31940868	31943503	SPAST
chr2	32080354	32083919	SPAST
chr2	32129449	32132277	DPY30
chr2	32183278	32185510	XDH
chr2	32252289	32254648	XDH
chr2	32288633	32291325	DPY30
chr2	32359822	32364219	BIRC6
chr2	32412660	32414865	BIRC6
chr2	32422016	32424173	YIPF4
chr2	32448676	32452326	BIRC6
chr2	32458227	32460820	CAPN14
chr2	32501791	32504661	BIRC6
chr2	32508499	32511554	BIRC6
chr2	32524454	32527533	BIRC6
chr2	32526599	32529152	BIRC6
chr2	32580261	32583155	YIPF4
chr2	32602763	32605638	YIPF4
chr2	32615489	32618106	BIRC6
chr2	32629651	32632608	YIPF4
chr2	32632645	32635291	BIRC6
chr2	32650159	32652447	BIRC6
chr2	32652839	32655286	BIRC6
chr2	32657579	32660692	BIRC6
chr2	32666949	32669791	BIRC6
chr2	32672888	32675764	BIRC6
chr2	32674339	32677110	BIRC6
chr2	32689449	32692355	BIRC6
chr2	32692551	32694920	BIRC6
chr2	32702183	32704500	YIPF4
chr2	32704946	32707366	BIRC6
chr2	32706618	32709049	BIRC6
chr2	32710941	32714233	BIRC6
chr2	32712489	32715068	BIRC6
chr2	32717198	32720515	BIRC6
chr2	32720837	32723028	BIRC6
chr2	32730154	32733448	BIRC6
chr2	32731448	32733843	BIRC6
chr2	32731448	32733843	BIRC6
chr2	32750292	32752812	BIRC6
chr2	32755421	32757818	BIRC6
chr2	32763592	32767285	BIRC6
chr2	32773859	32776981	TTC27
chr2	32805581	32807914	BIRC6
chr2	32833189	32835524	CLASRP
chr2	32843393	32845849	BIRC6
chr2	32849094	32851523	LTBP1
chr2	32890327	32892657	GTSF1L
chr2	32902764	32905459	RASGRP3
chr2	32903524	32905836	BIRC6
chr2	32916994	32919602	TTC27
chr2	32931617	32934296	RASGRP3
chr2	32931617	32934296	RASGRP3
chr2	32931617	32934296	BIRC6
chr2	32985773	32988764	RASGRP3
chr2	32991766	32994076	FAM98A
chr2	32992076	32994396	LTBP1
chr2	32992396	32997630	RASGRP3
chr2	32992396	32997630	LTBP1
chr2	33061081	33064098	RASGRP3
chr2	33085164	33087823	LTBP1
chr2	33094970	33098810	RASGRP3
chr2	33122266	33124635	LTBP1
chr2	33125948	33128354	LTBP1
chr2	33135558	33137967	RASGRP3
chr2	33142931	33145655	BIRC6
chr2	33167113	33170066	TTC27
chr2	33170915	33173472	LTBP1
chr2	33231286	33236024	RASGRP3
chr2	33236073	33238671	RASGRP3
chr2	33242620	33245134	LTBP1
chr2	33256541	33259041	RASGRP3
chr2	33258570	33261856	LTBP1
chr2	33281231	33284661	RASGRP3
chr2	33287703	33291224	LTBP1
chr2	33305512	33308148	RASGRP3
chr2	33309150	33311407	RASGRP3
chr2	33331644	33335402	RASGRP3
chr2	33341925	33344571	TTC27
chr2	33342788	33345060	RASGRP3
chr2	33345127	33347277	RASGRP3
chr2	33359167	33361984	SMAD5
chr2	33433871	33437681	LTBP1
chr2	33487303	33489797	LTBP1
chr2	33493017	33495758	LTBP1
chr2	33501112	33503340	LTBP1
chr2	33513490	33516094	LTBP1
chr2	33525785	33528546	RASGRP3
chr2	33541633	33544862	LTBP1
chr2	33547053	33549480	RASGRP3
chr2	33555204	33557373	RASGRP3
chr2	33557002	33559732	RASGRP3
chr2	33559906	33563366	RASGRP3
chr2	33566446	33569292	LTBP1
chr2	33579972	33582206	FAM98A
chr2	33583264	33585761	TMEM14C
chr2	33591384	33594058	RASGRP3
chr2	33679507	33682249	RASGRP3
chr2	33773149	33776589	RASGRP3
chr2	33776110	33778584	RASGRP3
chr2	33789320	33791717	RASGRP3
chr2	33799435	33801716	RASGRP3
chr2	33803276	33805867	RASGRP3
chr2	33804785	33807393	RASGRP3
chr2	33810070	33812582	RASGRP3
chr2	33844608	33847279	LTBP1
chr2	34955747	34958813	DEDD2
chr2	35683946	35686848	FUT10
chr2	36160402	36162660	FEZ2
chr2	36207936	36210705	FEZ2
chr2	36299301	36302040	VIT
chr2	36387333	36390153	VIT
chr2	36564483	36567394	VIT
chr2	36573299	36575514	VIT
chr2	36576002	36578549	FEZ2
chr2	36578369	36581023	VIT
chr2	36580170	36582607	VIT
chr2	36581406	36583693	FEZ2
chr2	36581960	36585006	FEZ2
chr2	36587080	36590111	VIT
chr2	36588524	36591117	FEZ2
chr2	36590840	36593298	FEZ2
chr2	36597993	36600239	FEZ2
chr2	36645942	36648104	STRN
chr2	36652724	36655122	STRN
chr2	36672073	36676445	HEATR5B
chr2	36676671	36679731	FEZ2
chr2	36688217	36691455	STRN
chr2	36695432	36698982	VIT
chr2	36723099	36725881	FEZ2
chr2	36726769	36729283	VIT
chr2	36728183	36730521	FEZ2
chr2	36786988	36789588	VIT
chr2	36799941	36802468	VIT
chr2	36824389	36826754	HEATR5B
chr2	36891886	36894705	FEZ2
chr2	36999984	37002660	HEATR5B
chr2	37009094	37011539	HEATR5B
chr2	37013235	37015783	STRN
chr2	37016557	37018949	STRN
chr2	37052358	37057164	HEATR5B
chr2	37086001	37088439	STRN
chr2	37111413	37114158	VIT
chr2	37132553	37134845	STRN
chr2	37171759	37174536	HEATR5B
chr2	37182633	37185313	HEATR5B
chr2	37194283	37196653	HEATR5B
chr2	37207963	37211116	CEBPZ
chr2	37251330	37253829	CEBPZ
chr2	37254366	37256696	EIF2AK2
chr2	37260939	37263664	HEATR5B
chr2	37271041	37273792	HEATR5B
chr2	37300577	37304146	STRN
chr2	37306450	37309208	STRN
chr2	37309910	37312431	FEZ2
chr2	37310875	37314718	STRN
chr2	37321512	37324263	HEATR5B
chr2	37343758	37346227	HEATR5B
chr2	37348083	37350674	CEBPZ
chr2	37376166	37379159	CEBPZ
chr2	37392056	37394799	CEBPZ
chr2	37424525	37426915	CEBPZ
chr2	37424915	37427438	EIF2AK2
chr2	37439338	37442826	EIF2AK2
chr2	37440826	37443716	EIF2AK2
chr2	37450394	37453234	EIF2AK2
chr2	37454780	37457955	EIF2AK2
chr2	37455955	37459006	EIF2AK2
chr2	37457638	37459988	QPCT
chr2	37457638	37459988	PRKD3
chr2	37467970	37470414	EIF2AK2
chr2	37471496	37474181	EIF2AK2
chr2	37489199	37491490	EIF2AK2
chr2	37491094	37494015	QPCT
chr2	37496405	37499451	KRTAP1-5
chr2	37497451	37499830	PRKD3
chr2	37499585	37502300	RMDN2
chr2	37501923	37504495	CEBPZ
chr2	37501923	37504495	CEBPZ
chr2	37502806	37505354	CEBPZ
chr2	37509906	37512283	QPCT
chr2	37526209	37528588	CEBPZ
chr2	37527996	37531424	PRKD3
chr2	37527996	37531424	CEBPZ
chr2	37529941	37532247	CEBPZ
chr2	37531930	37534379	CEBPZ
chr2	37532941	37535349	CEBPZ
chr2	37533564	37535995	CEBPZ
chr2	37535942	37538201	HEATR5B
chr2	37538153	37541218	EIF2AK2
chr2	37542406	37545870	CEBPZ
chr2	37549720	37552459	CEBPZ
chr2	37550459	37552913	CDC42EP3
chr2	37550913	37553241	SELO
chr2	37559125	37562311	QPCT
chr2	37562160	37564691	QPCT
chr2	37562160	37564691	CEBPZ
chr2	37567751	37570273	EIF2AK2
chr2	37570562	37573612	CEBPZ
chr2	37581094	37583493	HEATR5B
chr2	37590048	37592787	QPCT
chr2	37595480	37598071	CEBPZ
chr2	37612553	37614939	CDC42EP3
chr2	37621784	37624269	CDC42EP3
chr2	37622269	37624741	CDC42EP3
chr2	37624918	37627393	CDC42EP3
chr2	37633633	37636857	EIF2AK2
chr2	37637989	37640208	CDC42EP3
chr2	37638268	37640543	CDC42EP3
chr2	37638543	37640747	CDC42EP3
chr2	37639612	37642311	CDC42EP3
chr2	37643505	37646850	CDC42EP3
chr2	37653351	37656367	CDC42EP3
chr2	37653351	37656367	HEATR5B
chr2	37659089	37662029	CDC42EP3
chr2	37671444	37673983	EIF2AK2
chr2	37677908	37680058	GSE1
chr2	37683048	37686102	CDC42EP3
chr2	37700672	37703827	CDC42EP3
chr2	37711736	37716093	CEBPZ
chr2	37726700	37730921	HEATR5B
chr2	37732246	37735115	EIF2AK2
chr2	37735973	37738705	QPCT
chr2	37738955	37741735	CDC42EP3
chr2	37753071	37755828	CEBPZ
chr2	37769379	37772417	CEBPZ
chr2	37800917	37803219	QPCT
chr2	37809282	37811674	CEBPZ
chr2	37834463	37837019	CDC42EP3
chr2	37838722	37841033	QPCT
chr2	37854166	37856933	EIF2AK2
chr2	37864042	37866291	CDC42EP3
chr2	37887528	37890605	CEBPZ
chr2	37892218	37894579	EIF2AK2
chr2	37900457	37903167	PTPN12
chr2	37933748	37936781	HEATR5B
chr2	37944763	37947542	CDC42EP3
chr2	37966404	37969534	CDC42EP3
chr2	37968126	37971130	CDC42EP3
chr2	37982548	37985522	CDC42EP3
chr2	37983522	37986087	CDC42EP3
chr2	37985894	37988648	CDC42EP3
chr2	37991388	37994658	CDC42EP3
chr2	37994382	37997245	CDC42EP3
chr2	37998206	38000970	CDC42EP3
chr2	37999788	38002098	CEBPZ
chr2	38011744	38014377	CDC42EP3
chr2	38015048	38017634	QPCT
chr2	38016346	38019626	CDC42EP3
chr2	38033243	38035664	CDC42EP3
chr2	38034071	38036230	CDC42EP3
chr2	38038240	38041452	QPCT
chr2	38039871	38042324	CDC42EP3
chr2	38051153	38053714	CEBPZ
chr2	38056334	38058592	CEBPZ
chr2	38058312	38061033	EIF2AK2
chr2	38063793	38067347	CDC42EP3
chr2	38077462	38081057	CDC42EP3
chr2	38077462	38081057	EIF2AK2
chr2	38092476	38095130	CDC42EP3
chr2	38095992	38098401	EIF2AK2
chr2	38097180	38099759	QPCT
chr2	38097759	38100050	QPCT
chr2	38101810	38105258	QPCT
chr2	38104201	38106474	CDC42EP3
chr2	38106206	38108937	EIF2AK2
chr2	38109915	38112119	QPCT
chr2	38111264	38113892	EIF2AK2
chr2	38112389	38115247	QPCT
chr2	38116523	38119230	EIF2AK2
chr2	38121840	38124430	QPCT
chr2	38126857	38130485	CEBPZ
chr2	38128485	38130994	CEBPZ
chr2	38133973	38136655	CYP1B1
chr2	38137918	38140375	CEBPZ
chr2	38146285	38149669	CDC42EP3
chr2	38199459	38201978	RMDN2
chr2	38217798	38220689	CEBPZ
chr2	38248581	38251709	RMDN2
chr2	38264058	38266960	CEBPZ
chr2	38269564	38272121	ATL2
chr2	38297413	38300994	CDC42EP3
chr2	38298994	38301232	HNRNPLL
chr2	38325497	38327903	DHX57
chr2	38325903	38328235	CEBPZ
chr2	38356687	38359736	RMDN2
chr2	38367566	38370165	HEATR5B
chr2	38369612	38371956	RMDN2
chr2	38392853	38395430	HNRNPLL
chr2	38400266	38402486	CYP1B1
chr2	38452198	38454595	LPXN
chr2	38461071	38463918	CYP1B1
chr2	38474832	38477703	CYP1B1
chr2	38477577	38479945	CYP1B1
chr2	38484152	38486575	CYP1B1
chr2	38484896	38487520	CYP1B1
chr2	38492457	38494732	CYP1B1
chr2	38500465	38502658	RMDN2
chr2	38510798	38513602	CYP1B1
chr2	38513193	38515723	CYP1B1
chr2	38514853	38517137	CYP1B1
chr2	38530182	38533287	HNRNPLL
chr2	38539756	38542030	HNRNPLL
chr2	38541440	38543806	ATL2
chr2	38545730	38548200	HNRNPLL
chr2	38546769	38549063	HNRNPLL
chr2	38551473	38554659	HNRNPLL
chr2	38564517	38567080	HNRNPLL
chr2	38601542	38604348	HNRNPLL
chr2	38609004	38611333	GEMIN6
chr2	38691551	38694418	GEMIN6
chr2	38692591	38695046	ATL2
chr2	38700808	38703994	ATL2
chr2	38710465	38713277	GEMIN6
chr2	38710465	38713277	ATL2
chr2	38715042	38718498	ATL2
chr2	38730387	38732830	ATL2
chr2	38734063	38736321	ATL2
chr2	38734321	38736735	ATL2
chr2	38736249	38738564	ATL2
chr2	38736249	38738564	RMDN2
chr2	38738317	38740771	ATL2
chr2	38741211	38744628	ATL2
chr2	38744478	38746902	ATL2
chr2	38745270	38747586	ATL2
chr2	38745799	38748166	GALM
chr2	38748384	38750642	HNRNPLL
chr2	38751268	38753768	ATL2
chr2	38759275	38762139	DHX57
chr2	38760881	38763239	ATL2
chr2	38762451	38764819	SRSF7
chr2	38763875	38766454	ATL2
chr2	38767626	38770361	ATL2
chr2	38768361	38770805	DHX57
chr2	38783572	38786097	ATL2
chr2	38784178	38786749	ATL2
chr2	38787436	38791051	GEMIN6
chr2	38790236	38792428	GEMIN6
chr2	38792461	38794902	ATL2
chr2	38808770	38811936	ATL2
chr2	38809936	38812267	SRSF7
chr2	38812661	38815133	GALM
chr2	38814642	38817026	GEMIN6
chr2	38815077	38818438	SRSF7
chr2	38816575	38819451	ATL2
chr2	38828673	38831169	ARHGEF33
chr2	38828673	38831169	ATL2
chr2	38829169	38831789	DHX57
chr2	38830312	38832942	ATL2
chr2	38839916	38842424	HNRNPLL
chr2	38848039	38850421	SRSF7
chr2	38851838	38854454	GEMIN6
chr2	38876864	38879375	QPCT
chr2	38883117	38885729	ATL2
chr2	38916414	38919393	ATL2
chr2	38918141	38920712	HNRNPLL
chr2	38946306	38949193	HNRNPLL
chr2	38961307	38963749	ATL2
chr2	38966934	38969264	ATL2
chr2	38969082	38972628	HNRNPLL
chr2	38976977	38979684	GEMIN6
chr2	38977684	38979940	CDKL4
chr2	38991031	38993492	GEMIN6
chr2	39043943	39046445	SRSF7
chr2	39060708	39063134	GEMIN6
chr2	39061701	39064062	HNRNPLL
chr2	39071283	39073832	DHX57
chr2	39089506	39091931	HNRNPLL
chr2	39095182	39097572	ARHGEF33
chr2	39103358	39105693	GEMIN6
chr2	39113045	39116304	ARHGEF33
chr2	39116938	39119303	ARHGEF33
chr2	39124547	39127404	ARHGEF33
chr2	39125772	39128262	CDKL4
chr2	39134755	39138065	ARHGEF33
chr2	39148444	39150980	DHX57
chr2	39148980	39151613	DHX57
chr2	39157545	39160327	ARHGEF33
chr2	39164816	39167177	CDKL4
chr2	39178027	39180588	CDKL4
chr2	39182168	39184414	GEMIN6
chr2	39198900	39201262	CDKL4
chr2	39201633	39204177	CDKL4
chr2	39204604	39206894	CDKL4
chr2	39213729	39216729	DHX57
chr2	39215252	39218170	DHX57
chr2	39215252	39218170	DHX57
chr2	39216396	39218653	CDKL4
chr2	39220130	39222954	DHX57
chr2	39221406	39223888	ARHGEF33
chr2	39223445	39226046	CDKL4
chr2	39231937	39234438	CDKL4
chr2	39250086	39252254	CDKL4
chr2	39250812	39253322	DHX57
chr2	39260799	39263578	CDKL4
chr2	39261797	39264511	CDKL4
chr2	39266624	39269017	CDKL4
chr2	39270479	39272758	CDKL4
chr2	39278639	39281070	CDKL4
chr2	39282047	39287275	CDKL4
chr2	39288153	39290510	CDKL4
chr2	39294387	39297432	GEMIN6
chr2	39299284	39302017	CDKL4
chr2	39299284	39302017	DHX57
chr2	39307612	39310600	HNRNPLL
chr2	39308878	39311723	CDKL4
chr2	39311625	39314475	CDKL4
chr2	39330374	39333586	CDKL4
chr2	39345788	39349886	CDKL4
chr2	39350768	39353607	DHX57
chr2	39365098	39368214	CDKL4
chr2	39369726	39372944	CDKL4
chr2	39375513	39379638	GEMIN6
chr2	39412788	39415206	DHX57
chr2	39436676	39439108	SOS1
chr2	39442578	39444857	MYADM
chr2	39454917	39457550	DHX57
chr2	39455550	39458297	SOS1
chr2	39455550	39458297	SRSF7
chr2	39459432	39462118	DHX57
chr2	39524916	39527583	LYNX1
chr2	39596517	39599036	TMEM178A
chr2	39681809	39684602	THUMPD2
chr2	39790062	39792699	TMEM178A
chr2	39814840	39817307	CDKL4
chr2	39855958	39858403	TMEM178A
chr2	39900584	39903352	MAP4K3
chr2	39932002	39934346	TMEM178A
chr2	39992339	39994960	THUMPD2
chr2	40125746	40128200	SLC8A1
chr2	40139250	40142948	SLC8A1
chr2	40142524	40144678	SLC8A1
chr2	40156140	40158315	SLC8A1
chr2	40160944	40163635	SLC8A1
chr2	40183609	40186183	SLC8A1
chr2	40317754	40320235	HDAC9
chr2	40347878	40350647	SLC8A1
chr2	40361888	40365557	SLC8A1
chr2	40398109	40400726	SLC8A1
chr2	40445206	40448614	SLC8A1
chr2	40745799	40748868	MAP4K3
chr2	40983570	40986643	SLC8A1
chr2	40984643	40987233	SLC8A1
chr2	40990427	40993350	SLC8A1
chr2	41002472	41005286	THUMPD2
chr2	42081608	42084056	C2orf91
chr2	42085171	42087652	EML4
chr2	42088326	42090645	EML4
chr2	42088326	42090645	PKDCC
chr2	42094583	42097132	PKDCC
chr2	42095700	42098223	PKDCC
chr2	42096904	42099380	PKDCC
chr2	42097635	42099941	PKDCC
chr2	42100799	42103320	PKDCC
chr2	42105921	42108446	PKDCC
chr2	42107505	42110024	PKDCC
chr2	42108024	42110662	C2orf91
chr2	42110755	42114023	PKDCC
chr2	42110755	42114023	C2orf91
chr2	42117918	42121553	PKDCC
chr2	42120983	42123884	PKDCC
chr2	42122200	42124389	PKDCC
chr2	42123301	42125597	PKDCC
chr2	42126164	42128442	PKDCC
chr2	42128444	42130737	C2orf91
chr2	42129006	42131270	PKDCC
chr2	42129270	42131810	C2orf91
chr2	42132536	42135771	PKDCC
chr2	42138096	42140371	PKDCC
chr2	42144028	42147853	PKDCC
chr2	42146590	42149195	EML4
chr2	42147384	42151956	PKDCC
chr2	42147384	42151956	C2orf91
chr2	42155575	42158169	PKDCC
chr2	42156401	42158939	PKDCC
chr2	42157373	42160267	PKDCC
chr2	42158838	42161516	PKDCC
chr2	42160658	42163831	PKDCC
chr2	42165971	42168439	C2orf91
chr2	42166439	42169168	PKDCC
chr2	42167311	42169517	C2orf91
chr2	42168404	42171738	PKDCC
chr2	42169738	42171956	PKDCC
chr2	42184777	42187634	PKDCC
chr2	42187027	42189963	C2orf91
chr2	42189318	42192262	PKDCC
chr2	42190992	42193335	C2orf91
chr2	42194187	42196337	PKDCC
chr2	42209324	42211652	PKDCC
chr2	42211385	42213970	C2orf91
chr2	42211970	42214696	PKDCC
chr2	42216749	42219506	C2orf91
chr2	42229317	42232028	PKDCC
chr2	42230028	42232349	PKDCC
chr2	42238685	42241893	C2orf91
chr2	42247380	42250142	PKDCC
chr2	42251033	42253517	PKDCC
chr2	42257990	42260992	C2orf91
chr2	42261335	42264073	C2orf91
chr2	42264091	42266973	PKDCC
chr2	42265912	42268717	C2orf91
chr2	42266717	42271665	C2orf91
chr2	42275693	42278424	C2orf91
chr2	42277339	42280317	EML4
chr2	42283790	42287237	EML4
chr2	42286972	42289698	PKDCC
chr2	42288031	42291258	PKDCC
chr2	42298866	42301917	C2orf91
chr2	42300231	42303704	PKDCC
chr2	42307554	42309822	C2orf91
chr2	42320757	42323467	EML4
chr2	42323417	42325983	MTA3
chr2	42331524	42333895	EML4
chr2	42331524	42333895	EML4
chr2	42333730	42336098	SYNCRIP
chr2	42352012	42354515	MTA3
chr2	42352012	42354515	EML4
chr2	42358450	42361321	PKDCC
chr2	42359359	42362198	EML4
chr2	42360198	42362489	OXER1
chr2	42369042	42371807	PKDCC
chr2	42389929	42392590	HAAO
chr2	42426692	42429998	C2orf91
chr2	42432828	42435019	C2orf91
chr2	42443083	42445912	HAAO
chr2	42446224	42448553	MTA3
chr2	42451836	42454221	EML4
chr2	42460437	42463073	EML4
chr2	42470475	42473474	C2orf91
chr2	42482585	42484829	MTA3
chr2	42509699	42513287	PKDCC
chr2	42514980	42517468	EML4
chr2	42516178	42518643	PKDCC
chr2	42520787	42525831	EML4
chr2	42523831	42526788	PKDCC
chr2	42528148	42530504	EML4
chr2	42535932	42538397	EML4
chr2	42541507	42543974	EML4
chr2	42549068	42551995	PKDCC
chr2	42553242	42556026	EML4
chr2	42555074	42560024	EML4
chr2	42555074	42560024	PKDCC
chr2	42558333	42561076	PKDCC
chr2	42563804	42566608	EML4
chr2	42565444	42568204	MTA3
chr2	42566204	42568445	EML4
chr2	42569385	42571639	EML4
chr2	42569639	42572769	OXER1
chr2	42579774	42582427	MTA3
chr2	42581140	42583380	EML4
chr2	42586748	42589428	EML4
chr2	42587871	42590126	EML4
chr2	42589898	42592342	PKDCC
chr2	42593376	42595987	EML4
chr2	42624790	42627300	EML4
chr2	42628207	42630813	HAAO
chr2	42651909	42654311	MTA3
chr2	42661672	42665375	HAAO
chr2	42661672	42665375	C2orf91
chr2	42681820	42684608	HAAO
chr2	42690872	42693420	HAAO
chr2	42714618	42716928	HAAO
chr2	42715753	42718078	C2orf91
chr2	42716078	42718492	EML4
chr2	42717404	42720015	HAAO
chr2	42719345	42723017	MTA3
chr2	42791154	42793546	OXER1
chr2	42791920	42794928	MTA3
chr2	42796002	42798927	MTA3
chr2	42813980	42816414	MTA3
chr2	42814414	42817417	HAAO
chr2	42815417	42818139	MTA3
chr2	42834254	42836650	PKDCC
chr2	42860732	42863342	MTA3
chr2	42863861	42866703	MTA3
chr2	42864703	42866999	MTA3
chr2	42864703	42866999	EML4
chr2	42879361	42881632	C2orf91
chr2	42882408	42885113	MTA3
chr2	42892368	42894518	HAAO
chr2	42895801	42898176	MTA3
chr2	42906415	42908712	PKDCC
chr2	42915089	42917500	MTA3
chr2	42935496	42937934	OXER1
chr2	42940073	42942779	HAAO
chr2	42985621	42988300	MTA3
chr2	43013921	43016297	MTA3
chr2	43020355	43022752	MTA3
chr2	43021563	43023959	MTA3
chr2	43031420	43034008	OXER1
chr2	43045686	43047976	DYNC2LI1
chr2	43095079	43098326	LOC728819
chr2	43131614	43133851	SNUPN
chr2	43142516	43144795	DYNC2LI1
chr2	43221815	43224787	OXER1
chr2	43278656	43281018	HAAO
chr2	43293253	43295419	RASGRF1
chr2	43388888	43391917	HAAO
chr2	43476012	43478333	HAAO
chr2	43502098	43504733	HAAO
chr2	43559128	43561359	HAAO
chr2	43591894	43594561	HAAO
chr2	43695152	43697793	HAAO
chr2	43702257	43704918	MTA3
chr2	43720983	43723403	HAAO
chr2	43727221	43729528	MTA3
chr2	43762179	43764581	OXER1
chr2	43786033	43788411	HAAO
chr2	43852029	43854479	LOC728819
chr2	43862782	43865450	DYNC2LI1
chr2	43862782	43865450	LOC728819
chr2	43865401	43867859	DYNC2LI1
chr2	43867909	43870126	DYNC2LI1
chr2	43875627	43878257	DYNC2LI1
chr2	43875627	43878257	LOC728819
chr2	43877022	43879444	DYNC2LI1
chr2	43916998	43919640	ABCG5
chr2	43924490	43927580	PPM1B
chr2	43933922	43936159	DYNC2LI1
chr2	43934159	43937753	DYNC2LI1
chr2	43939542	43942306	DYNC2LI1
chr2	43966332	43968892	ABCG5
chr2	43967034	43969256	ABCG5
chr2	43979864	43982959	LOC728819
chr2	43987788	43990772	LOC728819
chr2	44000052	44002505	LOC728819
chr2	44002082	44004372	LOC728819
chr2	44016906	44019130	PPM1B
chr2	44022660	44025203	DYNC2LI1
chr2	44028075	44030439	LOC728819
chr2	44028824	44031187	LOC728819
chr2	44033345	44035642	ABCG5
chr2	44034038	44037153	DYNC2LI1
chr2	44050837	44053188	LOC728819
chr2	44060818	44063960	SIX3
chr2	44079360	44081764	LOC728819
chr2	44101647	44104217	LOC728819
chr2	44107642	44110372	LOC728819
chr2	44128128	44131189	LOC728819
chr2	44139218	44142643	LOC728819
chr2	44152078	44154570	ABCG5
chr2	44186836	44189112	LOC728819
chr2	44206676	44209374	MAP3K12
chr2	44209086	44211911	PPM1B
chr2	44234176	44236598	SIX3
chr2	44274740	44277205	SLC3A1
chr2	44290756	44293109	SLC3A1
chr2	44304249	44306847	SLC3A1
chr2	44315388	44317766	SLC3A1
chr2	44319828	44322365	PPM1B
chr2	44320365	44323399	SIX3
chr2	44321399	44324172	PPM1B
chr2	44346124	44348882	PPM1B
chr2	44356016	44358754	PREPL
chr2	44394543	44398284	PREPL
chr2	44394543	44398284	SLC3A1
chr2	44416782	44419113	DYNC2LI1
chr2	44443704	44446141	LRPPRC
chr2	44468235	44472171	SLC3A1
chr2	44471824	44474277	PPM1B
chr2	44502118	44504776	PREPL
chr2	44526437	44528824	PPM1B
chr2	44578517	44581074	PPM1B
chr2	44581030	44583224	PPM1B
chr2	44587368	44590520	PPM1B
chr2	44614671	44618391	PPM1B
chr2	44627905	44630242	PPM1B
chr2	44629584	44632639	PPM1B
chr2	44689250	44691479	PREPL
chr2	44704244	44706903	SLC3A1
chr2	44705076	44707559	PREPL
chr2	44712442	44715133	SIX3
chr2	44785254	44788484	SLC3A1
chr2	44875349	44877555	LRPPRC
chr2	44885645	44887866	LRPPRC
chr2	45111211	45114147	PPM1B
chr2	45147818	45151744	LRPPRC
chr2	45163323	45165752	PREPL
chr2	45182216	45185973	LRPPRC
chr2	45358833	45361193	SIX2
chr2	45359429	45362241	SIX2
chr2	45393654	45396463	SIX2
chr2	45402113	45404553	SIX2
chr2	45402952	45405137	SIX3
chr2	45458241	45460885	SIX2
chr2	45516546	45519011	SIX2
chr2	45542279	45545122	SIX2
chr2	45582361	45584547	SIX2
chr2	45643277	45645849	SIX2
chr2	45670321	45673421	SIX2
chr2	45678826	45682232	SIX2
chr2	45683128	45685497	SIX2
chr2	45700448	45702830	SIX2
chr2	45703188	45705646	SIX2
chr2	45711915	45714643	SIX2
chr2	45717094	45719756	SIX2
chr2	45717756	45720175	SIX2
chr2	45724624	45727717	SIX2
chr2	45736698	45739148	SIX2
chr2	45763058	45765657	SIX2
chr2	45785461	45787996	SIX2
chr2	45792090	45795144	SIX2
chr2	45819601	45822744	SRBD1
chr2	45835184	45837465	SIX2
chr2	45915457	45918259	PRKCE
chr2	46019176	46021821	SOCS5
chr2	46037785	46040277	PRKCE
chr2	46130330	46132804	PRKCE
chr2	46141791	46144410	PRKCE
chr2	46145806	46148229	PRKCE
chr2	46147820	46150162	PRKCE
chr2	46170275	46172584	SRBD1
chr2	46180491	46183322	PRKCE
chr2	46211782	46214070	EPAS1
chr2	46217384	46220434	PIGF
chr2	46223284	46225749	TMEM247
chr2	46247814	46250440	ATP6V1E2
chr2	46292780	46295194	PIGF
chr2	46302499	46306444	RHOQ
chr2	46314638	46317468	EPAS1
chr2	46377179	46379869	PIGF
chr2	46531339	46533665	TMEM247
chr2	46531339	46533665	SRBD1
chr2	46563869	46566290	PIGF
chr2	46588643	46591570	PIGF
chr2	46642067	46644953	MCFD2
chr2	46652424	46654747	EPAS1
chr2	46684797	46687370	RHOQ
chr2	46687739	46690328	PIGF
chr2	46689264	46691947	PIGF
chr2	46690035	46693341	SOCS5
chr2	46690035	46693341	PIGF
chr2	46692358	46694835	MCFD2
chr2	46692835	46695962	PIGF
chr2	46694452	46696962	PIGF
chr2	46697214	46699648	PIGF
chr2	46705239	46708261	PIGF
chr2	46709328	46711918	SOCS5
chr2	46709328	46711918	RHOQ
chr2	46711100	46714428	RHOQ
chr2	46715843	46718954	PIGF
chr2	46724818	46729027	RHOQ
chr2	46731744	46734373	RHOQ
chr2	46733470	46736067	SOCS5
chr2	46761560	46764110	ATP6V1E2
chr2	46762117	46764385	SOCS5
chr2	46785881	46788715	TMEM247
chr2	46788073	46791434	TMEM247
chr2	46797383	46800022	TMEM247
chr2	46813687	46816284	TMEM247
chr2	46815439	46817759	TMEM247
chr2	46826706	46829132	ATP6V1E2
chr2	46827132	46829980	RHOQ
chr2	46831260	46833778	TMEM247
chr2	46831869	46834390	ATP6V1E2
chr2	46838720	46841271	ATP6V1E2
chr2	46840443	46842894	SOCS5
chr2	46842481	46844885	MCFD2
chr2	46842944	46845685	TMEM247
chr2	46843760	46846391	SOCS5
chr2	46843760	46846391	TMEM247
chr2	46844495	46847832	TMEM247
chr2	46847281	46850285	MCFD2
chr2	46859780	46862065	MCFD2
chr2	46874366	46876768	PRKCE
chr2	46879791	46882167	SOCS5
chr2	46880167	46882904	MCFD2
chr2	46880970	46883335	TMEM247
chr2	46883492	46885801	MCFD2
chr2	46885404	46889157	SOCS5
chr2	46890677	46893727	SOCS5
chr2	46894256	46897158	MCFD2
chr2	46896202	46898754	SOCS5
chr2	46898750	46901212	SOCS5
chr2	46907588	46910475	SOCS5
chr2	46908501	46911131	SOCS5
chr2	46916034	46918424	MCFD2
chr2	46916722	46919898	MCFD2
chr2	46938043	46940338	MCFD2
chr2	46941733	46943949	TMEM247
chr2	46944408	46947636	MCFD2
chr2	46947999	46951194	TMEM247
chr2	46955462	46958173	SOCS5
chr2	46967027	46969356	TMEM247
chr2	46971061	46973571	SOCS5
chr2	46981875	46984593	SOCS5
chr2	46982593	46985397	SOCS5
chr2	46996596	47000661	MCFD2
chr2	47003736	47005998	SOCS5
chr2	47009756	47012366	SOCS5
chr2	47019531	47023494	SOCS5
chr2	47025665	47028101	SOCS5
chr2	47041005	47043979	SOCS5
chr2	47055805	47058504	SOCS5
chr2	47061663	47064076	SOCS5
chr2	47071967	47074171	SOCS5
chr2	47073718	47076300	SOCS5
chr2	47075161	47077675	PIGF
chr2	47075675	47078736	SOCS5
chr2	47082792	47085312	SOCS5
chr2	47084329	47086645	SOCS5
chr2	47084329	47086645	PIGF
chr2	47084645	47087218	SOCS5
chr2	47085218	47089845	SOCS5
chr2	47093714	47096179	TMEM247
chr2	47094179	47096865	SOCS5
chr2	47094865	47097944	SOCS5
chr2	47096515	47099279	SOCS5
chr2	47097953	47100569	SOCS5
chr2	47097953	47100569	PIGF
chr2	47099964	47102377	SOCS5
chr2	47100694	47103624	SOCS5
chr2	47102196	47105050	PIGF
chr2	47103050	47108486	SOCS5
chr2	47108319	47111145	SOCS5
chr2	47108319	47111145	TMEM247
chr2	47110723	47113485	PIGF
chr2	47111485	47113832	PIGF
chr2	47112245	47115172	PIGF
chr2	47115970	47118181	SOCS5
chr2	47118090	47120801	SOCS5
chr2	47119575	47122431	SOCS5
chr2	47121582	47123820	TMEM247
chr2	47121971	47124863	SOCS5
chr2	47121971	47124863	TMEM247
chr2	47122863	47125880	SOCS5
chr2	47122863	47125880	RHOQ
chr2	47124506	47127415	SOCS5
chr2	47126532	47129484	SOCS5
chr2	47134463	47136963	SOCS5
chr2	47134963	47137297	PIGF
chr2	47140299	47142678	PIGF
chr2	47142247	47144837	CALM2
chr2	47142247	47144837	MCFD2
chr2	47142247	47144837	ATP6V1E2
chr2	47147389	47149774	C2orf61
chr2	47152460	47155368	C2orf61
chr2	47154482	47158343	MCFD2
chr2	47156877	47159223	MCFD2
chr2	47191254	47193610	CALM2
chr2	47200642	47203182	CALM2
chr2	47209568	47213379	C2orf61
chr2	47209568	47213379	MCFD2
chr2	47214551	47217086	MCFD2
chr2	47221108	47223620	MCFD2
chr2	47226203	47228475	GPR37
chr2	47226203	47228475	CALM2
chr2	47235743	47238559	CALM2
chr2	47240784	47244371	C2orf61
chr2	47243877	47246192	MCFD2
chr2	47263676	47266166	PIGF
chr2	47269848	47272397	MCFD2
chr2	47281355	47283655	ATP6V1E2
chr2	47283186	47286406	CALM2
chr2	47284406	47286788	C2orf61
chr2	47363206	47365946	ATP6V1E2
chr2	47390687	47394246	MCFD2
chr2	47396913	47400894	MCFD2
chr2	47396913	47400894	MCFD2
chr2	47400495	47403106	MCFD2
chr2	47402815	47406962	MCFD2
chr2	47409155	47411537	MCFD2
chr2	47425662	47428067	MCFD2
chr2	47434479	47436970	MCFD2
chr2	47458054	47460783	CALM2
chr2	47467512	47469951	CALM2
chr2	47491959	47494469	SOCS5
chr2	47493233	47495916	MCFD2
chr2	47497177	47499536	MCFD2
chr2	47501511	47504083	MCFD2
chr2	47516758	47519125	MCFD2
chr2	47519150	47521448	MCFD2
chr2	47519973	47522542	C2orf61
chr2	47529695	47532598	MCFD2
chr2	47532368	47534978	MCFD2
chr2	47539188	47542192	MCFD2
chr2	47540664	47542870	CALM2
chr2	47541997	47544557	MCFD2
chr2	47547229	47549794	MCFD2
chr2	47547229	47549794	MCFD2
chr2	47549114	47551944	BTF3
chr2	47552175	47554584	MCFD2
chr2	47566186	47568598	C2orf61
chr2	47571607	47574952	C2orf61
chr2	47574962	47577438	MCFD2
chr2	47636721	47638969	TBL3
chr2	47705481	47707752	PPP1R3E
chr2	47905817	47908172	ATP6V1E2
chr2	47909636	47912164	FOXN2
chr2	48007866	48010426	STON1-GTF2A1L
chr2	48009605	48012168	TMEM11
chr2	48039035	48041305	STON1-GTF2A1L
chr2	48042783	48045115	FOXN2
chr2	48054074	48056334	STON1-GTF2A1L
chr2	48085960	48089227	STON1-GTF2A1L
chr2	48130253	48133203	STON1-GTF2A1L
chr2	48132239	48135920	FOXN2
chr2	48299352	48301941	FOXN2
chr2	48304269	48306478	FOXN2
chr2	48322394	48324811	GTF2A1L
chr2	48323948	48326116	GTF2A1L
chr2	48328517	48331460	FOXN2
chr2	48330037	48332308	FOXN2
chr2	48331026	48334416	FOXN2
chr2	48337434	48340063	STON1-GTF2A1L
chr2	48339237	48341904	PPP1R21
chr2	48339237	48341904	FOXN2
chr2	48340201	48342905	FOXN2
chr2	48345757	48348296	FOXN2
chr2	48351334	48353877	FOXN2
chr2	48352250	48354703	FOXN2
chr2	48353576	48355968	GTF2A1L
chr2	48356515	48358893	FOXN2
chr2	48357315	48359950	FOXN2
chr2	48357950	48360883	FOXN2
chr2	48380240	48382868	FOXN2
chr2	48405102	48407683	FOXN2
chr2	48449680	48452160	FSHR
chr2	48465918	48468949	FOXN2
chr2	48469838	48472084	PPP1R21
chr2	48472742	48475921	STON1-GTF2A1L
chr2	48539781	48542148	STON1-GTF2A1L
chr2	48539781	48542148	PPP1R21
chr2	48540148	48544399	PPP1R21
chr2	48546009	48548667	STON1-GTF2A1L
chr2	48550910	48553642	STON1-GTF2A1L
chr2	48558697	48561749	FOXN2
chr2	48567487	48570768	FOXN2
chr2	48609657	48612215	FOXN2
chr2	48638537	48641527	FOXN2
chr2	48641951	48644765	FOXN2
chr2	48668417	48671815	FOXN2
chr2	48688387	48691042	STON1-GTF2A1L
chr2	48695231	48697924	STON1-GTF2A1L
chr2	48699409	48702298	STON1-GTF2A1L
chr2	48708142	48711006	STON1-GTF2A1L
chr2	48710487	48712719	STON1-GTF2A1L
chr2	48797233	48799892	STON1-GTF2A1L
chr2	48805777	48808587	STON1-GTF2A1L
chr2	48806930	48809277	FOXN2
chr2	48831191	48833457	LHCGR
chr2	48862278	48865047	LHCGR
chr2	48876489	48879936	FOXN2
chr2	48889990	48892952	FOXN2
chr2	48985992	48989028	GTF2A1L
chr2	49033300	49036414	LHCGR
chr2	49086018	49088801	PPP1R21
chr2	49134712	49137096	STON1-GTF2A1L
chr2	49164149	49166971	STON1-GTF2A1L
chr2	49164996	49168643	STON1-GTF2A1L
chr2	49206985	49209185	STON1-GTF2A1L
chr2	49261750	49264042	FSHR
chr2	49446860	49449365	FSHR
chr2	49449204	49452170	GTF2A1L
chr2	49485125	49487648	FOXN2
chr2	49502830	49507030	FSHR
chr2	49644491	49647655	STON1-GTF2A1L
chr2	49739220	49742565	FSHR
chr2	49939413	49941777	FSHR
chr2	50779857	50783115	NRXN1
chr2	50905224	50907699	NRXN1
chr2	50906692	50909307	PYGM
chr2	50918219	50920749	NRXN1
chr2	50946812	50949513	NRXN1
chr2	50958645	50960954	NRXN1
chr2	51373857	51376704	FSHR
chr2	51513097	51515716	NRXN1
chr2	51613452	51615786	NRXN1
chr2	51709926	51712442	NRXN1
chr2	51857740	51860484	NRXN1
chr2	51869321	51872193	NRXN1
chr2	51901788	51904255	DEPDC5
chr2	52592556	52594751	LRRC23
chr2	53038984	53041346	ERLEC1
chr2	53340298	53342647	TMEM151B
chr2	53564422	53566866	GPR75
chr2	53642098	53645143	ERLEC1
chr2	53931136	53933625	ERLEC1
chr2	53931625	53934096	ERLEC1
chr2	53952461	53954897	SNRPA
chr2	54168660	54171754	PSME4
chr2	54172529	54174809	ERLEC1
chr2	54195424	54198120	GPR75
chr2	54223681	54226125	PSME4
chr2	54239675	54242071	PSME4
chr2	54268973	54272207	PSME4
chr2	54280598	54283237	PSME4
chr2	54288138	54290589	PSME4
chr2	54291729	54294321	PSME4
chr2	54292405	54294928	PSME4
chr2	54293616	54296233	PSME4
chr2	54334009	54338092	EML6
chr2	54341918	54345536	EML6
chr2	54346247	54348848	C2orf73
chr2	54364357	54367030	C2orf73
chr2	54397772	54400127	SPTBN1
chr2	54417498	54419968	EML6
chr2	54451796	54454672	EML6
chr2	54465414	54468266	C2orf73
chr2	54485326	54487896	PSME4
chr2	54513733	54516752	TSPYL6
chr2	54567216	54569553	TSPYL6
chr2	54643718	54646304	C2orf73
chr2	54653707	54656434	C2orf73
chr2	54682289	54685570	C2orf73
chr2	54687090	54689690	PSME4
chr2	54693049	54695472	PSME4
chr2	54698810	54701501	TSPYL6
chr2	54727630	54730036	C2orf73
chr2	54746735	54749714	PSME4
chr2	54748277	54750719	PSME4
chr2	54751055	54753609	TSPYL6
chr2	54754387	54756911	PSME4
chr2	54782759	54785421	TSPYL6
chr2	54791901	54794207	C2orf73
chr2	54796555	54801264	TSPYL6
chr2	54801333	54804185	PSME4
chr2	54804036	54806229	TSPYL6
chr2	54820206	54822564	C2orf73
chr2	54841202	54844220	TSPYL6
chr2	54845306	54847648	SMEK2
chr2	54864127	54866658	MTIF2
chr2	54864658	54867041	C2orf73
chr2	54874400	54877086	RTN4
chr2	54881171	54883637	PSME4
chr2	54882472	54885199	TSPYL6
chr2	54887845	54890344	PSME4
chr2	54938464	54941215	TSPYL6
chr2	54944316	54946698	PSME4
chr2	54948567	54951465	SPTBN1
chr2	54958583	54960785	C2orf73
chr2	54995511	54997890	RPS27A
chr2	55035550	55038690	CFAP36
chr2	55057891	55061349	MTIF2
chr2	55065832	55068461	RTN4
chr2	55092465	55094915	RPS27A
chr2	55095726	55098443	RPS27A
chr2	55095726	55098443	RTN4
chr2	55098775	55102282	EML6
chr2	55113323	55116335	PSME4
chr2	55118677	55122441	RTN4
chr2	55129308	55132639	RTN4
chr2	55135199	55137669	RTN4
chr2	55136067	55138869	RPS27A
chr2	55136067	55138869	RTN4
chr2	55137812	55140334	TSPYL6
chr2	55139488	55142091	MTIF2
chr2	55199179	55201745	RTN4
chr2	55206436	55208611	EML6
chr2	55209259	55211831	RTN4
chr2	55212132	55215665	CFAP36
chr2	55221613	55224411	RTN4
chr2	55229682	55231953	TSPYL6
chr2	55236267	55238761	RTN4
chr2	55249515	55252129	CFAP36
chr2	55264283	55267284	RPS27A
chr2	55264283	55267284	EML6
chr2	55275132	55278767	EML6
chr2	55276767	55279317	RTN4
chr2	55339539	55344198	RTN4
chr2	55342571	55345215	RTN4
chr2	55343712	55346271	RTN4
chr2	55348237	55351629	RTN4
chr2	55362284	55365272	RTN4
chr2	55366088	55368356	RTN4
chr2	55367413	55369713	RTN4
chr2	55367713	55370108	SMEK2
chr2	55367713	55370108	RTN4
chr2	55368394	55370867	RTN4
chr2	55372348	55375460	RTN4
chr2	55380106	55384494	RTN4
chr2	55382494	55384725	RTN4
chr2	55386423	55388870	RTN4
chr2	55386870	55389344	SMEK2
chr2	55390371	55393773	RTN4
chr2	55392901	55395225	RTN4
chr2	55393571	55396071	RTN4
chr2	55394071	55396530	RTN4
chr2	55394530	55397132	RTN4
chr2	55395484	55398257	RTN4
chr2	55396306	55398597	RTN4
chr2	55396306	55398597	RTN4
chr2	55397086	55399272	RTN4
chr2	55398602	55402885	RTN4
chr2	55400987	55403816	CFAP36
chr2	55401996	55404736	RTN4
chr2	55412335	55414822	RTN4
chr2	55413702	55416118	RTN4
chr2	55437589	55440189	RTN4
chr2	55445954	55448577	SMEK2
chr2	55457890	55460830	SMEK2
chr2	55469738	55472585	SMEK2
chr2	55474576	55477623	RTN4
chr2	55476028	55478525	RTN4
chr2	55480324	55482879	CFAP36
chr2	55491974	55494436	SMEK2
chr2	55494990	55497282	SMEK2
chr2	55504231	55506396	MPC1L
chr2	55513420	55516809	SMEK2
chr2	55516407	55519064	SMEK2
chr2	55537691	55539986	SMEK2
chr2	55583782	55586331	MTIF2
chr2	55586894	55589434	MTIF2
chr2	55599069	55601569	EML6
chr2	55644820	55647069	MTIF2
chr2	55653169	55655401	MTIF2
chr2	55656646	55659029	MTIF2
chr2	55708149	55710947	SMEK2
chr2	55719046	55721752	RPS27A
chr2	55720031	55722570	SMEK2
chr2	55752540	55755383	SMEK2
chr2	55789930	55793266	SMEK2
chr2	55803477	55806196	SMEK2
chr2	55806034	55808203	SMEK2
chr2	55806473	55809026	SMEK2
chr2	55811278	55814451	SMEK2
chr2	55841945	55845716	RPS27A
chr2	55843716	55845998	MTIF2
chr2	55843716	55845998	RPS27A
chr2	55879351	55881530	CIDEB
chr2	55881493	55883953	SMEK2
chr2	56088263	56091699	SMEK2
chr2	56090954	56093579	CFAP36
chr2	56092900	56096226	SMEK2
chr2	56105798	56108115	SMEK2
chr2	56106115	56108307	SMEK2
chr2	56111514	56114321	SMEK2
chr2	56180269	56182694	PNPT1
chr2	56194701	56198643	CFAP36
chr2	56214725	56217718	SMEK2
chr2	56276719	56279120	SMEK2
chr2	57934810	57937177	BFSP1
chr2	57944967	57947498	FANCL
chr2	57978577	57981497	FANCL
chr2	58053457	58056072	MAP3K1
chr2	58091508	58093777	FANCL
chr2	58112111	58115357	FANCL
chr2	58128104	58131917	FANCL
chr2	58133333	58136063	FANCL
chr2	58133333	58136063	FANCL
chr2	58133333	58136063	VRK2
chr2	58147010	58149503	VRK2
chr2	58163090	58165776	FANCL
chr2	58165463	58167970	VRK2
chr2	58225458	58228054	ATG3
chr2	58250788	58253347	FANCL
chr2	58254322	58257175	VRK2
chr2	58309956	58314139	NUDT12
chr2	58390368	58393479	VRK2
chr2	58444601	58447717	VRK2
chr2	58447950	58451178	VRK2
chr2	58466606	58469560	VRK2
chr2	58551126	58553346	VRK2
chr2	58596900	58600616	VRK2
chr2	58628486	58631590	VRK2
chr2	58667593	58670873	FANCL
chr2	58674801	58678235	VRK2
chr2	58677801	58680501	VRK2
chr2	58678763	58681138	VRK2
chr2	58685743	58688872	VRK2
chr2	58691120	58693790	VRK2
chr2	58722542	58725693	FANCL
chr2	58795891	58799735	VRK2
chr2	58797735	58800696	VRK2
chr2	58843081	58845978	FANCL
chr2	58845989	58848441	VRK2
chr2	58957656	58960596	FANCL
chr2	59010270	59013504	STK10
chr2	59139507	59142058	VRK2
chr2	60788693	60791744	VRK2
chr2	60974951	60977512	PUS10
chr2	60993804	60996127	PUS10
chr2	61006649	61008806	PUS10
chr2	61014816	61017584	C2orf74
chr2	61020271	61022655	PUS10
chr2	61025382	61027696	PUS10
chr2	61029750	61032054	PUS10
chr2	61049435	61052052	KIAA1841
chr2	61049435	61052052	PUS10
chr2	61071441	61073903	REL
chr2	61186554	61189406	REL
chr2	61193429	61196744	KIAA1841
chr2	61202426	61205902	C2orf74
chr2	61203933	61206198	REL
chr2	61216692	61219119	REL
chr2	61243108	61246507	C2orf74
chr2	61243108	61246507	REL
chr2	61272064	61274919	C2orf74
chr2	61281578	61283811	C2orf74
chr2	61285164	61287939	FAM161A
chr2	61296551	61298935	FAM161A
chr2	61310841	61313709	FAM161A
chr2	61312933	61315321	KIAA1841
chr2	61318470	61320912	REL
chr2	61350926	61353240	PUS10
chr2	61353096	61355491	USP34
chr2	61366377	61369293	FAM161A
chr2	61371252	61373894	KIAA1841
chr2	61392703	61395110	XPO1
chr2	61404152	61406580	XPO1
chr2	61404638	61406858	XPO1
chr2	61404638	61406858	USP34
chr2	61405206	61407429	USP34
chr2	61406550	61409547	USP34
chr2	61411284	61414595	XPO1
chr2	61411284	61414595	C2orf74
chr2	61413319	61415844	XPO1
chr2	61429550	61432282	USP34
chr2	61430282	61432902	FAM161A
chr2	61431494	61434297	USP34
chr2	61434905	61437586	USP34
chr2	61437517	61440089	USP34
chr2	61438089	61440996	XPO1
chr2	61450622	61454115	XPO1
chr2	61459383	61462110	USP34
chr2	61460110	61462599	USP34
chr2	61461689	61463915	FAM161A
chr2	61462325	61464973	XPO1
chr2	61465136	61467920	C2orf74
chr2	61468745	61471045	FAM161A
chr2	61468745	61471045	USP34
chr2	61479480	61483084	XPO1
chr2	61482248	61485151	C2orf74
chr2	61486739	61489270	USP34
chr2	61490044	61492687	C2orf74
chr2	61490687	61493717	USP34
chr2	61501528	61503678	AHSA2
chr2	61504411	61506769	KIAA1841
chr2	61515934	61518710	C2orf74
chr2	61517646	61521236	XPO1
chr2	61535121	61537489	XPO1
chr2	61535855	61538365	FAM161A
chr2	61540020	61542587	C2orf74
chr2	61548316	61551291	XPO1
chr2	61559148	61561842	C2orf74
chr2	61569135	61572428	USP34
chr2	61577479	61580226	USP34
chr2	61581975	61584213	KIAA1841
chr2	61595078	61597279	FKBP10
chr2	61608308	61611616	USP34
chr2	61612083	61614373	USP34
chr2	61628455	61631041	USP34
chr2	61640701	61642971	XPO1
chr2	61645782	61648720	KIAA1841
chr2	61657652	61660094	XPO1
chr2	61661059	61663940	FAM161A
chr2	61681684	61684104	USP34
chr2	61698904	61701243	PUS10
chr2	61703605	61706414	FAM161A
chr2	61703605	61706414	C2orf74
chr2	61718184	61720613	FAM161A
chr2	61719228	61722440	XPO1
chr2	61722673	61725411	C2orf74
chr2	61722673	61725411	KIAA1841
chr2	61730336	61733249	USP34
chr2	61749867	61752852	FAM161A
chr2	61755748	61758010	FAM161A
chr2	61757430	61759999	USP34
chr2	61759439	61763051	FAM161A
chr2	61761537	61763946	FAM161A
chr2	61761537	61763946	FAM161A
chr2	61762084	61764926	C2orf74
chr2	61763142	61766959	FAM161A
chr2	61767038	61769292	FAM161A
chr2	61767316	61770376	KIAA1841
chr2	61769506	61771986	FAM161A
chr2	61769506	61771986	C2orf74
chr2	61829544	61832132	XPO1
chr2	61835129	61837321	C2orf74
chr2	61846440	61849452	FAM161A
chr2	61857849	61860742	XPO1
chr2	61859407	61861895	C2orf74
chr2	61867712	61869992	KIAA0556
chr2	61870541	61873564	KIAA1841
chr2	61873489	61875825	C2orf74
chr2	61873825	61876122	KIAA1841
chr2	61882890	61885151	XPO1
chr2	61884769	61887067	USP34
chr2	61885067	61887453	XPO1
chr2	61885717	61888178	USP34
chr2	61887010	61889979	KIAA1841
chr2	61889900	61892495	USP34
chr2	61891795	61894742	XPO1
chr2	61896796	61899219	USP34
chr2	61900137	61902312	USP34
chr2	61920064	61922592	USP34
chr2	61922204	61924416	FAM161A
chr2	61922204	61924416	USP34
chr2	61932830	61935234	USP34
chr2	61953731	61956571	USP34
chr2	61964834	61967015	REL
chr2	61977928	61980388	B3GNT2
chr2	61980552	61982910	XPO1
chr2	61984194	61986743	XPO1
chr2	61984194	61986743	USP34
chr2	61984743	61987051	USP34
chr2	61985622	61987982	XPO1
chr2	61989306	61992443	COMMD1
chr2	61991262	61993866	USP34
chr2	61992040	61994466	C2orf74
chr2	62000597	62002947	USP34
chr2	62003023	62005875	XPO1
chr2	62007294	62009492	XPO1
chr2	62007945	62010868	XPO1
chr2	62016310	62018884	USP34
chr2	62020441	62023250	C2orf74
chr2	62021739	62024244	XPO1
chr2	62021739	62024244	USP34
chr2	62041392	62043924	USP34
chr2	62052472	62055128	USP34
chr2	62053128	62055522	USP34
chr2	62054701	62056949	C2orf74
chr2	62060071	62062836	PUS10
chr2	62061180	62064278	XPO1
chr2	62063831	62066386	XPO1
chr2	62067911	62070559	KIAA1841
chr2	62069764	62072055	USP34
chr2	62074473	62076857	C2orf74
chr2	62080375	62083863	XPO1
chr2	62080375	62083863	AHSA2
chr2	62086160	62088324	USP34
chr2	62102183	62104950	FAM161A
chr2	62103559	62106555	XPO1
chr2	62150939	62154015	B3GNT2
chr2	62152661	62155755	TMEM17
chr2	62168911	62171746	C2orf74
chr2	62202550	62204781	C2orf74
chr2	62290662	62293838	USP34
chr2	62308028	62310773	FAM161A
chr2	62331981	62334665	XPO1
chr2	62417893	62420415	EHBP1
chr2	62513508	62516809	B3GNT2
chr2	62617158	62619692	XPO1
chr2	62655649	62658026	EHBP1
chr2	62670346	62672882	EHBP1
chr2	62671124	62674324	EHBP1
chr2	62674637	62677262	EHBP1
chr2	62677216	62679507	EHBP1
chr2	62688002	62691307	EHBP1
chr2	62693457	62697415	EHBP1
chr2	62697589	62700759	EHBP1
chr2	62708172	62710805	EHBP1
chr2	62711770	62714441	EHBP1
chr2	62721101	62724701	EHBP1
chr2	62727347	62730231	EHBP1
chr2	62728647	62731584	EHBP1
chr2	62771082	62773379	EHBP1
chr2	62827804	62830511	EHBP1
chr2	62829270	62831653	EHBP1
chr2	62839501	62842075	TMEM17
chr2	62922086	62925264	FAM161A
chr2	62927750	62930521	B3GNT2
chr2	62931289	62933603	COMMD1
chr2	62932027	62935320	TMEM17
chr2	62940289	62943471	TMEM17
chr2	63000457	63002931	EHBP1
chr2	63000457	63002931	COMMD1
chr2	63006249	63008716	NOX5
chr2	63200705	63202926	WDPCP
chr2	63228540	63230754	WDPCP
chr2	63243499	63246613	OTX1
chr2	63265778	63268952	UGP2
chr2	63290727	63293474	TMEM50B
chr2	63423975	63426639	EHBP1
chr2	63515583	63517808	OTX1
chr2	63522328	63524661	WDPCP
chr2	63562363	63564839	UGP2
chr2	63715920	63718932	OTX1
chr2	63767345	63771454	TMEM17
chr2	63814284	63816669	UGP2
chr2	63814284	63816669	WDPCP
chr2	63814669	63817429	UGP2
chr2	63820715	63824269	UGP2
chr2	63865622	63867967	UGP2
chr2	63876803	63879846	UGP2
chr2	63891677	63894003	UGP2
chr2	63893468	63896640	UGP2
chr2	63908885	63911763	UGP2
chr2	63917971	63920736	UGP2
chr2	63917971	63920736	UGP2
chr2	63918736	63921756	UGP2
chr2	63927439	63930081	UGP2
chr2	63937806	63940069	UGP2
chr2	63959574	63962546	UGP2
chr2	64011993	64014686	UGP2
chr2	64040698	64044556	WDPCP
chr2	64046153	64049712	WDPCP
chr2	64060433	64063057	PCCA
chr2	64065470	64067891	WDPCP
chr2	64082439	64085523	WDPCP
chr2	64107703	64110251	WDPCP
chr2	64107703	64110251	FAM161A
chr2	64108307	64110762	WDPCP
chr2	64113705	64117225	WDPCP
chr2	64118141	64120652	WDPCP
chr2	64119396	64122461	WDPCP
chr2	64121539	64124923	WDPCP
chr2	64126393	64129116	WDPCP
chr2	64132071	64134629	WDPCP
chr2	64149578	64152300	PELI1
chr2	64159404	64162286	WDPCP
chr2	64185180	64187931	WDPCP
chr2	64233135	64235302	WDPCP
chr2	64275631	64278062	AFTPH
chr2	64290390	64292641	LGALSL
chr2	64309392	64311762	AFTPH
chr2	64333393	64335875	CEP68
chr2	64377813	64380091	WDPCP
chr2	64378091	64381590	PELI1
chr2	64425271	64427944	PELI1
chr2	64475655	64479272	PELI1
chr2	64504240	64506678	PELI1
chr2	64508218	64511022	PELI1
chr2	64511769	64514211	AFTPH
chr2	64513795	64516472	PELI1
chr2	64514919	64518357	AFTPH
chr2	64522862	64526184	PELI1
chr2	64530390	64532789	PELI1
chr2	64550652	64553274	AFTPH
chr2	64585345	64588467	LGALSL
chr2	64585345	64588467	UGP2
chr2	64586467	64589347	AFTPH
chr2	64586467	64589347	LGALSL
chr2	64586467	64589347	PELI1
chr2	64589606	64591799	LGALSL
chr2	64643342	64645898	PELI1
chr2	64712094	64714907	PELI1
chr2	64782360	64785941	RAB1A
chr2	64823964	64826382	NDUFB10
chr2	64903798	64907202	SERTAD2
chr2	64937975	64940955	AFTPH
chr2	64948289	64950904	SPRED2
chr2	64963971	64966705	SERTAD2
chr2	64969806	64972184	SERTAD2
chr2	64980605	64983109	AFTPH
chr2	64985824	64988528	CDK4
chr2	65000567	65003161	AFTPH
chr2	65003555	65006177	SPRED2
chr2	65004177	65006459	SERTAD2
chr2	65044900	65047479	SERTAD2
chr2	65052806	65054991	SERTAD2
chr2	65058190	65061314	SERTAD2
chr2	65070394	65072839	RAB1A
chr2	65070394	65072839	SERTAD2
chr2	65080218	65082397	AFTPH
chr2	65082741	65084979	SERTAD2
chr2	65082979	65085176	AFTPH
chr2	65083176	65085549	SERTAD2
chr2	65085762	65088806	SERTAD2
chr2	65087458	65089990	SERTAD2
chr2	65089970	65092381	SERTAD2
chr2	65089970	65092381	SERTAD2
chr2	65100435	65104140	SERTAD2
chr2	65104286	65106996	RAB1A
chr2	65104286	65106996	AFTPH
chr2	65107046	65109787	RAB1A
chr2	65109500	65112044	SERTAD2
chr2	65138168	65140654	RAB1A
chr2	65143562	65145896	SERTAD2
chr2	65143896	65146078	SLC1A4
chr2	65144078	65146632	SLC1A4
chr2	65145480	65148096	CEP68
chr2	65145480	65148096	SLC1A4
chr2	65154823	65157584	RAB1A
chr2	65166763	65169872	SERTAD2
chr2	65168576	65170756	CEP68
chr2	65176074	65178978	CEP68
chr2	65201493	65203906	SPRED2
chr2	65214053	65216904	AFTPH
chr2	65232402	65234985	RAB1A
chr2	65243209	65246265	AFTPH
chr2	65246999	65249496	SLC1A4
chr2	65255029	65257312	CLPB
chr2	65256092	65258376	SPRED2
chr2	65283506	65286216	RAB1A
chr2	65289032	65291306	SPRED2
chr2	65291142	65293879	SPRED2
chr2	65294913	65298519	RAB1A
chr2	65298131	65300729	RAB1A
chr2	65298878	65302124	RAB1A
chr2	65311005	65313505	ACTR2
chr2	65315162	65317900	SPRED2
chr2	65321051	65323922	SLC1A4
chr2	65322696	65326444	SPRED2
chr2	65327231	65329599	RAB1A
chr2	65340770	65343526	RAB1A
chr2	65369719	65372457	SPRED2
chr2	65379130	65381703	TRA2B
chr2	65420822	65423214	SLC1A4
chr2	65448559	65450865	SPRED2
chr2	65461840	65464575	ACTR2
chr2	65468534	65471082	SLC1A4
chr2	65471251	65473605	SPRED2
chr2	65480395	65483562	SPRED2
chr2	65480395	65483562	SPRED2
chr2	65484486	65487002	SPRED2
chr2	65486591	65488927	SPRED2
chr2	65490140	65492620	SPRED2
chr2	65492743	65495078	SPRED2
chr2	65493078	65495647	SPRED2
chr2	65494209	65496409	SPRED2
chr2	65494409	65496706	SPRED2
chr2	65498414	65501838	SPRED2
chr2	65502609	65506055	SPRED2
chr2	65504055	65506322	SPRED2
chr2	65504918	65507357	SPRED2
chr2	65508814	65511663	SPRED2
chr2	65512793	65516332	SPRED2
chr2	65515498	65517928	SPRED2
chr2	65519518	65522287	SPRED2
chr2	65525663	65528364	SPRED2
chr2	65526364	65530461	SPRED2
chr2	65536983	65539477	SPRED2
chr2	65541066	65543552	SPRED2
chr2	65541552	65544030	SPRED2
chr2	65542870	65545346	SPRED2
chr2	65546229	65548543	SPRED2
chr2	65550285	65552676	SPRED2
chr2	65550676	65553432	CEP68
chr2	65551851	65554481	SPRED2
chr2	65552876	65555078	SPRED2
chr2	65553078	65555581	SPRED2
chr2	65553078	65555581	SPRED2
chr2	65556311	65558545	SPRED2
chr2	65561601	65564061	SPRED2
chr2	65562632	65565019	SPRED2
chr2	65573021	65575564	SPRED2
chr2	65577870	65580289	SPRED2
chr2	65582046	65584902	WDFY3
chr2	65583211	65585642	SPRED2
chr2	65583665	65585864	SGCA
chr2	65592055	65594812	SPRED2
chr2	65593823	65597608	RAB1A
chr2	65596171	65598674	SPRED2
chr2	65598922	65601498	SPRED2
chr2	65598922	65601498	RAB1A
chr2	65601925	65605070	SPRED2
chr2	65606459	65608853	ACTR2
chr2	65607874	65611043	SPRED2
chr2	65632546	65635283	ACTR2
chr2	65641897	65644143	ACTR2
chr2	65649152	65651540	SPRED2
chr2	65652943	65655269	SPRED2
chr2	65657258	65660213	SPRED2
chr2	65663916	65666106	RAB1A
chr2	65678419	65680811	ACTR2
chr2	65726867	65729748	ZFR2
chr2	65738113	65741167	SPRED2
chr2	65742371	65745135	RAB1A
chr2	65748269	65750647	SPRED2
chr2	65748269	65750647	SPRED2
chr2	65749515	65752377	RAB1A
chr2	65766132	65768360	SPRED2
chr2	65766709	65768913	SPRED2
chr2	65770180	65772339	SPRED2
chr2	65772832	65774994	SPRED2
chr2	65773707	65775979	SPRED2
chr2	65773707	65775979	RAB1A
chr2	65774078	65776539	SPRED2
chr2	65775760	65778029	SPRED2
chr2	65779492	65781666	SPRED2
chr2	65784020	65786928	SPRED2
chr2	65791091	65793480	RAB1A
chr2	65793105	65795699	RAB1A
chr2	65814838	65817232	SPRED2
chr2	65842710	65845301	RAB1A
chr2	66234899	66238664	SYAP1
chr2	66673881	66676822	ETAA1
chr2	66686823	66689933	ETAA1
chr2	66768137	66770329	ETAA1
chr2	66806964	66809201	ETAA1
chr2	66829137	66832090	ETAA1
chr2	66909606	66912427	ETAA1
chr2	67495453	67499464	ETAA1
chr2	67504401	67507841	THEMIS2
chr2	67627121	67630039	PPP3R1
chr2	67699860	67702313	CPD
chr2	68127163	68129607	ALDH1L2
chr2	68302178	68304792	PPP3R1
chr2	68326930	68329303	PPP3R1
chr2	68331176	68333983	PPP3R1
chr2	68345680	68348162	PLEK
chr2	68357866	68360474	PPP3R1
chr2	68383549	68385750	PPP3R1
chr2	68441340	68443740	PLEK
chr2	68460268	68463602	PNO1
chr2	68465238	68468470	APLF
chr2	68473952	68476194	APLF
chr2	68477606	68481203	PNO1
chr2	68482419	68485107	PNO1
chr2	68490888	68493206	PNO1
chr2	68504413	68506603	PNO1
chr2	68506155	68508637	PPP3R1
chr2	68533200	68535481	APLF
chr2	68540844	68543138	PNO1
chr2	68543705	68547860	PPP3R1
chr2	68582654	68585267	PPP3R1
chr2	68615564	68618394	ARHGAP25
chr2	68640639	68642852	PNO1
chr2	68665987	68668818	PPP3R1
chr2	68666818	68669682	PNO1
chr2	68668084	68671396	PLEK
chr2	68688855	68692951	ARHGAP25
chr2	68690995	68694046	ARHGAP25
chr2	68696850	68700221	ARHGAP25
chr2	68718403	68720824	ARHGAP25
chr2	68725340	68727747	ARHGAP25
chr2	68730333	68733828	ARHGAP25
chr2	68734600	68737066	PROKR1
chr2	68737101	68740578	ARHGAP25
chr2	68738898	68741779	PROKR1
chr2	68738898	68741779	PNO1
chr2	68757201	68759435	PROKR1
chr2	68830641	68833992	APLF
chr2	68859403	68861981	APLF
chr2	68877852	68881280	PROKR1
chr2	68884078	68886481	PROKR1
chr2	68915763	68918284	APLF
chr2	68948065	68951351	APLF
chr2	68949367	68952801	APLF
chr2	68959669	68962135	APLF
chr2	68962959	68965318	ARHGAP25
chr2	68965590	68968374	APLF
chr2	68968286	68970584	APLF
chr2	68981454	68984434	ARHGAP25
chr2	68991850	68996253	ARHGAP25
chr2	69010804	69013096	APLF
chr2	69013609	69016584	ARHGAP25
chr2	69025143	69027557	APLF
chr2	69025557	69027916	APLF
chr2	69026735	69029201	PROKR1
chr2	69037924	69040735	APLF
chr2	69038735	69041783	PROKR1
chr2	69040253	69042877	ARHGAP25
chr2	69053654	69056772	ARHGAP25
chr2	69084650	69086817	ARHGAP25
chr2	69089836	69094015	PROKR1
chr2	69094535	69096960	ARHGAP25
chr2	69094960	69097243	ARHGAP25
chr2	69097205	69100148	ARHGAP25
chr2	69103080	69105509	PPP1R8
chr2	69107583	69110155	ARHGAP25
chr2	69129195	69131786	ARHGAP25
chr2	69129851	69132432	ARHGAP25
chr2	69136867	69140387	APLF
chr2	69138387	69141125	ARHGAP25
chr2	69144249	69146417	ARHGAP25
chr2	69146543	69149045	APLF
chr2	69149284	69152327	ANTXR1
chr2	69149284	69152327	ARHGAP25
chr2	69150400	69153011	ARHGAP25
chr2	69150400	69153011	APLF
chr2	69151011	69153745	APLF
chr2	69153747	69156609	ARHGAP25
chr2	69154609	69157239	ARHGAP25
chr2	69158244	69160541	PROKR1
chr2	69158541	69161615	APLF
chr2	69160049	69162342	PROKR1
chr2	69160342	69163664	ARHGAP25
chr2	69168571	69171964	PROKR1
chr2	69198699	69201347	APLF
chr2	69241768	69245366	AAK1
chr2	69248757	69251958	ARHGAP25
chr2	69261187	69263521	AAK1
chr2	69268743	69270980	ARHGAP25
chr2	69294166	69297081	AAK1
chr2	69301119	69303737	PROKR1
chr2	69374252	69377227	ARHGAP25
chr2	69384553	69387388	AAK1
chr2	69459614	69462295	SNRNP27
chr2	69459614	69462295	NFU1
chr2	69474782	69477166	SNRNP27
chr2	69489968	69492205	PROKR1
chr2	69496906	69499698	ANTXR1
chr2	69517738	69521041	ANTXR1
chr2	69525685	69528310	ANTXR1
chr2	69526408	69529288	ANTXR1
chr2	69528890	69531745	ANTXR1
chr2	69533399	69536468	ANTXR1
chr2	69544064	69546807	ANTXR1
chr2	69548717	69551734	ANTXR1
chr2	69555075	69557708	GMCL1
chr2	69561377	69563929	ANTXR1
chr2	69569192	69572275	AAK1
chr2	69593153	69595556	ARHGAP25
chr2	69599525	69601932	AAK1
chr2	69604748	69607436	AAK1
chr2	69611595	69614611	AAK1
chr2	69638167	69640403	AAK1
chr2	69643195	69645695	AAK1
chr2	69654508	69656840	GMCL1
chr2	69684097	69687034	AAK1
chr2	69712190	69714881	AAK1
chr2	69745854	69748428	AAK1
chr2	69771306	69774636	AAK1
chr2	69773273	69775584	AAK1
chr2	69788528	69790707	AAK1
chr2	69791412	69793728	AAK1
chr2	69795396	69798908	GMCL1
chr2	69799124	69801758	AAK1
chr2	69802558	69804938	AAK1
chr2	69802938	69805384	GMCL1
chr2	69819291	69822440	NFU1
chr2	69843568	69847579	SNRNP27
chr2	69868739	69871251	GMCL1
chr2	69909039	69911541	ANTXR1
chr2	69915458	69918174	GMCL1
chr2	69950732	69953057	GMCL1
chr2	69951057	69953878	SNRNP27
chr2	69954403	69956732	GMCL1
chr2	69957684	69959878	SNRNP27
chr2	69967190	69969598	GMCL1
chr2	69985854	69988028	PCYOX1
chr2	70003395	70005943	GMCL1
chr2	70068086	70070527	GMCL1
chr2	70076180	70078394	PCBP1
chr2	70077806	70080323	PCYOX1
chr2	70118040	70120649	PCBP1
chr2	70133239	70135903	PCBP1
chr2	70134020	70136707	PCYOX1
chr2	70142235	70144797	PCBP1
chr2	70144492	70147040	PCYOX1
chr2	70151705	70154426	SNX27
chr2	70173731	70176631	PCBP1
chr2	70173731	70176631	SNRNP27
chr2	70182149	70184491	GMCL1
chr2	70182491	70184749	PCBP1
chr2	70211646	70214893	PCYOX1
chr2	70221472	70223670	ABCG2
chr2	70223483	70225879	PCYOX1
chr2	70228578	70230842	PCYOX1
chr2	70269609	70271874	PCYOX1
chr2	70273839	70276019	PCYOX1
chr2	70290600	70293178	ASPRV1
chr2	70296705	70299444	GMCL1
chr2	70300369	70302795	ASPRV1
chr2	70313048	70315989	SNRNP27
chr2	70318162	70320754	SNRNP27
chr2	70325880	70328901	ASPRV1
chr2	70348167	70350583	SNRNP27
chr2	70363796	70365954	SNRNP27
chr2	70368349	70370769	PCBP1
chr2	70412353	70414694	GMCL1
chr2	70436927	70439315	PCBP1
chr2	70438611	70441539	ASPRV1
chr2	70442122	70444732	PCBP1
chr2	70460449	70462668	SNRNP27
chr2	70466154	70468633	PCBP1
chr2	70466633	70469076	GMCL1
chr2	70507383	70510407	PCYOX1
chr2	70514015	70516274	PCYOX1
chr2	70524466	70526991	VAX2
chr2	70565005	70567548	VAX2
chr2	70597846	70600635	PROKR1
chr2	70640520	70643192	TGFA
chr2	70684169	70686890	ADD2
chr2	70765825	70768466	TGFA
chr2	70798265	70800461	PAIP2B
chr2	70861393	70863980	TGFA
chr2	70898671	70901967	ADD2
chr2	70911019	70913395	ADD2
chr2	70922166	70924440	VAX2
chr2	70939945	70942323	VAX2
chr2	70945241	70947627	ADD2
chr2	70947627	70950183	ADD2
chr2	70964161	70966365	TGFA
chr2	71046270	71048668	ADD2
chr2	71087655	71089831	ATP6V1B1
chr2	71090525	71093783	ADD2
chr2	71093184	71095980	FAM136A
chr2	71125717	71128336	MPHOSPH10
chr2	71128224	71130664	NAGK
chr2	71129795	71132245	MPHOSPH10
chr2	71156239	71158595	VAX2
chr2	71167866	71170413	ADD2
chr2	71172103	71174495	ATP6V1B1
chr2	71172103	71174495	VAX2
chr2	71173251	71175987	ADD2
chr2	71184483	71187312	ADD2
chr2	71186169	71188614	VAX2
chr2	71203900	71207081	NAGK
chr2	71216917	71220339	MPHOSPH10
chr2	71229234	71231491	MPHOSPH10
chr2	71294554	71296822	VAX2
chr2	71299034	71301524	PAIP2B
chr2	71323695	71326093	VAX2
chr2	71325850	71328732	ATP6V1B1
chr2	71362556	71365394	ZNF638
chr2	71370945	71373537	NAGK
chr2	71370945	71373537	VAX2
chr2	71377409	71380626	MPHOSPH10
chr2	71452026	71455085	ZNF638
chr2	71504576	71507459	ZNF638
chr2	71507929	71513457	MPHOSPH10
chr2	71528377	71531185	ALMS1
chr2	71531580	71533773	MPHOSPH10
chr2	71557626	71559978	VAX2
chr2	71558579	71560837	PAIP2B
chr2	71581646	71584183	MPHOSPH10
chr2	71595545	71598621	MPHOSPH10
chr2	71612375	71615459	ZNF638
chr2	71646920	71649863	ZNF638
chr2	71659632	71662278	GLT8D1
chr2	71664071	71666374	ZNF638
chr2	71675399	71677754	SNRNP27
chr2	71734292	71736540	MPHOSPH10
chr2	71737698	71741007	SPR
chr2	71743429	71746094	PAIP2B
chr2	71749412	71751913	CYP26B1
chr2	71799191	71801722	ZNF638
chr2	71836651	71839004	CYP26B1
chr2	71842397	71845428	CYP26B1
chr2	71892973	71895516	ZFP1
chr2	71989239	71991555	CYP26B1
chr2	72212488	72215276	CYP26B1
chr2	72436214	72438426	ZNF638
chr2	72441598	72443828	VAX2
chr2	72513888	72516599	APOF
chr2	72546202	72548479	TRIOBP
chr2	72571778	72574444	CYP26B1
chr2	72749861	72754874	CYP26B1
chr2	72797552	72799953	RAB11FIP5
chr2	72797552	72799953	CYP26B1
chr2	72817200	72820647	SMYD5
chr2	72824596	72827435	CCT7
chr2	72949926	72952478	MPHOSPH10
chr2	72960257	72963564	SPR
chr2	72962265	72965106	CYP26B1
chr2	72975970	72979407	RAB11FIP5
chr2	72977994	72980750	CCT7
chr2	73014298	73016702	RAB11FIP5
chr2	73018415	73021357	SPR
chr2	73035635	73038277	CCT7
chr2	73042835	73045302	FBXO41
chr2	73050837	73053611	CCT7
chr2	73051611	73053965	RAB11FIP5
chr2	73054956	73058395	CRTC1
chr2	73059024	73061249	PRADC1
chr2	73095015	73097232	FBXO41
chr2	73115369	73117634	RAB11FIP5
chr2	73116916	73120032	SMYD5
chr2	73129282	73131835	RAB11FIP5
chr2	73140682	73143191	CCT7
chr2	73152901	73155721	RAB11FIP5
chr2	73155096	73157512	WBP1
chr2	73163958	73166785	RAB11FIP5
chr2	73175683	73178206	SMYD5
chr2	73182810	73185799	NOTO
chr2	73184427	73187406	RAB11FIP5
chr2	73220495	73222939	ATP6V1B1
chr2	73244288	73246860	NOTO
chr2	73244288	73246860	RAB11FIP5
chr2	73274583	73277110	SPR
chr2	73275754	73278169	PRADC1
chr2	73288862	73291032	RAB11FIP5
chr2	73300832	73303670	TPRKB
chr2	73308594	73312628	RAB11FIP5
chr2	73311478	73314054	NOTO
chr2	73312986	73315714	RAB11FIP5
chr2	73313714	73317217	CCT7
chr2	73336182	73338674	CCT7
chr2	73338409	73340762	SPR
chr2	73363668	73366140	RAB11FIP5
chr2	73369931	73372406	RAB11FIP5
chr2	73389057	73392139	RTKN
chr2	73390139	73392356	SPR
chr2	73400948	73403416	SPR
chr2	73402962	73405499	CCT7
chr2	73402962	73405499	SPR
chr2	73403588	73406700	SPR
chr2	73403588	73406700	MPHOSPH10
chr2	73441541	73443904	CCT7
chr2	73458997	73462095	SPR
chr2	73460095	73462631	CYP26B1
chr2	73462043	73464397	TPRKB
chr2	73471462	73474322	CCT7
chr2	73478893	73481524	NAGK
chr2	73491967	73494795	PRADC1
chr2	73497022	73499567	ALMS1
chr2	73498163	73501477	TPRKB
chr2	73509591	73512390	FBXO41
chr2	73593425	73596033	FBXO41
chr2	73644036	73646376	FBXO41
chr2	73651829	73654211	FBXO41
chr2	73655198	73657649	PAIP2B
chr2	73722535	73725183	FBXO41
chr2	73726932	73729578	FBXO41
chr2	73753892	73756226	TPRKB
chr2	73771546	73774369	FBXO41
chr2	73784539	73787196	ALMS1
chr2	73793902	73798549	FBXO41
chr2	73799838	73802200	FBXO41
chr2	73812125	73814567	NAGK
chr2	73819232	73821576	FBXO41
chr2	73823399	73826029	FBXO41
chr2	73834536	73836732	ALMS1
chr2	73839743	73842846	FBXO41
chr2	73957914	73960403	FBXO41
chr2	73959727	73962171	CCT7
chr2	73962378	73964880	TTC31
chr2	73962378	73964880	DCTN1
chr2	73962378	73964880	CCT7
chr2	73970926	73973277	DCTN1
chr2	73987953	73991627	WDR54
chr2	73990715	73992870	LOXL3
chr2	73999225	74001760	BOLA3
chr2	73999225	74001760	DGUOK
chr2	74005613	74008294	INO80B
chr2	74007048	74009418	BOLA3
chr2	74036605	74039194	TLX2
chr2	74036605	74039194	MOGS
chr2	74046665	74049120	BOLA3
chr2	74047230	74049812	BOLA3
chr2	74049182	74051681	MOB1A
chr2	74050990	74053411	RTKN
chr2	74051411	74053882	INO80B
chr2	74051411	74053882	BOLA3
chr2	74056008	74059933	BOLA3
chr2	74056008	74059933	DGUOK
chr2	74064643	74067318	BOLA3
chr2	74067051	74070752	DGUOK
chr2	74075357	74077850	MOB1A
chr2	74081263	74083561	BOLA3
chr2	74082143	74084800	INO80B
chr2	74084504	74087230	DCTN1
chr2	74086400	74088833	RAB11FIP5
chr2	74087168	74089709	BOLA3
chr2	74087168	74089709	DGUOK
chr2	74100487	74102997	LBX2
chr2	74108379	74111064	DGUOK
chr2	74109473	74111743	LBX2
chr2	74109743	74112273	INO80B
chr2	74119088	74121284	DCTN1
chr2	74121006	74123462	DCTN1
chr2	74124606	74126993	DGUOK
chr2	74126620	74129041	DCTN1
chr2	74143530	74146112	DCTN1
chr2	74144742	74147108	BOLA3
chr2	74147730	74149997	BOLA3
chr2	74152037	74154939	LBX2
chr2	74152037	74154939	INO80B
chr2	74152037	74154939	MOB1A
chr2	74152037	74154939	BOLA3
chr2	74152037	74154939	TET3
chr2	74152037	74154939	DUSP11
chr2	74152037	74154939	FBXO41
chr2	74154900	74157370	BOLA3
chr2	74155475	74157835	BOLA3
chr2	74166267	74169341	BOLA3
chr2	74168632	74171022	RTKN
chr2	74178247	74180651	RTKN
chr2	74198286	74200919	WDR54
chr2	74204988	74207311	STAMBP
chr2	74205346	74208145	WBP1
chr2	74207013	74210997	DCTN1
chr2	74209768	74212636	INO80B
chr2	74210636	74213380	MOB1A
chr2	74211380	74213880	DCTN1
chr2	74212339	74214776	MOB1A
chr2	74213036	74216218	BOLA3
chr2	74213036	74216218	DGUOK
chr2	74215419	74218297	INO80B
chr2	74224941	74227854	DGUOK
chr2	74226965	74230096	WDR54
chr2	74228096	74230554	TET3
chr2	74228554	74230990	DGUOK
chr2	74230772	74233016	INO80B
chr2	74231028	74233726	CCDC142
chr2	74247206	74249806	MOGS
chr2	74255051	74257904	DGUOK
chr2	74256147	74258961	STAMBP
chr2	74258444	74260830	DGUOK
chr2	74259145	74261999	INO80B
chr2	74260174	74263095	LOXL3
chr2	74273868	74277889	DGUOK
chr2	74275889	74278118	DGUOK
chr2	74282976	74285858	DGUOK
chr2	74284308	74287086	DGUOK
chr2	74292422	74294873	MOB1A
chr2	74292422	74294873	DGUOK
chr2	74294257	74297068	DGUOK
chr2	74295068	74297338	DGUOK
chr2	74298590	74301415	DGUOK
chr2	74304265	74306900	DGUOK
chr2	74305769	74308343	DGUOK
chr2	74306380	74308652	DGUOK
chr2	74318207	74320605	DGUOK
chr2	74330667	74333971	DGUOK
chr2	74332616	74336502	DCTN1
chr2	74332616	74336502	DGUOK
chr2	74347059	74349557	TET3
chr2	74360187	74363193	DGUOK
chr2	74361349	74364740	INO80B
chr2	74361349	74364740	STAMBP
chr2	74362740	74365216	CCDC142
chr2	74364276	74366738	CCDC142
chr2	74366187	74369167	RTKN
chr2	74367393	74370073	DGUOK
chr2	74370441	74373839	DGUOK
chr2	74373316	74375533	TET3
chr2	74373954	74376518	DCTN1
chr2	74373954	74376518	MOB1A
chr2	74373954	74376518	DGUOK
chr2	74375711	74378054	M1AP
chr2	74375711	74378054	RTKN
chr2	74378424	74380979	TPRKB
chr2	74387727	74390286	TET3
chr2	74391381	74393804	TPRKB
chr2	74398243	74400737	DCTN1
chr2	74398243	74400737	STAMBP
chr2	74403216	74406307	BOLA3
chr2	74404496	74406847	RTKN
chr2	74404496	74406847	BOLA3
chr2	74404496	74406847	DGUOK
chr2	74407432	74409927	DGUOK
chr2	74410437	74413168	WBP1
chr2	74412606	74414838	LOXL3
chr2	74419972	74422659	DGUOK
chr2	74422573	74425124	INO80B
chr2	74422573	74425124	ALMS1
chr2	74427353	74429588	TPRKB
chr2	74429371	74431911	WDR54
chr2	74429371	74431911	DGUOK
chr2	74430522	74433188	RTKN
chr2	74459586	74462270	INO80B
chr2	74466394	74468807	LBX2
chr2	74472365	74475105	DGUOK
chr2	74474974	74477438	WBP1
chr2	74475575	74477847	DCTN1
chr2	74476769	74479066	TPRKB
chr2	74477528	74480149	MRPL53
chr2	74479895	74482398	TPRKB
chr2	74480398	74483050	TPRKB
chr2	74498157	74501028	DGUOK
chr2	74521712	74524332	TTC31
chr2	74526448	74528897	DCTN1
chr2	74548658	74550930	LBX2
chr2	74548658	74550930	TPRKB
chr2	74550951	74553527	DGUOK
chr2	74564892	74567435	DGUOK
chr2	74567845	74570211	BOLA3
chr2	74572762	74575270	WBP1
chr2	74574596	74577157	DOK1
chr2	74585531	74587814	DCTN1
chr2	74589475	74592395	TLX2
chr2	74593439	74595879	DUSP11
chr2	74596773	74599556	RTKN
chr2	74599664	74602167	DUSP11
chr2	74605137	74607941	RTKN
chr2	74605137	74607941	MOB1A
chr2	74605941	74608698	TPRKB
chr2	74606698	74609423	LBX2
chr2	74606698	74609423	BOLA3
chr2	74607423	74610284	WBP1
chr2	74615905	74618687	INO80B
chr2	74639596	74642380	TLX2
chr2	74642125	74645194	INO80B
chr2	74653183	74655783	PCGF1
chr2	74660928	74663122	RTKN
chr2	74664228	74666733	INO80B
chr2	74667652	74670372	CCDC142
chr2	74667652	74670372	WBP1
chr2	74667652	74670372	MOB1A
chr2	74668372	74670850	WBP1
chr2	74680180	74683072	CCDC142
chr2	74680180	74683072	MOGS
chr2	74681072	74683315	SEMA4F
chr2	74681072	74683315	DOK1
chr2	74681072	74683315	MOGS
chr2	74681072	74683315	RTKN
chr2	74683392	74685969	RTKN
chr2	74683969	74686499	LOXL3
chr2	74683969	74686499	TLX2
chr2	74683969	74686499	PCGF1
chr2	74683969	74686499	LBX2
chr2	74683969	74686499	TTC31
chr2	74683969	74686499	MRPL53
chr2	74683969	74686499	MOGS
chr2	74683969	74686499	INO80B
chr2	74683969	74686499	RTKN
chr2	74683969	74686499	DUSP11
chr2	74685092	74687298	RTKN
chr2	74685298	74688713	PCGF1
chr2	74690324	74692934	LBX2
chr2	74690324	74692934	WBP1
chr2	74690934	74693887	LBX2
chr2	74690934	74693887	LBX2
chr2	74690934	74693887	WBP1
chr2	74696357	74698923	LBX2
chr2	74698086	74701148	DOK1
chr2	74698086	74701148	TLX2
chr2	74698086	74701148	TLX2
chr2	74698086	74701148	LBX2
chr2	74698086	74701148	LBX2
chr2	74698086	74701148	TTC31
chr2	74698086	74701148	MOGS
chr2	74698086	74701148	MOGS
chr2	74698086	74701148	WBP1
chr2	74698086	74701148	INO80B
chr2	74698086	74701148	RTKN
chr2	74698086	74701148	RTKN
chr2	74701899	74704259	DCTN1
chr2	74702614	74705210	DOK1
chr2	74703710	74706077	MRPL53
chr2	74714165	74716405	TLX2
chr2	74714591	74716831	LBX2
chr2	74716282	74718695	LBX2
chr2	74717617	74720187	LBX2
chr2	74719447	74722185	LBX2
chr2	74722303	74724916	INO80B
chr2	74724878	74727840	LBX2
chr2	74724878	74727840	MOGS
chr2	74726143	74728664	DOK1
chr2	74728260	74730848	DOK1
chr2	74728848	74731494	LOXL3
chr2	74728848	74731494	LBX2
chr2	74728848	74731494	MRPL53
chr2	74728848	74731494	MOGS
chr2	74728848	74731494	INO80B
chr2	74728848	74731494	DCTN1
chr2	74729494	74732025	DOK1
chr2	74729494	74732025	DQX1
chr2	74729494	74732025	TLX2
chr2	74729494	74732025	PCGF1
chr2	74729494	74732025	MRPL53
chr2	74729494	74732025	MOGS
chr2	74733254	74735564	DOK1
chr2	74733254	74735564	DQX1
chr2	74733806	74736355	SEMA4F
chr2	74733806	74736355	DQX1
chr2	74733806	74736355	TLX2
chr2	74733806	74736355	TLX2
chr2	74733806	74736355	LBX2
chr2	74733806	74736355	LBX2
chr2	74733806	74736355	LBX2
chr2	74733806	74736355	CCDC142
chr2	74733806	74736355	TTC31
chr2	74733806	74736355	MRPL53
chr2	74733806	74736355	WBP1
chr2	74733806	74736355	INO80B
chr2	74733806	74736355	RTKN
chr2	74733806	74736355	SMYD5
chr2	74734355	74738512	LBX2
chr2	74739172	74741717	LOXL3
chr2	74740238	74742569	DOK1
chr2	74740569	74742997	LBX2
chr2	74740569	74742997	WBP1
chr2	74742330	74745287	DOK1
chr2	74750136	74752802	TLX2
chr2	74751327	74753943	HK2
chr2	74754285	74757140	TLX2
chr2	74754285	74757140	TTC31
chr2	74754285	74757140	MRPL53
chr2	74755678	74758628	CCDC142
chr2	74757632	74759790	SC5D
chr2	74757790	74760441	DOK1
chr2	74757790	74760441	LBX2
chr2	74758441	74760729	SEMA4F
chr2	74762296	74766219	LBX2
chr2	74764470	74766882	TLX2
chr2	74766212	74769424	CCDC142
chr2	74767424	74769792	PCGF1
chr2	74770538	74772880	TLX2
chr2	74774369	74776678	LBX2
chr2	74774923	74778210	PCGF1
chr2	74778436	74781018	LBX2
chr2	74779377	74782052	DQX1
chr2	74779377	74782052	LBX2
chr2	74779377	74782052	TTC31
chr2	74779377	74782052	INO80B
chr2	74780052	74783184	WBP1
chr2	74783736	74786101	TTC31
chr2	74785525	74788149	CCDC142
chr2	74788608	74790972	TLX2
chr2	74789802	74792113	MRPL53
chr2	74789802	74792113	WBP1
chr2	74790113	74793124	CCDC142
chr2	74791455	74793732	LBX2
chr2	74791455	74793732	WBP1
chr2	74792277	74794525	LBX2
chr2	74792525	74795230	LBX2
chr2	74793230	74795853	DQX1
chr2	74793997	74796508	TLX2
chr2	74793997	74796508	PCGF1
chr2	74794508	74797195	PCGF1
chr2	74794508	74797195	LBX2
chr2	74794508	74797195	MRPL53
chr2	74794508	74797195	WBP1
chr2	74794508	74797195	WDR54
chr2	74796148	74798620	TLX2
chr2	74796148	74798620	PCGF1
chr2	74796148	74798620	LBX2
chr2	74796148	74798620	CCDC142
chr2	74796148	74798620	MOGS
chr2	74796148	74798620	WBP1
chr2	74796620	74799900	LOXL3
chr2	74798511	74800686	LBX2
chr2	74800286	74803764	DOK1
chr2	74800286	74803764	TLX2
chr2	74800286	74803764	PCGF1
chr2	74800286	74803764	CCDC142
chr2	74801764	74804083	PCGF1
chr2	74802255	74804585	TLX2
chr2	74802255	74804585	LBX2
chr2	74802728	74805003	LBX2
chr2	74803068	74805506	PCGF1
chr2	74803068	74805506	MRPL53
chr2	74803068	74805506	MOGS
chr2	74803068	74805506	WBP1
chr2	74803722	74806095	LBX2
chr2	74804302	74807287	PCGF1
chr2	74804302	74807287	LBX2
chr2	74804302	74807287	MRPL53
chr2	74804302	74807287	TET3
chr2	74805287	74807582	LBX2
chr2	74805582	74808038	LBX2
chr2	74805582	74808038	MRPL53
chr2	74806172	74808908	LBX2
chr2	74806172	74808908	MRPL53
chr2	74806908	74809249	TLX2
chr2	74807505	74809750	MOGS
chr2	74807750	74810388	PCGF1
chr2	74807750	74810388	CCDC142
chr2	74807750	74810388	TTC31
chr2	74807750	74810388	RTKN
chr2	74808388	74810656	LBX2
chr2	74809099	74811739	MRPL53
chr2	74811558	74814059	PCGF1
chr2	74811558	74814059	CCDC142
chr2	74812059	74814374	DQX1
chr2	74812059	74814374	LBX2
chr2	74812059	74814374	LBX2
chr2	74812374	74814904	CCDC142
chr2	74812374	74814904	MOGS
chr2	74813756	74817814	LBX2
chr2	74813756	74817814	LBX2
chr2	74813756	74817814	CCDC142
chr2	74813756	74817814	MRPL53
chr2	74813756	74817814	WBP1
chr2	74816327	74819358	LBX2
chr2	74816327	74819358	LBX2
chr2	74816327	74819358	CCDC142
chr2	74816327	74819358	RTKN
chr2	74817452	74819976	MRPL53
chr2	74818921	74821746	LOXL3
chr2	74818921	74821746	LBX2
chr2	74820216	74822915	MRPL53
chr2	74823149	74825737	PCGF1
chr2	74823149	74825737	LBX2
chr2	74823945	74826285	DQX1
chr2	74825357	74828021	MRPL53
chr2	74826650	74829406	MRPL53
chr2	74826650	74829406	WBP1
chr2	74827406	74829734	LBX2
chr2	74827975	74830166	CCDC142
chr2	74828166	74830582	WBP1
chr2	74833997	74836401	TLX2
chr2	74836814	74840084	SEMA4F
chr2	74838653	74840938	INO80B
chr2	74843018	74845400	TLX2
chr2	74852482	74854844	LBX2
chr2	74854463	74857296	INO80B
chr2	74862362	74864944	TLX2
chr2	74865059	74868092	CCDC142
chr2	74876929	74879531	DCTN1
chr2	74880797	74883133	INO80B
chr2	74881478	74883859	CCDC142
chr2	74884058	74886635	LBX2
chr2	74906367	74908795	TLX2
chr2	74906830	74909931	TLX2
chr2	74912856	74915376	TLX2
chr2	74913376	74915840	HK2
chr2	74914853	74917609	EVA1A
chr2	74916334	74918810	TTC31
chr2	74917055	74919990	DQX1
chr2	74918341	74920639	M1AP
chr2	74919788	74923274	EVA1A
chr2	74922028	74924386	WDR54
chr2	74928836	74931322	HK2
chr2	74929774	74932368	HK2
chr2	74931103	74933509	EVA1A
chr2	74934290	74937069	SEMA4F
chr2	74936933	74939468	LBX2
chr2	74938265	74940502	LBX2
chr2	74939416	74941577	HK2
chr2	74939577	74943333	HK2
chr2	74944599	74946897	HK2
chr2	74949320	74952073	HK2
chr2	74957694	74960174	LBX2
chr2	74957694	74960174	RTKN
chr2	74963674	74966229	HK2
chr2	74965215	74967435	HK2
chr2	74965929	74970163	CCDC142
chr2	74970350	74973107	CCDC142
chr2	74979046	74981715	WDR54
chr2	74985048	74987618	LBX2
chr2	74985929	74988181	CCDC142
chr2	74998042	75000371	HK2
chr2	75033642	75035807	DCTN1
chr2	75040597	75042846	LBX2
chr2	75040597	75042846	RTKN
chr2	75060419	75063453	TACR1
chr2	75069008	75071620	LBX2
chr2	75078454	75080678	PCGF1
chr2	75080470	75083187	LBX2
chr2	75082226	75085446	CCDC142
chr2	75083446	75086182	WDR54
chr2	75088052	75091485	LBX2
chr2	75109202	75112554	EVA1A
chr2	75112857	75115261	EVA1A
chr2	75113261	75115870	PCGF1
chr2	75125088	75127957	M1AP
chr2	75128359	75130729	TACR1
chr2	75131069	75133723	CCDC142
chr2	75143388	75146073	PCGF1
chr2	75145510	75147920	EVA1A
chr2	75151035	75154551	EVA1A
chr2	75152866	75155591	EVA1A
chr2	75153740	75156524	TACR1
chr2	75173252	75175854	EVA1A
chr2	75181345	75184406	TACR1
chr2	75181345	75184406	INO80B
chr2	75186835	75189684	DOK1
chr2	75190399	75193284	LOXL3
chr2	75200681	75203306	SEMA4F
chr2	75229296	75232639	TTC31
chr2	75249674	75252693	EVA1A
chr2	75272965	75275810	LOXL3
chr2	75320017	75323128	HK2
chr2	75322156	75324545	LBX2
chr2	75406212	75409407	EVA1A
chr2	75425391	75429085	EVA1A
chr2	75427311	75430628	EVA1A
chr2	75447991	75450855	EVA1A
chr2	75450173	75452959	EVA1A
chr2	75466664	75469107	MOGS
chr2	75477160	75480113	HK2
chr2	75559116	75561620	EVA1A
chr2	75561208	75564129	PCGF1
chr2	75566185	75568434	TLX2
chr2	75566434	75569486	DCTN1
chr2	75656620	75659411	TACR1
chr2	75678330	75681220	GCFC2
chr2	75678330	75681220	EVA1A
chr2	75681359	75683880	LBX2
chr2	75690120	75693136	EVA1A
chr2	75693759	75697108	EVA1A
chr2	75705873	75709098	M1AP
chr2	75707461	75710059	EVA1A
chr2	75708059	75710808	EVA1A
chr2	75708059	75710808	EVA1A
chr2	75708059	75710808	EVA1A
chr2	75736225	75738911	EVA1A
chr2	75737605	75741040	MRPL19
chr2	75739626	75742211	TACR1
chr2	75740211	75742885	EVA1A
chr2	75743614	75746934	EVA1A
chr2	75744934	75747161	GCFC2
chr2	75750995	75753351	LBX2
chr2	75756348	75758682	NCAPD2
chr2	75770953	75773344	MRPL19
chr2	75785368	75788882	MRPL19
chr2	75787094	75789494	MRPL19
chr2	75795608	75798526	TACR1
chr2	75804912	75808337	TACR1
chr2	75820676	75823390	EVA1A
chr2	75821457	75823682	M1AP
chr2	75827174	75829915	TACR1
chr2	75857602	75859796	TLX2
chr2	75860261	75862958	LBX2
chr2	75860958	75863266	WDR54
chr2	75892582	75895383	EVA1A
chr2	75898212	75900741	LOXL3
chr2	75899827	75904406	MRPL19
chr2	75899827	75904406	SEMA4F
chr2	75899827	75904406	LBX2
chr2	75902524	75905483	MRPL19
chr2	76023712	76026372	TACR1
chr2	76250922	76253476	EVA1A
chr2	77259354	77262017	MRPL19
chr2	78313003	78316296	REG1B
chr2	78616537	78619521	REG3A
chr2	78834845	78837391	REG1A
chr2	78915559	78919595	REG3G
chr2	79110623	79113018	REG1A
chr2	79164687	79167346	REG1B
chr2	79186438	79188842	REG3A
chr2	79198333	79201640	REG1B
chr2	79204271	79206472	REG3A
chr2	79241921	79245159	REG1A
chr2	79354166	79357026	REG1B
chr2	79401599	79405256	REG1A
chr2	79543128	79545829	CTNNA2
chr2	79565370	79567799	REG1A
chr2	79580843	79583059	REG1A
chr2	79581151	79584916	REG1A
chr2	79626957	79629217	REG3G
chr2	79641905	79645008	REG1A
chr2	79653687	79656230	REG1A
chr2	79697106	79699741	REG3A
chr2	79737212	79741068	REG1A
chr2	79763326	79765985	REG1B
chr2	79928639	79931502	LRRTM1
chr2	79947501	79950633	LRRTM1
chr2	80082449	80084615	REG1A
chr2	80093057	80095332	CTNNA2
chr2	80114110	80116676	CTNNA2
chr2	80174871	80177670	CTNNA2
chr2	80199110	80201913	CTNNA2
chr2	80227822	80230597	CTNNA2
chr2	80227822	80230597	CTNNA2
chr2	80241551	80244050	EVA1A
chr2	80271339	80273884	LRRTM1
chr2	80277306	80279578	CTNNA2
chr2	80277721	80280268	LRRTM1
chr2	80290492	80293058	CTNNA2
chr2	80670336	80672729	CTNNA2
chr2	80697585	80700027	REG3A
chr2	80792920	80795227	CTNNA2
chr2	80802850	80805442	LRRTM1
chr2	80834285	80837501	CTNNA2
chr2	81234865	81238108	LRRTM1
chr2	81456810	81459400	LRRTM1
chr2	84140322	84142995	DDX31
chr2	85156477	85159037	TGOLN2
chr2	85165704	85168306	VAMP5
chr2	85243455	85246631	TGOLN2
chr2	85250892	85254059	TGOLN2
chr2	85258738	85261056	TGOLN2
chr2	85283251	85285969	GGCX
chr2	85290501	85293156	TGOLN2
chr2	85293978	85296152	VAMP5
chr2	85380815	85383176	VAMP5
chr2	85385044	85387223	TGOLN2
chr2	85415555	85418376	TGOLN2
chr2	85490658	85493134	GGCX
chr2	85494243	85497182	VAMP5
chr2	85505361	85507841	VAMP5
chr2	85508349	85511341	GGCX
chr2	85525626	85528196	LAG3
chr2	85532138	85534473	GGCX
chr2	85532473	85534851	GGCX
chr2	85536274	85539055	GGCX
chr2	85549465	85552213	SFTPB
chr2	85552382	85555254	RNF181
chr2	85553254	85555879	SFTPB
chr2	85554126	85556560	TMEM150A
chr2	85554126	85556560	VAMP5
chr2	85554126	85556560	GGCX
chr2	85554126	85556560	RETSAT
chr2	85554560	85557637	RNF181
chr2	85560481	85563464	TMEM150A
chr2	85562241	85564938	TMEM150A
chr2	85571683	85574288	VAMP5
chr2	85575879	85578631	GGCX
chr2	85579855	85583037	SFTPB
chr2	85579855	85583037	GGCX
chr2	85581037	85583447	MAT2A
chr2	85586929	85589829	TMEM150A
chr2	85591424	85593903	MAT2A
chr2	85592030	85594332	MAT2A
chr2	85594773	85597604	ATOH8
chr2	85594773	85597604	TMEM150A
chr2	85594773	85597604	VAMP5
chr2	85599913	85602283	VAMP5
chr2	85601473	85603761	MAT2A
chr2	85614680	85617413	VAMP5
chr2	85616738	85619020	VAMP8
chr2	85617079	85619381	GGCX
chr2	85620041	85622352	VAMP5
chr2	85622686	85625290	RNF181
chr2	85628653	85630957	TEX19
chr2	85634015	85636242	VAMP5
chr2	85635251	85638224	RNF181
chr2	85636224	85638966	RNF181
chr2	85637087	85640412	TMEM150A
chr2	85639033	85641315	RNF181
chr2	85641098	85643435	GGCX
chr2	85641435	85644038	GGCX
chr2	85644173	85646495	RETSAT
chr2	85644495	85646859	RNF181
chr2	85644893	85647778	TMEM150A
chr2	85644893	85647778	RNF181
chr2	85644893	85647778	MAT2A
chr2	85646691	85649113	MAT2A
chr2	85647434	85650110	RNF181
chr2	85648678	85651074	MAT2A
chr2	85654172	85656795	MAT2A
chr2	85654795	85657248	TGOLN2
chr2	85658897	85661437	RNF181
chr2	85661542	85664214	RNF181
chr2	85661542	85664214	VAMP5
chr2	85661542	85664214	MAT2A
chr2	85663563	85667187	MAT2A
chr2	85668853	85671607	ATOH8
chr2	85668853	85671607	RNF181
chr2	85671362	85673926	RNF181
chr2	85671362	85673926	MAT2A
chr2	85671993	85674377	MAT2A
chr2	85672980	85675899	RNF181
chr2	85675216	85677674	RETSAT
chr2	85680288	85682892	GGCX
chr2	85692149	85694468	VAMP5
chr2	85723531	85726027	MAT2A
chr2	85729945	85732668	MAT2A
chr2	85730708	85733274	VAMP5
chr2	85730708	85733274	MAT2A
chr2	85737047	85739740	MAT2A
chr2	85751241	85753848	ATOH8
chr2	85751241	85753848	GEMIN2
chr2	85764560	85768297	TMEM150A
chr2	85764560	85768297	RETSAT
chr2	85766521	85769259	RETSAT
chr2	85776077	85778912	MAT2A
chr2	85776912	85780268	GGCX
chr2	85785966	85788486	GNLY
chr2	85786486	85789077	RNF181
chr2	85786486	85789077	TGOLN2
chr2	85810337	85812921	TMEM150A
chr2	85821665	85824924	TMEM150A
chr2	85821665	85824924	TMEM150A
chr2	85821665	85824924	VAMP5
chr2	85821665	85824924	GGCX
chr2	85821665	85824924	MAT2A
chr2	85822924	85825188	GGCX
chr2	85826131	85828421	RETSAT
chr2	85827344	85830057	RNF181
chr2	85828200	85831095	MAT2A
chr2	85834040	85836487	GGCX
chr2	85846219	85849144	TMEM150A
chr2	85871188	85873463	POLR1A
chr2	85874112	85877124	GNLY
chr2	85877029	85879204	ST3GAL5
chr2	85881893	85884259	ATOH8
chr2	85882314	85884770	ATOH8
chr2	85895181	85897355	ST3GAL5
chr2	85919612	85921784	ATOH8
chr2	85920983	85923743	TGOLN2
chr2	85930718	85933028	MAT2A
chr2	85935221	85937706	TGOLN2
chr2	85935833	85939339	TMEM150A
chr2	85938454	85942235	ATOH8
chr2	85941642	85944830	TGOLN2
chr2	85954430	85956959	TMEM150A
chr2	85971122	85973589	ST3GAL5
chr2	85987669	85990309	TMEM150A
chr2	86001701	86005427	TGOLN2
chr2	86014966	86017433	POLR1A
chr2	86019835	86023125	VAMP5
chr2	86024435	86026868	ATOH8
chr2	86024435	86026868	SFTPB
chr2	86024977	86027404	RNF181
chr2	86025404	86029268	GGCX
chr2	86033278	86036050	ATOH8
chr2	86036173	86038618	ATOH8
chr2	86038904	86041546	GGCX
chr2	86039757	86042308	VAMP5
chr2	86043632	86045869	POLR1A
chr2	86054059	86056502	POLR1A
chr2	86054059	86056502	ST3GAL5
chr2	86059298	86061642	GNLY
chr2	86064754	86067006	POLR1A
chr2	86066296	86068845	SFTPB
chr2	86070205	86073636	POLR1A
chr2	86086796	86089385	SFTPB
chr2	86092004	86094528	POLR1A
chr2	86092004	86094528	TMEM150A
chr2	86095982	86098582	RNF181
chr2	86103637	86106602	ATOH8
chr2	86118525	86120954	GNLY
chr2	86157457	86159889	ATOH8
chr2	86160283	86162713	POLR1A
chr2	86185065	86187780	SFTPB
chr2	86210853	86213332	ST3GAL5
chr2	86214791	86217158	ATOH8
chr2	86221571	86224572	POLR1A
chr2	86225137	86227744	TMEM150A
chr2	86231807	86234292	ST3GAL5
chr2	86234858	86237239	ST3GAL5
chr2	86253903	86256084	ATOH8
chr2	86261571	86264484	ST3GAL5
chr2	86263792	86266353	ST3GAL5
chr2	86280847	86283196	ST3GAL5
chr2	86284460	86286972	ST3GAL5
chr2	86288467	86290921	SFTPB
chr2	86289892	86292459	ST3GAL5
chr2	86291136	86293555	ST3GAL5
chr2	86295111	86297703	TGOLN2
chr2	86299233	86301857	ATOH8
chr2	86299857	86302141	ST3GAL5
chr2	86300141	86302638	ST3GAL5
chr2	86304830	86307393	ST3GAL5
chr2	86305393	86307749	TMEM150A
chr2	86305789	86308128	ST3GAL5
chr2	86312447	86314608	ATOH8
chr2	86312608	86315136	ATOH8
chr2	86314346	86316781	ST3GAL5
chr2	86327643	86330291	ST3GAL5
chr2	86332051	86334844	CHMP3
chr2	86344326	86346899	SFTPB
chr2	86345149	86347701	KDM3A
chr2	86367094	86369542	VAMP5
chr2	86367542	86370332	CHMP3
chr2	86383862	86386012	IMMT
chr2	86390765	86393693	KDM3A
chr2	86419572	86421987	REEP1
chr2	86425336	86428351	KDM3A
chr2	86436081	86438263	KDM3A
chr2	86440252	86443503	KDM3A
chr2	86477068	86479300	KDM3A
chr2	86484740	86487207	REEP1
chr2	86496557	86498819	SFTPB
chr2	86539479	86541916	CHMP3
chr2	86558297	86561486	IMMT
chr2	86562464	86565619	KDM3A
chr2	86592911	86596227	CHMP3
chr2	86595942	86598340	CHMP3
chr2	86601754	86604140	CD8A
chr2	86602702	86604996	CHMP3
chr2	86606189	86608910	CHMP3
chr2	86608709	86611442	REEP1
chr2	86651907	86654100	CHMP3
chr2	86659731	86662960	CD8A
chr2	86659731	86662960	CHMP3
chr2	86663969	86666540	IMMT
chr2	86665301	86668835	REEP1
chr2	86666835	86669239	CHMP3
chr2	86668491	86671112	CHMP3
chr2	86671449	86673931	CD8A
chr2	86671931	86674602	IMMT
chr2	86681622	86683812	CHMP3
chr2	86688140	86690740	CHMP3
chr2	86706741	86709433	KDM3A
chr2	86709869	86712294	CHMP3
chr2	86713724	86715971	REEP1
chr2	86722351	86724728	IMMT
chr2	86727924	86730360	KDM3A
chr2	86733708	86736251	CHMP3
chr2	86742222	86744658	CD8A
chr2	86744094	86747273	IMMT
chr2	86756354	86759513	KDM3A
chr2	86785237	86787976	CD8A
chr2	86788726	86791390	POLR1A
chr2	86789830	86792575	CD8A
chr2	86791329	86794068	CD8A
chr2	86837002	86839210	KDM3A
chr2	86840769	86843004	CHMP3
chr2	86842314	86845830	KDM3A
chr2	86847536	86850625	KDM3A
chr2	86848892	86851178	CD8A
chr2	86849463	86852696	KDM3A
chr2	86854955	86857234	CHMP3
chr2	86856015	86858452	CD8A
chr2	86857420	86859818	KDM3A
chr2	86918417	86920801	REEP1
chr2	86920576	86924121	CHMP3
chr2	86975751	86979144	CD8A
chr2	86988719	86991477	CD8A
chr2	87000659	87004338	KRCC1
chr2	87015643	87018249	GBAS
chr2	87016763	87019697	CD8A
chr2	87017747	87020235	CHMP3
chr2	87028972	87031652	CHMP3
chr2	88301073	88304363	KRCC1
chr2	88334038	88336725	KRCC1
chr2	88335283	88338166	THNSL2
chr2	88335283	88338166	KRCC1
chr2	88353608	88356514	THNSL2
chr2	88369552	88371945	FABP1
chr2	88372203	88375121	CD8A
chr2	88377645	88380117	KRCC1
chr2	88380315	88383040	THNSL2
chr2	88403736	88406524	FABP1
chr2	88433591	88436147	CD8A
chr2	88443288	88446055	THNSL2
chr2	88460112	88462493	KRCC1
chr2	88462903	88465930	EIF2AK3
chr2	88463991	88467225	CD8A
chr2	88466306	88468705	KRCC1
chr2	88553340	88556210	FABP1
chr2	88586836	88590885	FOXI3
chr2	88670228	88672995	FOXI3
chr2	88678011	88680415	FABP1
chr2	88745480	88748001	CD8A
chr2	88801056	88804047	EIF2AK3
chr2	88820797	88823437	RPIA
chr2	88840399	88842680	THNSL2
chr2	88850590	88853144	FABP1
chr2	88856908	88861171	EIF2AK3
chr2	88868197	88870817	EIF2AK3
chr2	88868197	88870817	FOXI3
chr2	88873402	88875897	EIF2AK3
chr2	88874398	88877273	EIF2AK3
chr2	88874398	88877273	KRCC1
chr2	88880189	88882526	EIF2AK3
chr2	88881893	88884811	CD8A
chr2	88885501	88888331	EIF2AK3
chr2	88888704	88892065	EIF2AK3
chr2	88890324	88892563	EIF2AK3
chr2	88891976	88894399	EIF2AK3
chr2	88892953	88895156	EIF2AK3
chr2	88895977	88899994	EIF2AK3
chr2	88897994	88901634	EIF2AK3
chr2	88900607	88903272	EIF2AK3
chr2	88902272	88904669	KRCC1
chr2	88902952	88905456	EIF2AK3
chr2	88905174	88907689	EIF2AK3
chr2	88908801	88911351	KRCC1
chr2	88912322	88914702	EIF2AK3
chr2	88912322	88914702	FABP1
chr2	88915227	88917623	EIF2AK3
chr2	88923603	88926447	RPIA
chr2	88924492	88927000	FOXI3
chr2	88925405	88928312	FOXI3
chr2	88935255	88938449	EIF2AK3
chr2	88958798	88962082	ZNF189
chr2	88958798	88962082	EIF2AK3
chr2	88961123	88963739	EIF2AK3
chr2	88966095	88968609	EIF2AK3
chr2	88967854	88970186	EIF2AK3
chr2	88971085	88973679	EIF2AK3
chr2	88977500	88980153	EIF2AK3
chr2	89024432	89026783	KRCC1
chr2	89025495	89027801	THNSL2
chr2	89035470	89037837	EIF2AK3
chr2	89133389	89136823	EIF2AK3
chr2	95579441	95581823	C14orf28
chr2	95712817	95715665	PROM2
chr2	95745911	95748283	PROM2
chr2	95814739	95817361	KCNIP3
chr2	95823433	95826037	KCNIP3
chr2	95872840	95875396	ZNF2
chr2	95887840	95890753	ZNF514
chr2	95997033	96000737	ZNF2
chr2	95998838	96001207	ZNF2
chr2	96003650	96006013	ZNF2
chr2	96011015	96014352	ZNF514
chr2	96055220	96057569	KCNIP3
chr2	96060284	96062923	ZNF514
chr2	96220452	96223354	ZNF514
chr2	96222192	96224424	KCNIP3
chr2	96358151	96360334	ZNF2
chr2	96747411	96751212	ASTL
chr2	96757582	96759995	FAM178B
chr2	96757582	96759995	ASTL
chr2	96759087	96761342	CIAO1
chr2	96771682	96774945	DUSP2
chr2	96793135	96795815	DUSP2
chr2	96832033	96834929	DUSP2
chr2	96833058	96836167	DUSP2
chr2	96836432	96838911	FAM178B
chr2	96839697	96842147	DUSP2
chr2	96844176	96846922	DUSP2
chr2	96845275	96847664	NCAPH
chr2	96852120	96854472	DUSP2
chr2	96863160	96865989	DUSP2
chr2	96864474	96866653	CIAO1
chr2	96865055	96867492	NCAPH
chr2	96866687	96868975	DUSP2
chr2	96867441	96869803	DUSP2
chr2	96869533	96871923	NCAPH
chr2	96869533	96871923	ITPRIPL1
chr2	96869923	96872608	ANKRD39
chr2	96870608	96872871	CIAO1
chr2	96893880	96896316	NCAPH
chr2	96901324	96903839	CIAO1
chr2	96904075	96906725	DUSP2
chr2	96911513	96913980	DUSP2
chr2	96913183	96915732	ASTL
chr2	96913732	96915899	KCNIP3
chr2	96914140	96917433	STARD7
chr2	96921976	96924428	NEURL3
chr2	96924066	96927320	DUSP2
chr2	96925320	96927748	FAM178B
chr2	96925748	96928117	ANKRD39
chr2	96926117	96928272	DUSP2
chr2	96927655	96929853	ASTL
chr2	96929558	96932427	STARD7
chr2	96929558	96932427	ASTL
chr2	96930533	96933559	NCAPH
chr2	96932069	96934805	DUSP2
chr2	96941396	96944640	FAM178B
chr2	96956222	96959096	SNRNP200
chr2	96957096	96959761	SNRNP200
chr2	96965453	96967890	CIAO1
chr2	96967499	96969829	ANKRD39
chr2	96967499	96969829	DUSP2
chr2	96969943	96972240	DUSP2
chr2	96981788	96984666	ANKRD39
chr2	96985754	96988235	NCAPH
chr2	96986235	96989004	NCAPH
chr2	96990279	96993002	NCAPH
chr2	96990279	96993002	SNRNP200
chr2	96999252	97001894	ITPRIPL1
chr2	96999252	97001894	ITPRIPL1
chr2	96999252	97001894	SNRNP200
chr2	96999252	97001894	CIAO1
chr2	97002903	97005305	DUSP2
chr2	97005671	97008269	DUSP2
chr2	97008678	97010953	DUSP2
chr2	97014485	97016846	DUSP2
chr2	97017215	97019434	NCAPH
chr2	97024812	97028026	DUSP2
chr2	97026162	97028827	ANKRD39
chr2	97027912	97030393	DUSP2
chr2	97029840	97032184	DUSP2
chr2	97040300	97042500	NEURL3
chr2	97068088	97070428	ASTL
chr2	97068494	97070680	NEURL3
chr2	97075785	97077951	NEURL3
chr2	97076278	97078931	CNNM4
chr2	97077472	97079794	NEURL3
chr2	97078985	97081376	ANKRD39
chr2	97080459	97082795	ITPRIPL1
chr2	97080459	97082795	DUSP2
chr2	97151038	97153768	ITPRIPL1
chr2	97151768	97154327	CIAO1
chr2	97158616	97160858	NCAPH
chr2	97161513	97163831	DUSP2
chr2	97165106	97168030	DUSP2
chr2	97168447	97170626	DUSP2
chr2	97174103	97177295	DUSP2
chr2	97176156	97178307	SNRNP200
chr2	97176377	97178756	DUSP2
chr2	97184231	97186482	DUSP2
chr2	97186020	97188224	ITPRIPL1
chr2	97187674	97189935	ITPRIPL1
chr2	97188499	97190931	CNNM4
chr2	97188499	97190931	ITPRIPL1
chr2	97199141	97201502	ANKRD39
chr2	97204695	97206990	CNNM4
chr2	97210132	97212469	PROM2
chr2	97221925	97224098	CNNM4
chr2	97234845	97237450	ITPRIPL1
chr2	97237331	97240500	CNNM4
chr2	97241688	97244036	FAM178B
chr2	97247461	97250189	CNNM4
chr2	97251427	97254218	NCAPH
chr2	97255674	97258113	FAM178B
chr2	97256113	97258546	FAM178B
chr2	97257159	97259517	CIAO1
chr2	97257159	97259517	DUSP2
chr2	97258114	97260346	CIAO1
chr2	97261792	97264060	ITPRIPL1
chr2	97264313	97267005	CNNM3
chr2	97265800	97267956	CIAO1
chr2	97269380	97272130	CNNM4
chr2	97269380	97272130	SNRNP200
chr2	97280946	97283231	CIAO1
chr2	97283486	97286183	FER1L5
chr2	97287470	97290384	FAM178B
chr2	97298257	97300972	FER1L5
chr2	97299944	97302682	CIAO1
chr2	97306465	97309099	ANKRD23
chr2	97312486	97315493	DUSP2
chr2	97314727	97317158	ANKRD9
chr2	97321150	97323727	CNNM3
chr2	97326589	97329847	CNNM3
chr2	97326589	97329847	FER1L5
chr2	97337051	97339657	ITPRIPL1
chr2	97345260	97347521	CIAO1
chr2	97369325	97373151	ANKRD39
chr2	97383683	97385938	FER1L5
chr2	97387825	97390097	FER1L5
chr2	97393194	97395560	FER1L5
chr2	97393860	97396309	ITPRIPL1
chr2	97418293	97420470	FAM178B
chr2	97419801	97422083	DUSP2
chr2	97426006	97428588	CNNM3
chr2	97431050	97433556	FER1L5
chr2	97431556	97434019	FAM178B
chr2	97448164	97450660	DUSP2
chr2	97449853	97452279	FAM178B
chr2	97449853	97452279	NCAPH
chr2	97454981	97457155	NCAPH
chr2	97481921	97484128	CNNM4
chr2	97488079	97490409	FER1L5
chr2	97488079	97490409	NCAPH
chr2	97488409	97491525	FER1L5
chr2	97495503	97499374	ANKRD23
chr2	97509250	97511491	FAM178B
chr2	97512289	97514741	NCAPH
chr2	97530664	97533918	NCAPH
chr2	97534050	97536240	FER1L5
chr2	97538312	97540805	ANKRD23
chr2	97574517	97577499	FAM178B
chr2	97578455	97580738	CNNM4
chr2	97579538	97582331	DUSP2
chr2	97582021	97584337	ANKRD39
chr2	97593184	97595509	FAM178B
chr2	97607742	97610586	CNNM4
chr2	97613189	97615933	ITPRIPL1
chr2	97615955	97618377	ANKRD39
chr2	97618957	97621738	ANKRD23
chr2	97624027	97626524	ANKRD39
chr2	97624915	97627440	ANKRD39
chr2	97625789	97628431	ANKRD39
chr2	97625789	97628431	ANKRD23
chr2	97627729	97630596	ITPRIPL1
chr2	97635319	97637882	ANKRD39
chr2	97637717	97640270	DUSP2
chr2	98260228	98262593	CIAO1
chr2	98330216	98333643	INPP4A
chr2	98368065	98370624	ZAP70
chr2	98386567	98388890	ACTR1B
chr2	98393141	98395492	INPP4A
chr2	98398307	98402290	INPP4A
chr2	98398307	98402290	ACTR1B
chr2	98413913	98416515	INPP4A
chr2	98448887	98451224	TMEM131
chr2	98495154	98497419	ZAP70
chr2	98495419	98497660	COA5
chr2	98512385	98515274	INPP4A
chr2	98581879	98584595	INPP4A
chr2	98600022	98602230	INPP4A
chr2	98602365	98604587	INPP4A
chr2	98602365	98604587	VWA3B
chr2	98653363	98655701	ACTR1B
chr2	98655455	98657766	COX5B
chr2	98732073	98734550	ZAP70
chr2	98844105	98846985	TSGA10
chr2	98851496	98853784	ZAP70
chr2	98900633	98903399	ZAP70
chr2	98961223	98963608	COX5B
chr2	98965286	98968163	VWA3B
chr2	98990555	98992827	VWA3B
chr2	99015315	99017542	KIAA1211L
chr2	99028321	99030831	TMEM131
chr2	99039084	99041879	COA5
chr2	99042792	99045114	COA5
chr2	99054863	99057737	C2orf15
chr2	99072720	99074954	TXNDC9
chr2	99072954	99075520	TXNDC9
chr2	99136702	99139034	INPP4A
chr2	99165855	99168354	TSGA10
chr2	99174074	99176421	INPP4A
chr2	99202305	99204856	INPP4A
chr2	99204975	99207319	INPP4A
chr2	99206041	99208446	INPP4A
chr2	99206872	99209130	INPP4A
chr2	99212352	99214950	INPP4A
chr2	99221603	99224545	CHST10
chr2	99247939	99250189	COX5B
chr2	99300086	99302612	VWA3B
chr2	99322628	99325325	KIAA1211L
chr2	99343589	99345800	TMEM131
chr2	99393760	99395999	AUNIP
chr2	99402590	99404943	KIAA1211L
chr2	99449395	99453148	TSGA10
chr2	99452499	99455286	INPP4A
chr2	99462501	99465012	KIAA1211L
chr2	99465650	99468774	MGAT4A
chr2	99521184	99523687	TSGA10
chr2	99523030	99525553	INPP4A
chr2	99555972	99558305	TMEM131
chr2	99676402	99679324	INPP4A
chr2	99685038	99687790	TXNDC9
chr2	99701412	99703958	KIAA1211L
chr2	99732287	99734594	ACTR1B
chr2	99735894	99738226	HIST1H1D
chr2	99753065	99755301	TXNDC9
chr2	99756172	99758718	INPP4A
chr2	99764721	99766899	KIAA1211L
chr2	99795486	99797979	KIAA1211L
chr2	99796315	99798779	CHST10
chr2	99796315	99798779	TXNDC9
chr2	99796315	99798779	DOK6
chr2	99799305	99801775	CHST10
chr2	99799305	99801775	TXNDC9
chr2	99906051	99908426	MRPL30
chr2	99906051	99908426	ZFP91
chr2	99919971	99922668	MRPL30
chr2	99933875	99936849	TSGA10
chr2	99940445	99943099	TSGA10
chr2	99945672	99948217	TSGA10
chr2	99950415	99954268	MRPL30
chr2	99963940	99966485	TSGA10
chr2	99965494	99968040	MRPL30
chr2	99966040	99968566	C2orf15
chr2	99984512	99987216	TSGA10
chr2	99986036	99988447	KIAA1211L
chr2	99998220	100000720	TSGA10
chr2	100056029	100058747	TSGA10
chr2	100072250	100074781	TSGA10
chr2	100183951	100187362	TXNDC9
chr2	100220909	100223341	CHST10
chr2	100276334	100278849	AFF3
chr2	100277553	100280446	AFF3
chr2	100298577	100301015	AFF3
chr2	100414680	100417870	INPP4A
chr2	100471868	100474627	AFF3
chr2	100491362	100493550	AFF3
chr2	100509064	100511918	AFF3
chr2	100843096	100846985	NPAS2
chr2	100863623	100865802	CHST10
chr2	100869391	100871918	NMS
chr2	100878248	100881418	TXNDC9
chr2	100887663	100890851	PDCL3
chr2	100887663	100890851	CHST10
chr2	100891736	100895994	CHST10
chr2	100900546	100903264	PDCL3
chr2	100901264	100904438	CHST10
chr2	100906739	100909606	CHST10
chr2	100940053	100942627	NPAS2
chr2	100972649	100975364	PDCL3
chr2	101016476	101019393	TXNDC9
chr2	101039132	101041464	MRPL30
chr2	101178307	101180825	NPAS2
chr2	101178307	101180825	CHST10
chr2	101191642	101194787	NPAS2
chr2	101203013	101205389	TXNDC9
chr2	101203673	101206284	NPAS2
chr2	101220425	101223120	NPAS2
chr2	101229889	101232896	NPAS2
chr2	101247545	101249894	NPAS2
chr2	101256596	101259076	NPAS2
chr2	101270126	101273636	RPL31
chr2	101296735	101299235	NPAS2
chr2	101298102	101300337	SPIN1
chr2	101333451	101335851	RPL31
chr2	101333973	101336310	RPL31
chr2	101346846	101349179	RPL31
chr2	101347508	101350539	RPL31
chr2	101349620	101351986	RPL31
chr2	101350555	101352866	RPL31
chr2	101352086	101355742	NPAS2
chr2	101357624	101360082	NPAS2
chr2	101358355	101360911	RPL31
chr2	101368901	101371291	NPAS2
chr2	101371556	101373842	NPAS2
chr2	101374174	101376346	NPAS2
chr2	101381547	101384516	RPL31
chr2	101401193	101404521	RPL31
chr2	101431586	101434793	RPL31
chr2	101433992	101438212	RPL31
chr2	101445345	101448175	NPAS2
chr2	101454299	101456829	RPL31
chr2	101464202	101466847	RPL31
chr2	101465207	101467451	RPL31
chr2	101492128	101494519	NPAS2
chr2	101501361	101503796	NPAS2
chr2	101508418	101512262	RPL31
chr2	101540508	101543046	NPAS2
chr2	101558885	101561587	NPAS2
chr2	101576887	101579269	NPAS2
chr2	101592594	101595938	NPAS2
chr2	101601828	101604462	PDCL3
chr2	101603675	101607574	NPAS2
chr2	101610556	101613221	NPAS2
chr2	101612789	101615292	NPAS2
chr2	101612789	101615292	NPAS2
chr2	101613925	101616181	PDCL3
chr2	101617181	101620559	NPAS2
chr2	101618610	101621228	PDCL3
chr2	101618610	101621228	PADI4
chr2	101636685	101639574	RNF149
chr2	101637822	101640381	RNF149
chr2	101669398	101672060	RNF149
chr2	101700551	101702909	NPAS2
chr2	101707565	101710528	CWF19L1
chr2	101763573	101765777	PDCL3
chr2	101766038	101769400	RPL31
chr2	101769368	101772678	RPL31
chr2	101784033	101786440	RPL31
chr2	101797036	101799576	RPL31
chr2	101816599	101819147	RPL31
chr2	101820784	101823175	RPL31
chr2	101823568	101826354	RPL31
chr2	101830283	101832649	NPAS2
chr2	101830662	101832945	TTC9C
chr2	101833552	101836014	LYG2
chr2	101860549	101862960	RPL31
chr2	101876032	101879372	RPL31
chr2	101904340	101906728	MAP4K4
chr2	101956939	101959896	MAP4K4
chr2	101982235	101985161	MAP4K4
chr2	101986094	101988344	RNF149
chr2	102012596	102015558	MAP4K4
chr2	102016389	102018800	IL1RL2
chr2	102018563	102021025	IL1RL2
chr2	102019200	102021429	MAP4K4
chr2	102019707	102022127	MAP4K4
chr2	102022041	102024867	MAP4K4
chr2	102027192	102029843	MAP4K4
chr2	102038671	102041344	MAP4K4
chr2	102048341	102050898	MAP4K4
chr2	102054513	102056881	MAP4K4
chr2	102059426	102061884	MAP4K4
chr2	102080923	102083527	MAP4K4
chr2	102085669	102087983	MAP4K4
chr2	102089292	102092711	MAP4K4
chr2	102090711	102093228	IL1R2
chr2	102091359	102094037	MAP4K4
chr2	102115369	102117673	MAP4K4
chr2	102115909	102119070	IL1R2
chr2	102115909	102119070	MAP4K4
chr2	102115909	102119070	MAP4K4
chr2	102134545	102137105	MAP4K4
chr2	102139842	102142323	MAP4K4
chr2	102152752	102155085	MAP4K4
chr2	102174182	102176816	XRCC6BP1
chr2	102181699	102184350	MAP4K4
chr2	102188593	102190904	MAP4K4
chr2	102252542	102254965	MAP4K4
chr2	102312574	102315935	IL1RL1
chr2	102312574	102315935	IL1R2
chr2	102312574	102315935	RFX8
chr2	102314375	102317117	RFX8
chr2	102320538	102323167	MAP4K4
chr2	102367459	102371009	MAP4K4
chr2	102403504	102406040	MAP4K4
chr2	102415695	102418296	MAP4K4
chr2	102421559	102423758	MAP4K4
chr2	102423398	102426843	MAP4K4
chr2	102424843	102428087	MAP4K4
chr2	102429331	102431972	MAP4K4
chr2	102432781	102435084	MAP4K4
chr2	102435566	102439549	MAP4K4
chr2	102438011	102440339	MAP4K4
chr2	102438683	102440977	MAP4K4
chr2	102438977	102441898	MAP4K4
chr2	102440386	102442861	MAP4K4
chr2	102441952	102445045	MAP4K4
chr2	102443566	102446480	MAP4K4
chr2	102444480	102446726	IL1R1
chr2	102445393	102448034	MAP4K4
chr2	102445393	102448034	MAP4K4
chr2	102446221	102448417	MAP4K4
chr2	102447052	102450239	MAP4K4
chr2	102448239	102450859	MAP4K4
chr2	102449874	102452196	MAP4K4
chr2	102452001	102455547	MAP4K4
chr2	102455426	102457675	MAP4K4
chr2	102455675	102458132	IL1R2
chr2	102456132	102458499	MAP4K4
chr2	102456132	102458499	MAP4K4
chr2	102457167	102459635	IL1R1
chr2	102457783	102460321	MAP4K4
chr2	102458321	102461065	MAP4K4
chr2	102462367	102464866	MAP4K4
chr2	102464009	102466281	IL1R2
chr2	102467125	102469680	MAP4K4
chr2	102467954	102470534	MAP4K4
chr2	102472609	102474950	IL1R1
chr2	102473635	102476044	MAP4K4
chr2	102481659	102483979	MAP4K4
chr2	102484358	102486709	MAP4K4
chr2	102485702	102488434	MAP4K4
chr2	102491634	102493942	IL1R1
chr2	102494113	102496465	IL1R1
chr2	102498857	102502007	IL1RL2
chr2	102503350	102505918	IL1R1
chr2	102508454	102512213	IL1RL2
chr2	102513476	102516512	IL1RL2
chr2	102517546	102519833	IL1RL2
chr2	102518721	102520913	IL1RL2
chr2	102518913	102523167	IL1RL2
chr2	102562786	102565417	MAP4K4
chr2	102573115	102575368	IL1RL2
chr2	102579996	102582232	RNF149
chr2	102607265	102610322	MAP4K4
chr2	102624971	102627319	MAP4K4
chr2	102629553	102632647	IL1RL2
chr2	102633284	102635636	IL1RL1
chr2	102635969	102638291	IL1R1
chr2	102637111	102639674	IL1R1
chr2	102638372	102640962	IL1R1
chr2	102638372	102640962	MAP4K4
chr2	102640389	102642811	IL1R1
chr2	102641622	102644587	IL1RL2
chr2	102643304	102647154	IL1R1
chr2	102665886	102668116	RNF149
chr2	102677502	102680286	IL1R1
chr2	102679887	102682663	IL1R1
chr2	102716520	102718737	IL1R1
chr2	102727873	102730483	RNF149
chr2	102738028	102740464	IL1RL2
chr2	102783247	102786014	IL1R1
chr2	102793599	102796821	IL1R2
chr2	102811412	102813641	IL1RL1
chr2	102822315	102825028	IL1RL1
chr2	102828784	102831727	IL1RL1
chr2	102842482	102844658	MAP4K4
chr2	102865686	102868241	IL1RL2
chr2	102870878	102873246	IL1RL2
chr2	102947479	102950974	IL18RAP
chr2	102953736	102956149	MAP4K4
chr2	103027883	103030681	IL1RL1
chr2	103034922	103038098	IL1R1
chr2	103054771	103057331	IL1RL1
chr2	103082766	103085331	RNF149
chr2	103147810	103150272	TMEM182
chr2	103192882	103195495	CHST10
chr2	103243091	103245826	SLC9A2
chr2	103245618	103248885	SLC9A2
chr2	103426065	103428733	SLC9A2
chr2	103456668	103459093	SLC9A2
chr2	103705774	103708175	TMEM182
chr2	103758662	103761312	MRPS9
chr2	104610273	104613177	TMEM182
chr2	104756913	104759134	LDLR
chr2	104881946	104884267	MRPS9
chr2	104889071	104891645	CMTM8
chr2	105411674	105415404	MRPS9
chr2	105444872	105447036	DPF2
chr2	105466469	105469258	MRPS9
chr2	105493787	105497119	MRPS9
chr2	105669508	105671993	MRPS9
chr2	105671461	105674665	MRPS9
chr2	105732438	105734761	GPR45
chr2	105860748	105863407	MRPS9
chr2	105924019	105926261	FHL2
chr2	105930645	105933148	MRPS9
chr2	105951102	105953478	UXS1
chr2	106004605	106007314	NCK2
chr2	106015727	106018507	MRPS9
chr2	106028317	106030603	FHL2
chr2	106047198	106049362	FHL2
chr2	106057167	106059641	FHL2
chr2	106153684	106156311	UXS1
chr2	106275207	106278647	FHL2
chr2	106379054	106381632	NCK2
chr2	106420406	106423142	UXS1
chr2	106507241	106509591	MRPS9
chr2	106809845	106812352	UXS1
chr2	107149052	107151388	UXS1
chr2	107159196	107161453	UXS1
chr2	107176813	107179447	UXS1
chr2	107190076	107192301	UXS1
chr2	107194877	107197400	UXS1
chr2	107195400	107197610	UXS1
chr2	107201615	107204432	UXS1
chr2	107235852	107238122	UXS1
chr2	107252438	107254844	UXS1
chr2	107471293	107473831	GPSM2
chr2	107489882	107492695	UXS1
chr2	107572325	107574717	UXS1
chr2	107811338	107814120	KLF8
chr2	108069795	108072165	UXS1
chr2	108099963	108102799	SLC5A7
chr2	108379113	108381469	ST6GAL2
chr2	108701299	108703847	SLC5A7
chr2	108746532	108749198	SLC5A7
chr2	108938350	108940982	GCC2
chr2	108943352	108946499	GCC2
chr2	108946554	108948753	RANBP2
chr2	108963007	108967333	LIMS1
chr2	108966333	108968613	GCC2
chr2	108970524	108972756	GCC2
chr2	108991080	108993731	SOX18
chr2	108993084	108995904	GCC2
chr2	108997338	108999717	LIMS1
chr2	109029981	109032235	SSBP4
chr2	109036865	109039626	RANBP2
chr2	109063169	109067089	LIMS1
chr2	109063169	109067089	SULT1C4
chr2	109087085	109089363	RANBP2
chr2	109101293	109104287	RANBP2
chr2	109104882	109107542	RANBP2
chr2	109153349	109155735	SULT1C4
chr2	109175852	109178868	GCC2
chr2	109188951	109191275	GCC2
chr2	109190382	109192722	LIMS1
chr2	109191611	109193781	GCC2
chr2	109198737	109201092	GCC2
chr2	109199388	109201627	EDAR
chr2	109206265	109208979	SULT1C4
chr2	109207489	109210295	GCC2
chr2	109208620	109211974	GCC2
chr2	109231937	109234658	RANBP2
chr2	109242255	109244712	GCC2
chr2	109245898	109248862	GCC2
chr2	109250663	109255031	SULT1C4
chr2	109387740	109391059	RANBP2
chr2	109406956	109410297	SH3RF3
chr2	109409296	109412129	EDAR
chr2	109454814	109458211	SH3RF3
chr2	109456727	109459412	SH3RF3
chr2	109501599	109504317	CCDC138
chr2	109550412	109552871	SH3RF3
chr2	109550941	109554269	SH3RF3
chr2	109569416	109571664	EDAR
chr2	109655329	109658191	EDAR
chr2	109662074	109664878	GCC2
chr2	109665845	109668834	EDAR
chr2	109773174	109776091	SH3RF3
chr2	109828333	109830943	SH3RF3
chr2	109841325	109843749	SH3RF3
chr2	109860411	109863268	SH3RF3
chr2	109863598	109866441	SH3RF3
chr2	109900168	109902698	SH3RF3
chr2	109904992	109907296	SH3RF3
chr2	109914351	109916884	LIMS1
chr2	109929835	109933293	SH3RF3
chr2	109933502	109936057	SH3RF3
chr2	109935839	109939117	SH3RF3
chr2	109940150	109942644	SH3RF3
chr2	109941113	109943754	SH3RF3
chr2	109952984	109955287	SH3RF3
chr2	109981268	109983814	SH3RF3
chr2	109998465	110000823	CCDC138
chr2	109999295	110002498	NPHP1
chr2	110005235	110007434	EDAR
chr2	110007486	110010028	SH3RF3
chr2	110011273	110013795	SH3RF3
chr2	110011934	110014355	SH3RF3
chr2	110033668	110036086	SH3RF3
chr2	110036139	110039263	SH3RF3
chr2	110037263	110039430	SH3RF3
chr2	110056261	110058700	SH3RF3
chr2	110061309	110064501	SH3RF3
chr2	110080427	110083374	RANBP2
chr2	110085471	110087805	SH3RF3
chr2	110088204	110091352	SH3RF3
chr2	110107412	110110129	RANBP2
chr2	110251396	110254307	SH3RF3
chr2	110253262	110256270	SH3RF3
chr2	110257850	110260122	SH3RF3
chr2	110261048	110263761	SH3RF3
chr2	110261832	110264615	SH3RF3
chr2	110263191	110265977	SH3RF3
chr2	110265316	110268534	SH3RF3
chr2	110272153	110274400	SH3RF3
chr2	110276149	110278654	SH3RF3
chr2	110284030	110286399	SH3RF3
chr2	110316088	110318561	TNIP2
chr2	110368249	110370928	MALL
chr2	110372759	110375157	EDAR
chr2	110870286	110873180	NPHP1
chr2	110881077	110883411	NPHP1
chr2	110881519	110884041	MALL
chr2	110909358	110911986	NPHP1
chr2	111414612	111417020	BCL2L11
chr2	111570378	111572895	BCL2L11
chr2	111575638	111578162	BCL2L11
chr2	111580362	111583378	IL1F10
chr2	111583454	111585789	BUB1
chr2	111593424	111595870	NPHP1
chr2	111646733	111649041	BCL2L11
chr2	111680046	111682287	ACOXL
chr2	111697872	111700371	ACOXL
chr2	111757879	111760316	TNFRSF13B
chr2	111792649	111797020	ACOXL
chr2	111819468	111822670	ACOXL
chr2	111846575	111848798	IL1F10
chr2	111884267	111887053	MALL
chr2	111923331	111926809	BCL2L11
chr2	111946050	111948930	ACOXL
chr2	112009095	112011509	BCL2L11
chr2	112279470	112282064	BCL2L11
chr2	112291209	112293975	BCL2L11
chr2	112291975	112294159	BCL2L11
chr2	112376576	112379346	TMEM87B
chr2	112418183	112420991	BCL2L11
chr2	112418991	112422146	BCL2L11
chr2	112420586	112422899	BCL2L11
chr2	112420997	112423590	BCL2L11
chr2	112430041	112432195	BCL2L11
chr2	112443495	112446329	BCL2L11
chr2	112451155	112453814	BCL2L11
chr2	112451814	112454151	BCL2L11
chr2	112455141	112457714	BCL2L11
chr2	112461787	112464140	BCL2L11
chr2	112462140	112464621	TMEM87B
chr2	112462621	112465128	TMEM87B
chr2	112467070	112470210	BCL2L11
chr2	112469864	112474129	BCL2L11
chr2	112640980	112643415	TTL
chr2	112640980	112643415	FBLN7
chr2	112643289	112645647	TTL
chr2	112643839	112646996	PAX8
chr2	112643839	112646996	TTL
chr2	112675304	112677860	CHCHD5
chr2	112675860	112679017	ZC3H6
chr2	112712248	112715005	TTL
chr2	112757922	112760660	CHCHD5
chr2	112786917	112789451	FBLN7
chr2	112787894	112790452	ANAPC1
chr2	112787894	112790452	ANAPC1
chr2	112793932	112797577	TTL
chr2	112801386	112803835	ANAPC1
chr2	112801835	112804103	CHCHD5
chr2	112802103	112805140	ANAPC1
chr2	112803140	112805605	CKAP2L
chr2	112804852	112807024	CKAP2L
chr2	112808357	112810708	ZC3H8
chr2	112808911	112811239	ANAPC1
chr2	112810043	112812246	ZC3H8
chr2	112810353	112812508	TTL
chr2	112810508	112814648	POLR1B
chr2	112810508	112814648	POLR1B
chr2	112810508	112814648	ZC3H6
chr2	112812648	112815339	CHCHD5
chr2	112812648	112815339	POLR1B
chr2	112822133	112824493	ZC3H6
chr2	112822133	112824493	ZC3H8
chr2	112822570	112825961	ZC3H8
chr2	112832492	112834780	BCL2L11
chr2	112837358	112840128	ZC3H6
chr2	112839647	112842549	CHCHD5
chr2	112839647	112842549	POLR1B
chr2	112839647	112842549	ZC3H6
chr2	112840549	112843167	POLR1B
chr2	112840549	112843167	TTL
chr2	112842221	112844649	CHCHD5
chr2	112847950	112851320	ANAPC1
chr2	112853713	112856080	ZC3H6
chr2	112857637	112860560	TTL
chr2	112858560	112860897	ZC3H8
chr2	112859047	112862057	ZC3H6
chr2	112860673	112864146	POLR1B
chr2	112864473	112866658	ZC3H6
chr2	112868318	112871053	ZC3H6
chr2	112878651	112881896	TTL
chr2	112878651	112881896	ZC3H6
chr2	112888056	112890786	TTL
chr2	112892237	112894443	TTL
chr2	112894517	112897058	ANAPC1
chr2	112895058	112897274	TTL
chr2	112901340	112904116	CKAP2L
chr2	112902966	112905253	TTL
chr2	112902966	112905253	BCL2L11
chr2	112903253	112905942	ANAPC1
chr2	112904450	112906975	TTL
chr2	112905111	112907736	PSD4
chr2	112953542	112956007	CHCHD5
chr2	112954668	112957354	TTL
chr2	112965563	112968856	ZC3H6
chr2	112972883	112975722	TTL
chr2	112985709	112988179	ZC3H8
chr2	112994382	112998225	SLC20A1
chr2	113000527	113003277	CHCHD5
chr2	113002303	113004862	CHCHD5
chr2	113010691	113013479	FBLN7
chr2	113015551	113018396	TTL
chr2	113031204	113034755	CHCHD5
chr2	113057243	113059834	CHCHD5
chr2	113061290	113064206	TTL
chr2	113065698	113068328	ZC3H6
chr2	113228018	113230682	ZC3H8
chr2	113228682	113232398	ZC3H8
chr2	113238011	113240435	CHCHD5
chr2	113238455	113241225	CHCHD5
chr2	113238455	113241225	ZC3H8
chr2	113238455	113241225	ANAPC1
chr2	113239225	113241584	FBLN7
chr2	113249995	113252697	TMEM87B
chr2	113291862	113294339	ZC3H8
chr2	113298002	113300709	CKAP2L
chr2	113298002	113300709	TMEM87B
chr2	113298709	113301075	TMEM87B
chr2	113307115	113310045	TTL
chr2	113314672	113317060	ZC3H6
chr2	113315060	113317259	CKAP2L
chr2	113333680	113336600	TTL
chr2	113333680	113336600	ZC3H8
chr2	113338844	113341613	TMEM87B
chr2	113339993	113342318	FBLN7
chr2	113340318	113343284	TTL
chr2	113341340	113343592	SLC20A1
chr2	113341340	113343592	TTL
chr2	113341340	113343592	ZC3H6
chr2	113353239	113355405	UBE2Z
chr2	113359873	113362178	TTL
chr2	113380997	113383517	IL36G
chr2	113382082	113384829	TMEM87B
chr2	113387989	113390280	TMEM87B
chr2	113406533	113408973	POLR1B
chr2	113434427	113436681	SLC20A1
chr2	113446382	113448998	CKAP2L
chr2	113448833	113451976	CHCHD5
chr2	113456578	113458848	PSD4
chr2	113458442	113460815	SLC20A1
chr2	113462270	113464701	SLC20A1
chr2	113463090	113465410	SLC20A1
chr2	113464161	113466577	CHCHD5
chr2	113469160	113471496	IL1F10
chr2	113477148	113479436	MYOZ1
chr2	113477436	113479958	ZC3H6
chr2	113478642	113481081	CHCHD5
chr2	113478642	113481081	TTL
chr2	113483853	113486679	CHCHD5
chr2	113490414	113493330	SLC20A1
chr2	113494309	113496879	POLR1B
chr2	113496891	113499189	CHCHD5
chr2	113503763	113507348	ZC3H6
chr2	113515212	113518726	ZC3H6
chr2	113520794	113524281	POLR1B
chr2	113535165	113537642	SLC20A1
chr2	113549923	113553620	IL37
chr2	113555978	113558497	TTL
chr2	113561686	113564305	TMEM87B
chr2	113567505	113570512	IL1F10
chr2	113585759	113588109	CKAP2L
chr2	113595748	113598265	IL36G
chr2	113596633	113598900	CKAP2L
chr2	113661277	113663835	IL1A
chr2	113664581	113667049	CKAP2L
chr2	113667219	113669427	RRP9
chr2	113695441	113698334	CKAP2L
chr2	113698395	113701076	IL1A
chr2	113699076	113701615	CKAP2L
chr2	113705569	113707756	IL1A
chr2	113706825	113709396	IL1F10
chr2	113721133	113723569	CKAP2L
chr2	113723536	113725822	CKAP2L
chr2	113821469	113823967	IL36G
chr2	113828432	113831594	PSD4
chr2	113832114	113834945	IL1F10
chr2	113836330	113838767	PSD4
chr2	113846548	113849161	IL36G
chr2	113858775	113861618	IL1F10
chr2	113862210	113864464	IL36A
chr2	113862464	113865013	IL1F10
chr2	113864523	113867450	ZC3H6
chr2	113867157	113869476	IL36G
chr2	113929449	113931958	IL1F10
chr2	113934219	113936571	PAX8
chr2	113943052	113945302	IL1F10
chr2	113949931	113953632	PSD4
chr2	113955087	113957341	IL1F10
chr2	113965785	113968521	PAX8
chr2	113972843	113975616	IL1F10
chr2	113978404	113981197	CKAP2L
chr2	113993332	113995775	ACTR3
chr2	114009303	114011847	PAX8
chr2	114029042	114032043	PSD4
chr2	114029042	114032043	IL37
chr2	114037644	114040094	PSD4
chr2	114164076	114166347	IL1F10
chr2	114462604	114465663	ACTR3
chr2	114469130	114471514	ACTR3
chr2	114475792	114478546	ACTR3
chr2	114477609	114480615	ACTR3
chr2	114488305	114490527	ACTR3
chr2	114490172	114493478	ACTR3
chr2	114491478	114493714	ACTR3
chr2	114493748	114496249	ACTR3
chr2	114494249	114496908	ACTR3
chr2	114496195	114499120	ACTR3
chr2	114498292	114501553	ACTR3
chr2	114499553	114502335	ACTR3
chr2	114501494	114503837	ACTR3
chr2	114505706	114507877	ACTR3
chr2	114505877	114509290	ACTR3
chr2	114507633	114510163	ACTR3
chr2	114509405	114511819	ACTR3
chr2	114510005	114512645	ACTR3
chr2	114510818	114513091	ACTR3
chr2	114511091	114513566	ACTR3
chr2	114512085	114514505	ACTR3
chr2	114512505	114515215	ACTR3
chr2	114513215	114515673	ACTR3
chr2	114513829	114516118	ACTR3
chr2	114515628	114518062	ACTR3
chr2	114515628	114518062	ACTR3
chr2	114516519	114518931	ACTR3
chr2	114517135	114519323	ACTR3
chr2	114527761	114530715	ACTR3
chr2	114545591	114547839	ACTR3
chr2	114581846	114584086	ACTR3
chr2	114596233	114598746	ACTR3
chr2	114598676	114600832	ACTR3
chr2	114602178	114604505	ACTR3
chr2	114611072	114613979	SLC35F5
chr2	114632416	114634973	ACTR3
chr2	114634606	114637535	SLC35F5
chr2	114645353	114648413	SLC35F5
chr2	114690036	114692320	PEF1
chr2	114802332	114804532	ACTR3
chr2	114836514	114839268	DPP10
chr2	114903123	114906520	DPP10
chr2	115018837	115021560	DPP10
chr2	115032159	115034600	ACTR3
chr2	115235320	115237973	DPP10
chr2	115312640	115315638	DPP10
chr2	115334688	115337086	DPP10
chr2	115756475	115759174	DPP10
chr2	115905735	115908051	AHCYL2
chr2	115920061	115923353	DPP10
chr2	116152691	116154887	DPP10
chr2	116314314	116316775	ACTR3
chr2	116344536	116346824	DPP10
chr2	116381969	116384855	RIPK4
chr2	116624888	116628086	DPP10
chr2	116813902	116816319	DPP10
chr2	116866729	116869956	DPP10
chr2	117014150	117016731	DDX18
chr2	117093897	117097021	DPP10
chr2	117576146	117578508	MARCO
chr2	117984618	117986971	CCDC180
chr2	118111442	118114489	DDX18
chr2	118576162	118579070	CCDC93
chr2	118605889	118608710	CCDC93
chr2	118665810	118668402	MARCO
chr2	118702877	118705598	DDX18
chr2	118715696	118718937	INSIG2
chr2	118715696	118718937	DDX18
chr2	118733155	118735474	INSIG2
chr2	118743866	118746218	DDX18
chr2	118746517	118749767	DDX18
chr2	118752643	118755122	INSIG2
chr2	118755433	118758902	DDX18
chr2	118758466	118761118	INSIG2
chr2	118760045	118762488	DDX18
chr2	118768485	118771433	DDX18
chr2	118770831	118773459	DDX18
chr2	118782868	118785509	EN1
chr2	118787853	118790308	EN1
chr2	118802888	118805072	EN1
chr2	118820276	118823504	MARCO
chr2	118842189	118844539	DDX18
chr2	118900735	118903461	EN1
chr2	118914905	118917645	DDX18
chr2	118933655	118936481	INSIG2
chr2	118953900	118956520	INSIG2
chr2	118957700	118959954	EN1
chr2	118966821	118969736	INSIG2
chr2	118967982	118970223	DDX18
chr2	118984918	118988361	EN1
chr2	118987525	118989924	CCDC93
chr2	119014230	119016502	EN1
chr2	119048183	119051039	EN1
chr2	119057440	119059957	CCDC93
chr2	119116290	119118738	EN1
chr2	119194910	119197139	C2orf76
chr2	119204994	119207162	CCDC93
chr2	119219984	119222869	EN1
chr2	119239773	119242120	DDX18
chr2	119388751	119391435	EN1
chr2	119429781	119432590	EN1
chr2	119439236	119441800	EN1
chr2	119448912	119451329	C1QL2
chr2	119490743	119493563	C2orf76
chr2	119592911	119595369	CCDC93
chr2	119637394	119640087	C1QL2
chr2	119812142	119814827	SCTR
chr2	119823497	119825895	MARCO
chr2	119842524	119845410	MARCO
chr2	119858534	119861809	MARCO
chr2	119889996	119892710	C2orf76
chr2	119982085	119984510	TMEM37
chr2	120003661	120006340	NFIX
chr2	120006693	120008940	TMEM37
chr2	120026607	120030151	C1QL2
chr2	120084155	120087085	C1QL2
chr2	120112929	120116034	SCTR
chr2	120129872	120132564	TMEM185B
chr2	120135329	120138288	C1QL2
chr2	120175843	120178129	SCTR
chr2	120201601	120204485	EN1
chr2	120208616	120210896	SGPL1
chr2	120365518	120367890	C2orf76
chr2	120407528	120410065	DDX18
chr2	120432070	120435351	C1QL2
chr2	120473064	120475270	TMEM185B
chr2	120509489	120512178	TMEM185B
chr2	120523954	120526867	SCTR
chr2	120527212	120529822	TMEM185B
chr2	120570644	120573967	PTPN4
chr2	120649103	120651254	PTPN4
chr2	120649763	120652806	PTPN4
chr2	120661984	120664135	PTPN4
chr2	120664219	120666607	PTPN4
chr2	120720819	120723531	PTPN4
chr2	120747456	120749886	SCTR
chr2	120792448	120795343	PTPN4
chr2	120855441	120857650	PTPN4
chr2	120867690	120870345	PTPN4
chr2	120928772	120931368	PTPN4
chr2	120930952	120933528	PTPN4
chr2	120931528	120933892	PTPN4
chr2	120936748	120939281	PTPN4
chr2	121048470	121051171	TMEM185B
chr2	121257322	121259824	GLI2
chr2	121272871	121275354	TFCP2L1
chr2	121277542	121280712	TMEM37
chr2	121306560	121309587	INHBB
chr2	121306560	121309587	SLMO1
chr2	121314657	121316951	TMEM256
chr2	121332389	121334664	INHBB
chr2	121380765	121383986	TMEM185B
chr2	121424521	121427008	INHBB
chr2	121434766	121437389	INHBB
chr2	121435389	121437606	TMEM185B
chr2	121435847	121438154	INHBB
chr2	121436154	121439264	INHBB
chr2	121445374	121447846	TMEM185B
chr2	121445374	121447846	PTPN4
chr2	121470647	121473037	GLI2
chr2	121489909	121492466	GLI2
chr2	121504700	121507244	TMEM185B
chr2	121574046	121576477	INHBB
chr2	121623927	121626683	GLI2
chr2	121654309	121657723	TSN
chr2	121668761	121671324	GLI2
chr2	121699244	121701771	GLI2
chr2	121705275	121708121	GLI2
chr2	121721051	121723605	GLI2
chr2	121723954	121727111	GLI2
chr2	121730238	121732998	GLI2
chr2	121766490	121769119	TSN
chr2	121767829	121770108	TMEM185B
chr2	121773677	121776619	GLI2
chr2	121802369	121806354	GLI2
chr2	121806299	121809447	GLI2
chr2	121823428	121828463	GLI2
chr2	121833369	121835788	GLI2
chr2	121859805	121862496	TFCP2L1
chr2	121884259	121886944	TSN
chr2	121891553	121894030	TFCP2L1
chr2	121891553	121894030	MARCO
chr2	121942304	121945476	CLASP1
chr2	122019750	122023446	TSN
chr2	122068788	122070940	TMEM185B
chr2	122098353	122100663	TSN
chr2	122100598	122103145	TSN
chr2	122125446	122128551	TSN
chr2	122128548	122131338	TSN
chr2	122135642	122138403	CLASP1
chr2	122142013	122144731	TSN
chr2	122147198	122150255	CLASP1
chr2	122151736	122154255	CLASP1
chr2	122152494	122154751	CLASP1
chr2	122154376	122156921	CLASP1
chr2	122164554	122168598	TSN
chr2	122168630	122171035	TSN
chr2	122174808	122177089	TSN
chr2	122179807	122183305	CLASP1
chr2	122181696	122184632	TSN
chr2	122182903	122185997	TSN
chr2	122186051	122188746	TSN
chr2	122194597	122197102	TSN
chr2	122197218	122199564	CLASP1
chr2	122198231	122202398	CLASP1
chr2	122213303	122216110	TSN
chr2	122233686	122236215	TSN
chr2	122235088	122238040	TSN
chr2	122239061	122242791	TSN
chr2	122241452	122244216	TSN
chr2	122248758	122251126	TSN
chr2	122252188	122254832	CLASP1
chr2	122258216	122261230	TSN
chr2	122267363	122269941	CLASP1
chr2	122271199	122273666	TSN
chr2	122276741	122280076	CLASP1
chr2	122282432	122285119	TSN
chr2	122284815	122287270	TSN
chr2	122287062	122289775	TSN
chr2	122353146	122356324	CLASP1
chr2	122424355	122426649	TFCP2L1
chr2	122478874	122481681	CLASP1
chr2	122487946	122491333	SCTR
chr2	122821981	122824771	TSN
chr2	122824836	122827323	TFCP2L1
chr2	123519712	123522619	TSN
chr2	125282111	125284476	CNTNAP5
chr2	126867188	126870133	GYPC
chr2	126912293	126914555	GYPC
chr2	127077407	127079777	ARHGEF7
chr2	127256509	127259575	GYPC
chr2	127535299	127537712	GYPC
chr2	127789505	127791874	BIN1
chr2	127806341	127809021	CYP27C1
chr2	127816646	127819678	BIN1
chr2	127840541	127844798	BIN1
chr2	127842923	127845320	SFT2D3
chr2	127863567	127866434	WDR33
chr2	127869209	127871438	ERCC3
chr2	127883979	127886296	BIN1
chr2	127884846	127887230	BIN1
chr2	127885395	127887799	BIN1
chr2	127902549	127905001	ERCC3
chr2	127906141	127909461	BIN1
chr2	127908131	127911640	BIN1
chr2	127911675	127914105	BIN1
chr2	127913025	127915529	BIN1
chr2	127919972	127922399	BIN1
chr2	127951706	127954350	CYP27C1
chr2	127951706	127954350	BIN1
chr2	127962327	127965122	LIMS2
chr2	127979876	127982548	LIMS2
chr2	127985949	127988335	BIN1
chr2	128000380	128003174	BIN1
chr2	128012754	128015671	BIN1
chr2	128036960	128040703	BIN1
chr2	128052352	128054521	LIMS2
chr2	128077860	128080751	WDR33
chr2	128080220	128084055	SFT2D3
chr2	128084627	128087699	LIMS2
chr2	128107409	128110247	CYP27C1
chr2	128110809	128113197	MYO7B
chr2	128114399	128117027	WDR33
chr2	128155877	128159486	WDR33
chr2	128158181	128160754	LIMS2
chr2	128167204	128169613	WDR33
chr2	128188841	128191318	LIMS2
chr2	128192373	128194663	SFT2D3
chr2	128218861	128221277	SFT2D3
chr2	128226348	128228761	BIN1
chr2	128227757	128230004	SFT2D3
chr2	128228004	128230244	LIMS2
chr2	128233995	128236577	CYP27C1
chr2	128234695	128237242	BIN1
chr2	128235887	128238186	BIN1
chr2	128236451	128239669	CYP27C1
chr2	128247409	128249921	LIMS2
chr2	128248897	128251866	BIN1
chr2	128251161	128253667	LIMS2
chr2	128253740	128256795	BIN1
chr2	128256889	128259232	LIMS2
chr2	128261168	128263638	LIMS2
chr2	128263493	128267198	SFT2D3
chr2	128266982	128269172	DGCR8
chr2	128272328	128274871	WDR33
chr2	128279586	128282198	LIMS2
chr2	128282396	128285224	LIMS2
chr2	128288312	128291459	WDR33
chr2	128291039	128293540	LIMS2
chr2	128293232	128295622	WDR33
chr2	128300102	128302383	WDR33
chr2	128302976	128305188	LIMS2
chr2	128322796	128324975	BIN1
chr2	128323472	128326155	BIN1
chr2	128326750	128328988	WDR33
chr2	128328293	128330634	CYP27C1
chr2	128328945	128331489	WDR33
chr2	128347486	128349675	WDR33
chr2	128358219	128360999	LIMS2
chr2	128367444	128369793	BIN1
chr2	128371309	128374122	SFT2D3
chr2	128401301	128403547	WDR33
chr2	128417448	128420339	LIMS2
chr2	128420685	128423126	MYO7B
chr2	128430788	128433198	WDR33
chr2	128431488	128434325	CYP27C1
chr2	128443368	128445765	SAP130
chr2	128457629	128461420	SAP130
chr2	128459592	128461829	WDR33
chr2	128459976	128462468	WDR33
chr2	128461910	128464644	WDR33
chr2	128469895	128472194	WDR33
chr2	128472138	128475558	WDR33
chr2	128474268	128478068	WDR33
chr2	128499476	128501960	ZBTB22
chr2	128501669	128503842	WDR33
chr2	128509739	128512265	BIN1
chr2	128532390	128534856	BIN1
chr2	128537025	128539214	WDR33
chr2	128546870	128549288	LIMS2
chr2	128567815	128570071	UGGT1
chr2	128588716	128592156	CYP27C1
chr2	128608428	128610695	SAP130
chr2	128620266	128623041	LIMS2
chr2	128622810	128625485	SAP130
chr2	128629138	128631387	LIMS2
chr2	128636700	128640086	SAP130
chr2	128638086	128640390	UGGT1
chr2	128638086	128640390	SAP130
chr2	128638086	128640390	SFT2D3
chr2	128663610	128665804	LIMS2
chr2	128677088	128679702	UGGT1
chr2	128701820	128705131	UGGT1
chr2	128752224	128755022	UGGT1
chr2	128784401	128786944	SFT2D3
chr2	128839774	128842117	WDR33
chr2	128848500	128850954	WDR33
chr2	128869683	128872331	UGGT1
chr2	128894272	128896870	GYPC
chr2	128926852	128929513	UGGT1
chr2	128944118	128946567	UGGT1
chr2	129005566	129008225	LIMS2
chr2	129013604	129016604	UGGT1
chr2	129046186	129049507	SAP130
chr2	129070727	129072920	UGGT1
chr2	129209167	129211944	WDR33
chr2	129285147	129287503	SAP130
chr2	129310754	129313466	LIMS2
chr2	129904096	129906793	IMP4
chr2	130250586	130253168	GPR148
chr2	130526663	130529202	GPR148
chr2	130681748	130685072	IMP4
chr2	130685209	130687754	GPR148
chr2	130922224	130924671	IMP4
chr2	130927914	130930119	IMP4
chr2	131064120	131066639	GPR148
chr2	131080566	131083655	GPR148
chr2	131097688	131099866	GPR148
chr2	131102936	131105248	IMP4
chr2	131106846	131109146	WBP5
chr2	131112343	131115540	IMP4
chr2	131117033	131119986	PLEKHB2
chr2	131141733	131144101	IMP4
chr2	131547774	131551691	GPR148
chr2	131549691	131552102	GPR148
chr2	131553899	131556418	GPR148
chr2	131657382	131659533	AMER3
chr2	131673523	131676288	GPR148
chr2	131676400	131678745	AMER3
chr2	131676767	131679403	AMER3
chr2	131682080	131684534	AMER3
chr2	131699213	131702520	GPR148
chr2	131705748	131707990	GPR148
chr2	131715221	131717380	PLEKHB2
chr2	131721529	131724139	AMER3
chr2	131731767	131734803	PLEKHB2
chr2	131746254	131748667	IMP4
chr2	131759234	131761633	AMER3
chr2	131773866	131776304	GPR148
chr2	131783867	131787445	PLEKHB2
chr2	131812678	131815226	PLEKHB2
chr2	131825085	131827365	PLEKHB2
chr2	131825365	131827885	AMER3
chr2	131829981	131832765	GPR148
chr2	131838111	131840682	PLEKHB2
chr2	131840711	131843180	GPR148
chr2	131854514	131856899	PLEKHB2
chr2	131865547	131867761	GPR148
chr2	131872164	131875162	PLEKHB2
chr2	131888642	131890943	PLEKHB2
chr2	132308086	132310730	GPR148
chr2	132725052	132727986	GPR39
chr2	133124247	133127852	GPR39
chr2	133134805	133137501	GPR39
chr2	133407518	133410101	NCKAP5
chr2	133408249	133411069	GPR39
chr2	133435743	133438204	GPR39
chr2	133490791	133492973	GPR39
chr2	133525800	133528666	AMER3
chr2	133529544	133532516	TMEM163
chr2	133579798	133582827	GPR39
chr2	133620720	133623082	LYPD1
chr2	133736167	133738460	AP1S1
chr2	133812413	133814913	LYPD1
chr2	133812913	133815345	NCKAP5
chr2	133828721	133830905	GPR39
chr2	133864700	133868040	NCKAP5
chr2	133871228	133873838	LYPD1
chr2	133892580	133895255	GPR39
chr2	133895067	133897624	NCKAP5
chr2	133896688	133898921	ACMSD
chr2	133905491	133907955	GPR39
chr2	133973371	133976149	NCKAP5
chr2	133977715	133980265	NCKAP5
chr2	134029036	134032632	NCKAP5
chr2	134051833	134054279	NCKAP5
chr2	134096746	134099069	LYPD1
chr2	134348863	134351630	MGAT5
chr2	134353117	134355685	GPR39
chr2	134533283	134538333	NCKAP5
chr2	134536333	134538928	NCKAP5
chr2	134569570	134571872	NCKAP5
chr2	134578501	134580693	NCKAP5
chr2	134600925	134603628	NCKAP5
chr2	134606695	134609652	CCNT2
chr2	134625134	134627403	NCKAP5
chr2	134625403	134627859	MGAT5
chr2	134629360	134633473	MGAT5
chr2	134655875	134658455	MGAT5
chr2	134674312	134677016	MGAT5
chr2	134703933	134707250	ACMSD
chr2	134840320	134843032	MGAT5
chr2	134843370	134846216	MGAT5
chr2	134878913	134881436	MGAT5
chr2	134902589	134905293	MGAT5
chr2	135044883	135047900	CCNT2
chr2	135103895	135106134	MGAT5
chr2	135122700	135124989	MGAT5
chr2	135127625	135130541	MGAT5
chr2	135132624	135135124	CCNT2
chr2	135135876	135138196	R3HDM1
chr2	135149998	135152452	CCNT2
chr2	135154422	135157178	CCNT2
chr2	135159029	135161438	CCNT2
chr2	135169263	135171726	CCNT2
chr2	135169263	135171726	MGAT5
chr2	135174422	135176732	CCNT2
chr2	135177741	135179931	MGAT5
chr2	135195148	135197650	CCNT2
chr2	135198630	135201297	CCNT2
chr2	135211015	135214489	CCNT2
chr2	135212489	135214994	MGAT5
chr2	135216680	135219532	CCNT2
chr2	135216680	135219532	ACMSD
chr2	135231039	135233488	CCNT2
chr2	135231488	135233748	CCNT2
chr2	135241297	135244255	CCNT2
chr2	135259787	135261983	CCNT2
chr2	135268805	135271312	CCNT2
chr2	135320573	135323522	ACMSD
chr2	135325748	135328158	CCNT2
chr2	135370364	135373046	ACMSD
chr2	135473093	135476100	ACMSD
chr2	135475520	135478311	CCNT2
chr2	135475520	135478311	ACMSD
chr2	135491253	135494412	MGAT5
chr2	135603422	135605922	ASRGL1
chr2	135654407	135657284	ADAP1
chr2	135685888	135688459	MCM6
chr2	135747267	135749648	R3HDM1
chr2	135780678	135783109	R3HDM1
chr2	135809020	135811738	R3HDM1
chr2	135815332	135818002	RAB3GAP1
chr2	135819184	135821482	R3HDM1
chr2	135819482	135822907	R3HDM1
chr2	135834312	135836762	R3HDM1
chr2	135872612	135875095	R3HDM1
chr2	135873941	135876750	R3HDM1
chr2	135879015	135881355	R3HDM1
chr2	135888354	135891069	RAB3GAP1
chr2	135898700	135901908	R3HDM1
chr2	135929156	135931594	R3HDM1
chr2	135944330	135946802	CCNT2
chr2	135947995	135950344	R3HDM1
chr2	135948962	135951190	RAB3GAP1
chr2	135965857	135968675	RAB3GAP1
chr2	135975578	135978290	MCM6
chr2	135985110	135988001	RAB3GAP1
chr2	136099511	136103374	R3HDM1
chr2	136168287	136171017	CXCR4
chr2	136225970	136228359	CCNT2
chr2	136233377	136235973	RAB3GAP1
chr2	136259618	136262124	RAB3GAP1
chr2	136287675	136290858	UBXN4
chr2	136288858	136291286	RAB3GAP1
chr2	136300025	136302446	RAB3GAP1
chr2	136388522	136391152	CCNT2
chr2	136425072	136428242	RAB3GAP1
chr2	136438637	136441129	RAB3GAP1
chr2	136450525	136452998	RAB3GAP1
chr2	136461434	136464019	RAB3GAP1
chr2	136480298	136482604	RAB3GAP1
chr2	136481163	136483703	R3HDM1
chr2	136481703	136484465	RAB3GAP1
chr2	136488934	136491376	FBXO33
chr2	136492631	136494920	GART
chr2	136497133	136499528	CCNT2
chr2	136497736	136500751	R3HDM1
chr2	136498751	136501357	R3HDM1
chr2	136500022	136502749	DARS
chr2	136558591	136560910	R3HDM1
chr2	136597518	136600147	RAB3GAP1
chr2	136625301	136627749	DARS
chr2	136639629	136642044	CXCR4
chr2	136640044	136642264	HOXB7
chr2	136648839	136651626	R3HDM1
chr2	136670580	136672839	R3HDM1
chr2	136709192	136711480	MCM6
chr2	136715108	136717593	DARS
chr2	136741367	136743988	MCM6
chr2	136762008	136764459	RAB3GAP1
chr2	136795405	136798290	RAB3GAP1
chr2	136876086	136878579	DARS
chr2	136944502	136947421	MCM6
chr2	136952556	136955223	MCM6
chr2	136998190	137001675	JARID2
chr2	137045503	137047962	MCM6
chr2	137125468	137127711	CXCR4
chr2	137929376	137931899	SPOPL
chr2	137961959	137964661	DARS
chr2	138145436	138148989	CXCR4
chr2	138625035	138627187	NXPH2
chr2	138630958	138633369	NXPH2
chr2	138633842	138636560	SPOPL
chr2	138661548	138663736	NXPH2
chr2	138700220	138703102	SPOPL
chr2	138701620	138704116	SPOPL
chr2	138702291	138704695	SPOPL
chr2	138702892	138705383	SPOPL
chr2	138711677	138714205	SPOPL
chr2	138714631	138716927	SPOPL
chr2	138720114	138723981	SPOPL
chr2	138768235	138771394	SPOPL
chr2	138783436	138785736	SPOPL
chr2	138786024	138788453	SPOPL
chr2	138835521	138838152	SPOPL
chr2	138842433	138844995	SPOPL
chr2	138843050	138845609	HNMT
chr2	138853660	138855930	SPOPL
chr2	138869545	138871964	SPOPL
chr2	138876117	138879448	SPOPL
chr2	138913531	138915690	SPOPL
chr2	138914233	138917577	SPOPL
chr2	138937640	138941104	NXPH2
chr2	138987624	138990135	HNMT
chr2	139010163	139013685	HNMT
chr2	139056881	139059701	UBXN4
chr2	139080413	139083475	HNMT
chr2	139127988	139130609	SPOPL
chr2	139134372	139137454	SPOPL
chr2	139180152	139182869	SPOPL
chr2	139192121	139194422	NXPH2
chr2	139257514	139260959	HNMT
chr2	139258959	139262023	NXPH2
chr2	139350028	139352966	SPOPL
chr2	139453731	139457201	NXPH2
chr2	140143337	140145978	NXPH2
chr2	142700710	142703662	LRP1B
chr2	143104758	143107458	LRP1B
chr2	143599905	143602241	RFC4
chr2	143986762	143989251	ARHGAP15
chr2	144009463	144012456	ARHGAP15
chr2	144021841	144025520	GTDC1
chr2	144430445	144433439	GTDC1
chr2	144454385	144456822	GTDC1
chr2	144788588	144791433	GTDC1
chr2	144932835	144935674	GTDC1
chr2	145238849	145241932	GTDC1
chr2	145274826	145278687	GTDC1
chr2	145308516	145310936	GTDC1
chr2	145408914	145411391	GTDC1
chr2	145839104	145841461	CCDC184
chr2	146039951	146042719	GTDC1
chr2	146082274	146084713	GTDC1
chr2	146290392	146292802	SYNJ2BP-COX16
chr2	148104335	148107092	ACVR2A
chr2	148347792	148350374	ACVR2A
chr2	148364914	148367851	ACVR2A
chr2	148659967	148662947	EPC2
chr2	148749770	148752409	KIF5C
chr2	148876265	148879416	ORC4
chr2	148881549	148884077	KIF5C
chr2	148929536	148932047	ORC4
chr2	148943318	148945604	ORC4
chr2	149005504	149007894	ORC4
chr2	149094316	149096847	KIF5C
chr2	149176447	149179183	EPC2
chr2	149221490	149224109	EPC2
chr2	149236042	149239026	ORC4
chr2	149265901	149268238	KIF5C
chr2	149282828	149286368	ORC4
chr2	149340083	149342487	KIF5C
chr2	149361701	149365233	KIF5C
chr2	149364716	149368360	KIF5C
chr2	149404422	149407606	KIF5C
chr2	149407144	149410462	KIF5C
chr2	149489972	149493116	KIF5C
chr2	149518779	149521292	KIF5C
chr2	149571236	149573636	EPC2
chr2	149807216	149809677	KIF5C
chr2	149866946	149870452	RIF1
chr2	149893231	149896713	LYPD6
chr2	149926766	149929026	LYPD6
chr2	149972404	149974848	LYPD6
chr2	150027055	150029338	LYPD6B
chr2	150095161	150098297	KIF5C
chr2	150114788	150117815	LYPD6B
chr2	150146899	150150213	LYPD6B
chr2	150185049	150187268	LYPD6B
chr2	150282373	150285626	LYPD6B
chr2	150313022	150316007	LYPD6
chr2	150318232	150320924	LYPD6
chr2	150328730	150331913	LYPD6B
chr2	150332480	150334829	EPC2
chr2	150345086	150347812	LYPD6
chr2	150419845	150423143	LYPD6
chr2	150436737	150439688	EPC2
chr2	150504790	150508071	RBM43
chr2	150613098	150615299	RBM43
chr2	150866034	150869135	RND3
chr2	150925726	150927983	RND3
chr2	150943026	150945313	RBM43
chr2	151022156	151024745	RND3
chr2	151036967	151039541	RIF1
chr2	151075972	151079385	RBM43
chr2	151080912	151083892	ABHD6
chr2	151085188	151088125	MMADHC
chr2	151243936	151247114	RBM43
chr2	151321505	151323851	NMI
chr2	151328374	151331154	RBM43
chr2	151333437	151336678	RBM43
chr2	151342880	151345258	RBM43
chr2	151342880	151345258	RBM43
chr2	151353994	151357126	RBM43
chr2	151365876	151368338	TNFAIP6
chr2	151369456	151372130	TNFAIP6
chr2	151381606	151385173	NMI
chr2	151388658	151390946	NMI
chr2	151409886	151412388	NMI
chr2	151438235	151440504	NMI
chr2	151464389	151466646	RBM43
chr2	151465089	151467604	RND3
chr2	151465604	151468352	RND3
chr2	151465604	151468352	RND3
chr2	151496069	151499498	RBM43
chr2	151516469	151519071	NMI
chr2	151598664	151600875	RND3
chr2	151601713	151604878	NMI
chr2	151608944	151613139	NMI
chr2	151674214	151676525	TNFAIP6
chr2	151771396	151774307	RND3
chr2	151929261	151931612	RBM43
chr2	151933287	151935744	RND3
chr2	152051240	152053441	TNFAIP6
chr2	152091548	152093987	TNFAIP6
chr2	152115909	152119393	RIF1
chr2	152117393	152120607	RIF1
chr2	152117393	152120607	TNFAIP6
chr2	152117393	152120607	TNFAIP6
chr2	152117393	152120607	NMI
chr2	152117393	152120607	RND3
chr2	152119271	152121761	TNFAIP6
chr2	152121237	152124544	RIF1
chr2	152123734	152126291	RIF1
chr2	152145696	152148311	TNFAIP6
chr2	152148272	152151048	TNFAIP6
chr2	152153462	152155816	RIF1
chr2	152162192	152165132	TNFAIP6
chr2	152203433	152206163	NMI
chr2	152214354	152216734	RBM43
chr2	152221191	152224056	NMI
chr2	152222056	152224536	TNFAIP6
chr2	152222536	152225036	RBM43
chr2	152235110	152238017	RBM43
chr2	152244417	152246604	NPC1
chr2	152264824	152267324	NMI
chr2	152264824	152267324	RBM43
chr2	152265324	152267537	NMI
chr2	152265324	152267537	RBM43
chr2	152265661	152268512	RBM43
chr2	152265661	152268512	RBM43
chr2	152276200	152279582	RBM43
chr2	152284933	152287184	RBM43
chr2	152292981	152296278	LYPD6B
chr2	152383443	152387007	NEB
chr2	152474206	152476923	RBM43
chr2	152484327	152487424	RBM43
chr2	152577255	152579591	NMI
chr2	152580978	152583269	STAM2
chr2	152665907	152668271	CACNB4
chr2	152672265	152674973	CACNB4
chr2	152678985	152681173	CACNB4
chr2	152846793	152849388	NEB
chr2	152891742	152894052	STAM2
chr2	152892052	152895563	STAM2
chr2	152896792	152899532	STAM2
chr2	152901163	152903578	STAM2
chr2	152901578	152904490	ARL6IP6
chr2	152901578	152904490	STAM2
chr2	152940777	152944253	ARL6IP6
chr2	152953884	152957392	FMNL2
chr2	152953884	152957392	STAM2
chr2	152957575	152960211	PRPF40A
chr2	153029563	153033334	FMNL2
chr2	153029563	153033334	FMNL2
chr2	153031372	153034834	ARL6IP6
chr2	153036971	153039401	FMNL2
chr2	153041443	153044222	FMNL2
chr2	153043818	153046361	PRPF40A
chr2	153045680	153048399	FMNL2
chr2	153046664	153049120	FMNL2
chr2	153074168	153078519	FMNL2
chr2	153195778	153198034	STAM2
chr2	153217227	153220979	CACNB4
chr2	153227277	153230025	PRPF40A
chr2	153267499	153269841	PRPF40A
chr2	153273897	153276620	CACNB4
chr2	153276215	153279344	STAM2
chr2	153310217	153312798	FMNL2
chr2	153331251	153333414	FMNL2
chr2	153337351	153339992	FMNL2
chr2	153338021	153340407	FMNL2
chr2	153341594	153344110	FMNL2
chr2	153345565	153347945	FMNL2
chr2	153345945	153348747	FMNL2
chr2	153355366	153357845	FMNL2
chr2	153357389	153359977	FMNL2
chr2	153361394	153364060	FMNL2
chr2	153361394	153364060	CACNB4
chr2	153362060	153364722	FMNL2
chr2	153367118	153369351	FMNL2
chr2	153385698	153388824	FMNL2
chr2	153393198	153395857	FMNL2
chr2	153395484	153397810	FMNL2
chr2	153401237	153403929	FMNL2
chr2	153411834	153414644	FMNL2
chr2	153412644	153415371	FMNL2
chr2	153412644	153415371	FMNL2
chr2	153415056	153417635	STAM2
chr2	153418319	153420653	FMNL2
chr2	153433788	153436764	FMNL2
chr2	153436889	153439677	STAM2
chr2	153441020	153443610	FMNL2
chr2	153451071	153453261	FMNL2
chr2	153455023	153457421	FMNL2
chr2	153461077	153463709	FMNL2
chr2	153463728	153466820	FMNL2
chr2	153470051	153472403	FMNL2
chr2	153470403	153473908	FMNL2
chr2	153475625	153478230	FMNL2
chr2	153476447	153478890	FMNL2
chr2	153476447	153478890	STAM2
chr2	153477711	153480164	FMNL2
chr2	153477711	153480164	FMNL2
chr2	153481789	153484099	FMNL2
chr2	153486196	153488468	FMNL2
chr2	153487846	153490673	FMNL2
chr2	153493698	153497099	STAM2
chr2	153496015	153498461	FMNL2
chr2	153497796	153500298	STAM2
chr2	153498474	153500643	FMNL2
chr2	153509364	153511664	STAM2
chr2	153510788	153513358	FMNL2
chr2	153515665	153518175	STAM2
chr2	153521742	153524303	STAM2
chr2	153529600	153532023	STAM2
chr2	153531980	153534982	STAM2
chr2	153534381	153536679	LARS
chr2	153559038	153561733	CACNB4
chr2	153573029	153575492	TMEM92
chr2	153574528	153576723	STAM2
chr2	153604390	153607071	GALNT13
chr2	153612426	153614737	CACNB4
chr2	153621730	153624984	KCNJ3
chr2	153768472	153771450	RPRM
chr2	153832076	153834500	LINGO1
chr2	153897496	153899677	PRPF40A
chr2	153945657	153948900	RPRM
chr2	154017931	154020297	RPRM
chr2	154079919	154082433	CACNB4
chr2	154131368	154133963	CACNB4
chr2	154153995	154156405	KCNJ3
chr2	154234009	154236564	ARL6IP6
chr2	154240917	154244060	RPRM
chr2	154263178	154265866	LOC100144595
chr2	154273665	154276323	RPRM
chr2	154501502	154503718	LOC100144595
chr2	154731517	154733799	LOC100144595
chr2	154810079	154813119	C18orf21
chr2	155075507	155078147	OSER1
chr2	155222352	155224719	GALNT13
chr2	155222768	155225204	RPRM
chr2	155243353	155245831	KCNJ3
chr2	155264754	155268706	LOC100144595
chr2	155455318	155458392	LOC100144595
chr2	155771054	155774711	LOC100144595
chr2	155930017	155932965	KCNJ3
chr2	156077873	156080806	KCNJ3
chr2	156078909	156081225	KCNJ3
chr2	156144857	156147111	LOC100144595
chr2	156149244	156151468	LOC100144595
chr2	156160824	156164056	KCNJ3
chr2	156166557	156169302	LOC100144595
chr2	156715542	156718070	GMDS
chr2	157202138	157204565	ERMN
chr2	157300500	157303471	NR4A2
chr2	157340972	157343275	NR4A2
chr2	157358807	157361719	NR4A2
chr2	157403014	157405634	NR4A2
chr2	157446631	157450243	GALNT5
chr2	157562688	157564894	ERMN
chr2	157683865	157686646	ZNF236
chr2	157883551	157886627	ACVR1C
chr2	157902233	157906234	NR4A2
chr2	158068901	158071411	ACVR1C
chr2	158190570	158192942	NR4A2
chr2	158278774	158281975	ERMN
chr2	158300568	158303319	ERMN
chr2	158323845	158326820	ERMN
chr2	158346187	158348543	ACVR1C
chr2	158408930	158411471	ERMN
chr2	158414616	158417057	ERMN
chr2	158451427	158454201	ERMN
chr2	158452287	158455367	ERMN
chr2	158470950	158475509	CYTIP
chr2	158473509	158477361	ERMN
chr2	158477144	158480270	CYTIP
chr2	158493931	158497316	CYTIP
chr2	158618134	158620905	UPP2
chr2	158634987	158637774	ACVR1C
chr2	158645605	158648310	NR4A2
chr2	158685682	158688802	ACVR1C
chr2	158749008	158751380	DAPL1
chr2	158786486	158789589	ERMN
chr2	158855879	158858369	ERMN
chr2	158856369	158858633	ERMN
chr2	158859782	158862215	ACVR1C
chr2	158868423	158870746	ACVR1C
chr2	158884757	158888213	DAPL1
chr2	158889168	158891660	ACVR1C
chr2	158924765	158927218	DAPL1
chr2	158927014	158930320	CYTIP
chr2	159038150	159040884	ERMN
chr2	159061953	159064961	ERMN
chr2	159098214	159100638	ERMN
chr2	159314173	159316926	DAPL1
chr2	159405617	159408111	DAPL1
chr2	159424897	159427844	DAPL1
chr2	159502126	159504510	CYTIP
chr2	159793430	159795627	WDSUB1
chr2	159794265	159797030	WDSUB1
chr2	159804855	159807574	WDSUB1
chr2	159811915	159814402	BAZ2B
chr2	159820107	159822869	7-Mar
chr2	159867111	159870838	DAPL1
chr2	159880285	159882898	7-Mar
chr2	159890206	159892749	WDSUB1
chr2	159901098	159903972	BAZ2B
chr2	159909123	159911705	WDSUB1
chr2	159933470	159935971	CYTIP
chr2	159939713	159941986	USP51
chr2	159963007	159965484	TANC1
chr2	159963484	159966036	TANC1
chr2	159964036	159967478	TANC1
chr2	159969625	159972335	TANC1
chr2	159970391	159973715	EIF4E
chr2	159970391	159973715	TANC1
chr2	159973872	159976930	TANC1
chr2	159998896	160001231	BST2
chr2	160017320	160019681	BAZ2B
chr2	160018706	160021247	7-Mar
chr2	160020569	160023257	7-Mar
chr2	160020569	160023257	TANC1
chr2	160048399	160050957	BAZ2B
chr2	160102349	160104996	WDSUB1
chr2	160127790	160131169	DAPL1
chr2	160165375	160169113	BAZ2B
chr2	160167113	160169779	BAZ2B
chr2	160172908	160175367	7-Mar
chr2	160176162	160178893	TANC1
chr2	160181906	160184386	BAZ2B
chr2	160185323	160187571	7-Mar
chr2	160218797	160221432	7-Mar
chr2	160227555	160230101	BAZ2B
chr2	160231734	160234137	BAZ2B
chr2	160232145	160234622	7-Mar
chr2	160240163	160242698	7-Mar
chr2	160247981	160250631	7-Mar
chr2	160268693	160270995	UPP2
chr2	160304125	160307249	BAZ2B
chr2	160306590	160310310	BAZ2B
chr2	160315119	160318080	WDSUB1
chr2	160333681	160336963	BAZ2B
chr2	160333681	160336963	TANC1
chr2	160343095	160345462	BAZ2B
chr2	160344280	160346854	TANC1
chr2	160369308	160372702	BAZ2B
chr2	160371302	160373690	WDSUB1
chr2	160427353	160429619	WDSUB1
chr2	160501083	160503383	CD302
chr2	160568029	160571159	CD302
chr2	160572072	160574548	CD302
chr2	160584380	160586777	BAZ2B
chr2	160652990	160656048	7-Mar
chr2	160662624	160665691	PLA2R1
chr2	160670988	160673958	PLA2R1
chr2	160703328	160706082	BAZ2B
chr2	160728364	160731074	BAZ2B
chr2	160731599	160734293	BAZ2B
chr2	160796381	160799087	WDSUB1
chr2	160803849	160806273	CD302
chr2	160804273	160807463	BAZ2B
chr2	160805578	160808173	BAZ2B
chr2	160810280	160813179	BAZ2B
chr2	160821186	160824166	TANC1
chr2	161014404	161016561	CD302
chr2	161051268	161053695	PLA2R1
chr2	161102780	161106609	PLA2R1
chr2	161136556	161140353	PLA2R1
chr2	161138852	161141512	PLA2R1
chr2	161142433	161145408	CD302
chr2	161155853	161158487	7-Mar
chr2	161572095	161574989	TANK
chr2	161717418	161719874	TANK
chr2	161760580	161763048	PLA2R1
chr2	161886968	161889181	TANK
chr2	161969464	161972700	EIF5A
chr2	162127942	162130303	TBR1
chr2	162189620	162193539	DPP4
chr2	162251319	162253766	DPP4
chr2	162352160	162354452	GCA
chr2	162375615	162378057	IFIH1
chr2	162379090	162382350	GCA
chr2	162406382	162410251	TBR1
chr2	162409143	162411538	IFIH1
chr2	162470409	162473973	GCA
chr2	162479936	162482573	IFIH1
chr2	162586469	162589178	IFIH1
chr2	162639675	162641994	FAP
chr2	162802064	162804996	IFIH1
chr2	162812134	162814381	FAP
chr2	162824565	162827156	GCA
chr2	162825262	162828568	GCA
chr2	162843782	162846825	FAP
chr2	162861893	162864890	IFIH1
chr2	162876145	162878803	IFIH1
chr2	162895511	162897859	DPP4
chr2	162903271	162905581	DAPL1
chr2	162910626	162915159	DPP4
chr2	162931451	162934053	IFIH1
chr2	162984097	162987231	IFIH1
chr2	162991477	162995920	IFIH1
chr2	162994774	162997257	IFIH1
chr2	162998854	163001732	IFIH1
chr2	163026856	163029239	IFIH1
chr2	163036738	163041779	IFIH1
chr2	163046630	163049138	IFIH1
chr2	163152944	163155609	DPP4
chr2	163154423	163157104	DPP4
chr2	163156580	163159298	KCNH7
chr2	163159883	163162856	DPP4
chr2	163358377	163360694	KCNH7
chr2	163362206	163365007	IFIH1
chr2	163459992	163464274	KCNH7
chr2	163530803	163535534	IFIH1
chr2	163597724	163602146	GCA
chr2	163611103	163613460	GCA
chr2	163670236	163673376	GCA
chr2	163684089	163686272	GCA
chr2	163689267	163692224	GCA
chr2	163698562	163702738	IFIH1
chr2	163779332	163781789	AUNIP
chr2	163796077	163798465	IFIH1
chr2	163995272	163997843	IFIH1
chr2	164053554	164056517	FIGN
chr2	164305093	164308836	FIGN
chr2	164318068	164320357	FIGN
chr2	164586714	164590188	COBLL1
chr2	164611066	164613292	ARHGEF7
chr2	164636898	164639264	IFIH1
chr2	164669886	164672881	KCNH7
chr2	164855554	164858060	C16orf70
chr2	164875898	164878261	FIGN
chr2	164881740	164885104	FIGN
chr2	164921565	164924229	FIGN
chr2	164922492	164925056	FIGN
chr2	165014483	165016831	FIGN
chr2	165063290	165065812	FIGN
chr2	165073088	165075692	FIGN
chr2	165159934	165162641	FIGN
chr2	165224747	165227385	FIGN
chr2	165291057	165293563	FIGN
chr2	165352266	165355417	FIGN
chr2	165467802	165470430	COBLL1
chr2	165590924	165593314	SLC38A11
chr2	165593900	165596910	COBLL1
chr2	165598100	165601468	SLC38A11
chr2	165601799	165603980	SCN3A
chr2	165619509	165622169	COBLL1
chr2	165625192	165627778	SLC38A11
chr2	165626665	165629594	COBLL1
chr2	165636099	165639249	COBLL1
chr2	165644766	165648337	SCN2A
chr2	165653487	165656031	SLC38A11
chr2	165680960	165684360	SCN3A
chr2	165741754	165744080	GALNT3
chr2	165751962	165755424	COBLL1
chr2	165800311	165803854	COBLL1
chr2	165817409	165820549	COBLL1
chr2	165855648	165858174	SCN2A
chr2	165860839	165863450	SCN2A
chr2	165861450	165864213	SCN2A
chr2	165864108	165866482	SCN2A
chr2	165870204	165872630	SCN3A
chr2	165878050	165880458	SCN2A
chr2	165920001	165924478	SCN2A
chr2	165992445	165995088	COBLL1
chr2	166036344	166039781	COBLL1
chr2	166051721	166053984	COBLL1
chr2	166090089	166092523	SCN1A
chr2	166113378	166115750	SCN1A
chr2	166149315	166152710	CSRNP3
chr2	166149315	166152710	SCN2A
chr2	166153207	166156210	CSRNP3
chr2	166210671	166213213	GALNT3
chr2	166254473	166256969	TTC21B
chr2	166267069	166270686	SCN2A
chr2	166363739	166366198	GALNT3
chr2	166399419	166401979	GALNT3
chr2	166404374	166407632	SCN3A
chr2	166432330	166434871	GALNT3
chr2	166492009	166494504	SCN3A
chr2	166496417	166499138	GALNT3
chr2	166501592	166505055	COBLL1
chr2	166512325	166514696	CSRNP3
chr2	166532480	166534742	CSRNP3
chr2	166551349	166554005	CSRNP3
chr2	166582820	166585503	SCN3A
chr2	166611411	166615248	SCN2A
chr2	166640805	166644985	SCN2A
chr2	166643399	166645631	CSRNP3
chr2	166644550	166647155	SLC38A11
chr2	166684327	166687269	SCN2A
chr2	166693561	166695815	CSRNP3
chr2	166732849	166735080	SCN2A
chr2	166757568	166759816	SCN2A
chr2	166770603	166773569	SCN2A
chr2	166801241	166803612	SCN1A
chr2	166806528	166811393	CSRNP3
chr2	166809393	166812133	SCN1A
chr2	166818994	166822116	SCN9A
chr2	166820230	166822499	GALNT3
chr2	166890822	166893378	SCN1A
chr2	166936435	166938958	TTC21B
chr2	166976544	166978987	TTC21B
chr2	166978252	166980934	SCN2A
chr2	167003549	167006121	TTC21B
chr2	167048998	167052811	SCN9A
chr2	167052249	167054454	SCN9A
chr2	167076257	167078750	SCN9A
chr2	167077146	167079916	SCN9A
chr2	167087299	167090151	SCN9A
chr2	167088927	167091507	SCN9A
chr2	167089773	167093994	SCN9A
chr2	167098033	167100669	SCN9A
chr2	167101906	167104140	SCN9A
chr2	167105917	167108443	SCN9A
chr2	167121107	167124492	SCN9A
chr2	167124244	167127238	SCN9A
chr2	167132793	167135265	SCN9A
chr2	167139618	167142240	SCN9A
chr2	167175943	167178943	SCN9A
chr2	167200202	167202940	SCN9A
chr2	167260184	167262577	SCN9A
chr2	167335403	167337744	SCN1A
chr2	167369107	167372002	SCN1A
chr2	167409164	167411515	XIRP2
chr2	167471222	167473642	XIRP2
chr2	167860527	167863207	XIRP2
chr2	168059409	168064509	B3GALT1
chr2	168101091	168103574	B3GALT1
chr2	168150000	168152287	CERS6
chr2	168155242	168158635	B3GALT1
chr2	168157386	168159836	B3GALT1
chr2	168178901	168181156	B3GALT1
chr2	168203608	168206344	B3GALT1
chr2	168381528	168385613	XIRP2
chr2	168410390	168413538	SPC25
chr2	168551163	168555317	B3GALT1
chr2	168605377	168608292	B3GALT1
chr2	168756280	168759127	SPC25
chr2	168776929	168779905	SPC25
chr2	168944037	168946410	XIRP2
chr2	168981829	168984029	B3GALT1
chr2	169007200	169009748	CERS6
chr2	169047971	169050391	SPC25
chr2	169057195	169060213	CERS6
chr2	169124697	169127798	NOSTRIN
chr2	169129017	169133766	NOSTRIN
chr2	169166870	169170998	NOSTRIN
chr2	169193508	169196338	SPC25
chr2	169194697	169196960	DHRS9
chr2	169194697	169196960	CERS6
chr2	169197336	169199597	NOSTRIN
chr2	169198675	169202019	SPC25
chr2	169198675	169202019	NOSTRIN
chr2	169202266	169204701	SPC25
chr2	169202266	169204701	NOSTRIN
chr2	169203419	169205930	NOSTRIN
chr2	169205878	169208720	CERS6
chr2	169208131	169210798	CERS6
chr2	169235765	169238570	SPC25
chr2	169252117	169255950	ATF2
chr2	169284888	169287447	CERS6
chr2	169421018	169424238	BBS5
chr2	169538636	169541562	CERS6
chr2	169539653	169542176	SPC25
chr2	169549423	169551872	CERS6
chr2	169564601	169568062	CERS6
chr2	169576723	169580062	CERS6
chr2	169585700	169588381	CERS6
chr2	169608875	169611897	SPC25
chr2	169614823	169617554	CERS6
chr2	169622709	169625803	CERS6
chr2	169657898	169660447	G6PC2
chr2	169658622	169661032	SPC25
chr2	169712036	169714450	ABCB11
chr2	169718157	169720319	CERS6
chr2	169745869	169749875	NOSTRIN
chr2	169747952	169750619	DHRS9
chr2	169767148	169769867	NOSTRIN
chr2	169789501	169792214	NOSTRIN
chr2	169836574	169838993	BBS5
chr2	169837220	169840858	NOSTRIN
chr2	169845930	169849111	DHRS9
chr2	169928121	169930893	SPC25
chr2	170030646	170033024	DHRS9
chr2	170098930	170101598	DHRS9
chr2	170135953	170138575	ABCB11
chr2	170152983	170155275	DHRS9
chr2	170193568	170196573	DHRS9
chr2	170198738	170203411	DHRS9
chr2	170326962	170329512	UBR3
chr2	170329915	170332801	KLHL23
chr2	170337588	170340128	KLHL23
chr2	170341300	170343537	UBR3
chr2	170349523	170351729	SSB
chr2	170367912	170370942	SSB
chr2	170368978	170371749	SSB
chr2	170373752	170376293	CCDC173
chr2	170381382	170384351	SSB
chr2	170389324	170391632	UBR3
chr2	170395194	170397618	CCDC173
chr2	170396605	170399101	UBR3
chr2	170406227	170409254	UBR3
chr2	170407254	170410493	SSB
chr2	170416585	170419981	TUBB3
chr2	170432700	170435038	CCDC173
chr2	170441007	170443707	CCDC173
chr2	170441915	170444507	CCDC173
chr2	170448944	170451225	DHRS9
chr2	170462881	170465392	UBR3
chr2	170480863	170483352	SSB
chr2	170480863	170483352	CCDC173
chr2	170481544	170484458	CCDC173
chr2	170490746	170493621	KLHL23
chr2	170491990	170494245	DIP2C
chr2	170495873	170499216	BBS5
chr2	170510989	170513711	METTL5
chr2	170510989	170513711	CCDC173
chr2	170548613	170551848	KLHL23
chr2	170549848	170552295	KLHL23
chr2	170559870	170562521	UBR3
chr2	170586286	170589470	CCDC173
chr2	170619538	170621848	BBS5
chr2	170626987	170629268	BBS5
chr2	170630395	170632814	BBS5
chr2	170675531	170678326	BBS5
chr2	170677302	170679505	BBS5
chr2	170706131	170708698	GORASP2
chr2	170708840	170711024	BBS5
chr2	170730903	170733447	CCDC173
chr2	170733647	170736264	SSB
chr2	170744850	170747860	BBS5
chr2	170746678	170749336	KLHL23
chr2	170757057	170760536	UBR3
chr2	170765893	170770354	SSB
chr2	170768948	170772660	UBR3
chr2	170779955	170782321	BBS5
chr2	170781034	170783234	SSB
chr2	170788732	170791376	SSB
chr2	170795609	170798565	METTL5
chr2	170796565	170799491	SSB
chr2	170798889	170802449	METTL5
chr2	170810689	170812958	BBS5
chr2	170822827	170825528	GAD1
chr2	170829573	170832133	UBR3
chr2	170842262	170844431	UBR3
chr2	170842675	170846863	GORASP2
chr2	170854387	170856730	GORASP2
chr2	170869388	170872982	UBR3
chr2	170872655	170875666	UBR3
chr2	170886644	170889319	GAD1
chr2	170895151	170897458	UBR3
chr2	170914493	170916823	UBR3
chr2	170940519	170942893	GAD1
chr2	170995607	170998284	UBR3
chr2	171033658	171036324	GAD1
chr2	171084074	171086689	GAD1
chr2	171168090	171171023	GAD1
chr2	171183055	171185515	GAD1
chr2	171209865	171213534	GAD1
chr2	171224624	171227580	GAD1
chr2	171228630	171231455	GAD1
chr2	171272621	171275296	GAD1
chr2	171323667	171325952	GAD1
chr2	171350707	171353050	GAD1
chr2	171461648	171463808	DCP2
chr2	171720202	171723500	UBR3
chr2	171722504	171724981	ERICH2
chr2	171822836	171825088	DCAF17
chr2	171829053	171831709	DCAF17
chr2	171842917	171845097	CYBRD1
chr2	171844631	171847174	DCAF17
chr2	171848675	171851109	DCAF17
chr2	171852046	171854471	DCAF17
chr2	171858884	171861528	DCAF17
chr2	171901139	171903712	DCAF17
chr2	171909357	171911941	DCAF17
chr2	171914216	171917163	CYBRD1
chr2	171938313	171940666	DCAF17
chr2	171969481	171972296	DCAF17
chr2	171995859	171998060	DCAF17
chr2	172013179	172016429	DYNC1I2
chr2	172015238	172018625	DCAF17
chr2	172018854	172021610	CYBRD1
chr2	172022888	172025676	CYBRD1
chr2	172026595	172028815	CYBRD1
chr2	172050278	172052790	CYBRD1
chr2	172136421	172138817	DCAF17
chr2	172271098	172273270	GORASP2
chr2	172309035	172311375	CYBRD1
chr2	172316144	172318419	HAT1
chr2	172334133	172336856	DCAF17
chr2	172344283	172346679	DCAF17
chr2	172378457	172380686	DCAF17
chr2	172390331	172392750	GORASP2
chr2	172392958	172395417	METAP1D
chr2	172403785	172406391	DCAF17
chr2	172404391	172406832	DCAF17
chr2	172404832	172407844	DCAF17
chr2	172430081	172433430	DYNC1I2
chr2	172439670	172442201	RAPGEF4
chr2	172443822	172446346	ITGA6
chr2	172446956	172449347	HAT1
chr2	172446956	172449347	DYNC1I2
chr2	172458218	172461293	ITGA6
chr2	172469183	172471704	DYNC1I2
chr2	172471893	172474573	DYNC1I2
chr2	172474728	172477376	ITGA6
chr2	172520113	172523141	METAP1D
chr2	172551731	172554135	DCAF17
chr2	172556918	172559739	METAP1D
chr2	172558968	172561819	GORASP2
chr2	172561490	172563842	METAP1D
chr2	172562881	172565468	ITGA6
chr2	172566828	172569125	METAP1D
chr2	172567984	172570296	HAT1
chr2	172573026	172575706	ITGA6
chr2	172604506	172607726	METAP1D
chr2	172618785	172621365	METAP1D
chr2	172650004	172653559	HAT1
chr2	172658237	172660782	METAP1D
chr2	172658782	172661207	METAP1D
chr2	172665609	172668705	HAT1
chr2	172668975	172672481	METAP1D
chr2	172678946	172681236	HAT1
chr2	172692671	172694902	ITGA6
chr2	172710228	172713243	HAT1
chr2	172778060	172780413	METAP1D
chr2	172802242	172804737	HAT1
chr2	172812540	172815816	HAT1
chr2	172815106	172817554	HAT1
chr2	172862721	172865346	HAT1
chr2	172862721	172865346	DYNC1I2
chr2	172863346	172866087	HAT1
chr2	172872073	172874751	HAT1
chr2	172889301	172892241	HAT1
chr2	172890367	172893442	METAP1D
chr2	172913468	172916016	HAT1
chr2	172914016	172916908	DYNC1I2
chr2	172917005	172919393	METAP1D
chr2	172919108	172921817	METAP1D
chr2	172930445	172933656	PDK1
chr2	172933569	172935802	HAT1
chr2	172939021	172941427	DYNC1I2
chr2	172943349	172945874	HAT1
chr2	172945896	172948535	METAP1D
chr2	172948298	172951890	DYNC1I2
chr2	172957819	172961347	METAP1D
chr2	172960150	172962581	HAT1
chr2	172961484	172964041	HAT1
chr2	172964610	172966807	HAT1
chr2	172966432	172969983	HAT1
chr2	172969099	172971461	DYNC1I2
chr2	172980525	172983084	DYNC1I2
chr2	172996378	172998697	ITGA6
chr2	172997822	173000664	DYNC1I2
chr2	173000025	173002832	DYNC1I2
chr2	173020391	173022816	ITGA6
chr2	173036229	173038541	ITGA6
chr2	173036541	173040021	ITGA6
chr2	173058448	173060792	ITGA6
chr2	173063806	173066530	ITGA6
chr2	173064530	173066819	ITGA6
chr2	173065762	173068352	ITGA6
chr2	173082846	173085366	ITGA6
chr2	173084227	173086733	ITGA6
chr2	173091087	173094086	ITGA6
chr2	173094085	173098182	PDK1
chr2	173115283	173117486	ITGA6
chr2	173123114	173125641	ITGA6
chr2	173123968	173127317	ITGA6
chr2	173125317	173127880	PDK1
chr2	173125317	173127880	ITGA6
chr2	173146410	173148755	ITGA6
chr2	173151404	173154070	PDK1
chr2	173160550	173163040	ITGA6
chr2	173164177	173166874	DYNC1I2
chr2	173171775	173174037	HAT1
chr2	173211990	173215191	ITGA6
chr2	173304088	173307163	ITGA6
chr2	173307815	173311154	DYNC1I2
chr2	173311507	173313943	METAP1D
chr2	173323632	173327116	DYNC1I2
chr2	173339379	173341966	METAP1D
chr2	173351606	173354607	PDK1
chr2	173354447	173357619	DYNC1I2
chr2	173367944	173371083	PDK1
chr2	173417349	173421581	RAPGEF4
chr2	173419779	173423195	RAPGEF4
chr2	173493193	173495853	RAPGEF4
chr2	173501859	173504832	RAPGEF4
chr2	173560329	173562548	PDK1
chr2	173561279	173563523	PDK1
chr2	173597233	173599878	PDK1
chr2	173599943	173602368	PDK1
chr2	173671091	173673657	ZAK
chr2	173676903	173679322	RAPGEF4
chr2	173683693	173686774	RAPGEF4
chr2	173684774	173687627	RAPGEF4
chr2	173688707	173691404	RAPGEF4
chr2	173693192	173696022	RAPGEF4
chr2	173728584	173731797	RAPGEF4
chr2	173728584	173731797	RAPGEF4
chr2	173756888	173759536	ZAK
chr2	173881655	173883867	RAPGEF4
chr2	173891326	173894225	ZAK
chr2	173896323	173898806	ZAK
chr2	173901934	173904610	ZAK
chr2	173939154	173942681	SP3
chr2	174000076	174002318	RAPGEF4
chr2	174032552	174035249	ZAK
chr2	174034288	174036484	ZAK
chr2	174050150	174052707	OLA1
chr2	174050707	174054192	ZAK
chr2	174053560	174056767	ZAK
chr2	174068983	174071865	ZAK
chr2	174071528	174073904	ZAK
chr2	174074031	174076796	ZAK
chr2	174075593	174078128	ZAK
chr2	174076176	174078438	RAPGEF4
chr2	174081488	174083893	ZAK
chr2	174084967	174087510	ZAK
chr2	174098511	174100971	ZAK
chr2	174100993	174104067	RAPGEF4
chr2	174108335	174110982	RAPGEF4
chr2	174162464	174164727	RAPGEF4
chr2	174162915	174166627	TRMT10C
chr2	174226652	174228920	ZAK
chr2	174231781	174234578	SP3
chr2	174231781	174234578	RAPGEF4
chr2	174257888	174260174	RAPGEF4
chr2	174304689	174307141	SP3
chr2	174383484	174386549	SP9
chr2	174440609	174443192	SP3
chr2	174447335	174449565	H1FX
chr2	174447669	174450467	RAPGEF4
chr2	174526759	174529082	ZAK
chr2	174527082	174529277	ATF2
chr2	174647131	174649919	RAPGEF4
chr2	174704264	174707649	SP9
chr2	174792776	174795114	OLA1
chr2	174808975	174811460	OLA1
chr2	174825001	174827192	RAPGEF4
chr2	174829485	174832518	OLA1
chr2	174831261	174833787	OLA1
chr2	174845463	174847972	OLA1
chr2	174913780	174916546	SP3
chr2	174921980	174924751	SP3
chr2	174929336	174931792	SP3
chr2	174933928	174936592	SP9
chr2	174946489	174949497	SP9
chr2	174968153	174971185	SP3
chr2	174974778	174978732	CIR1
chr2	174982062	174984906	OLA1
chr2	174987871	174990619	SP9
chr2	175000940	175003327	SP3
chr2	175091024	175094444	SP3
chr2	175112685	175114897	SP3
chr2	175192324	175194968	SP3
chr2	175257742	175260204	ZAK
chr2	175262315	175264796	RAPGEF4
chr2	175275883	175278397	WIPF1
chr2	175278246	175281404	CHRNA1
chr2	175300454	175302748	CHRNA1
chr2	175361179	175364058	CHRNA1
chr2	175389428	175392336	CHRNA1
chr2	175449502	175452006	WIPF1
chr2	175461071	175464238	ATF2
chr2	175466422	175468749	ATF2
chr2	175514805	175517366	CIR1
chr2	175517934	175520868	WIPF1
chr2	175520581	175524615	WIPF1
chr2	175530766	175533075	ATF2
chr2	175564431	175566848	ATF2
chr2	175624289	175626925	CHN1
chr2	175628410	175631221	CHN1
chr2	175629330	175632218	CHN1
chr2	175638541	175641009	ATF2
chr2	175640340	175643009	ATF2
chr2	175642000	175644421	CHN1
chr2	175646765	175649115	ATF2
chr2	175650787	175654059	CHN1
chr2	175676447	175679570	CHRNA1
chr2	175688979	175691989	CHN1
chr2	175712905	175715763	CHRNA1
chr2	175725746	175727901	WIPF1
chr2	175734265	175736745	WIPF1
chr2	175791870	175794108	ATF2
chr2	175836383	175838550	CHRNA1
chr2	175837003	175840314	CHRNA1
chr2	175840510	175843316	CHRNA1
chr2	175842633	175845117	CHRNA1
chr2	175844088	175846706	CHRNA1
chr2	175846208	175848892	CHRNA1
chr2	175848419	175851382	CHRNA1
chr2	175849401	175851849	CHRNA1
chr2	175854158	175857422	ATF2
chr2	175855422	175858144	CHRNA1
chr2	175856335	175858869	CHRNA1
chr2	175859350	175861981	CHRNA1
chr2	175864551	175867296	CHRNA1
chr2	175877349	175879953	CHRNA1
chr2	175900328	175902954	ATF2
chr2	175909018	175911559	CHRNA1
chr2	175911754	175914456	CHRNA1
chr2	175952686	175955189	ATF2
chr2	175960459	175963365	CHRNA1
chr2	175975678	175978184	HOXD12
chr2	175986568	175989400	ATF2
chr2	176006135	176008372	CHRNA1
chr2	176013383	176015637	CHRNA1
chr2	176031263	176033799	HOXD10
chr2	176031920	176034641	EVX2
chr2	176105157	176107706	CHRNA1
chr2	176146790	176149255	CHN1
chr2	176232826	176236228	EVX2
chr2	176236340	176238532	EVX2
chr2	176446385	176449858	HOXD12
chr2	176491027	176493617	KIAA1715
chr2	176651038	176655669	KIAA1715
chr2	176678731	176682605	KIAA1715
chr2	176694985	176698558	KIAA1715
chr2	176748575	176751194	EVX2
chr2	176782996	176785616	KIAA1715
chr2	176797937	176803317	KIAA1715
chr2	176970993	176974236	ATF2
chr2	176979957	176982615	ATF2
chr2	176985817	176988399	NFE2L2
chr2	176991965	176994542	HNRNPA3
chr2	177027334	177030049	HOXD4
chr2	177027334	177030049	HOXD4
chr2	177031126	177033523	HNRNPA3
chr2	177052056	177055576	HOXD4
chr2	177229639	177233430	HOXD3
chr2	177243905	177246182	HOXD3
chr2	177246388	177248603	HOXD3
chr2	177250772	177253353	HOXD3
chr2	177253446	177255996	HOXD3
chr2	177254032	177256550	HOXD3
chr2	177255510	177259595	CHN1
chr2	177258052	177260647	TTC30B
chr2	177258647	177261365	HOXD1
chr2	177260330	177262837	HOXD3
chr2	177262758	177265143	HOXD8
chr2	177267249	177270394	HOXD1
chr2	177269615	177272428	HOXD8
chr2	177271538	177274202	HOXD3
chr2	177272202	177275444	HOXD1
chr2	177282616	177285887	HOXD4
chr2	177288934	177291336	HOXD1
chr2	177291405	177293839	HOXD1
chr2	177300021	177302451	HOXD10
chr2	177300021	177302451	HOXD11
chr2	177302429	177304832	HOXD8
chr2	177303918	177306473	HOXD1
chr2	177304745	177307366	HOXD1
chr2	177314749	177317039	HOXD1
chr2	177316435	177318708	HOXD9
chr2	177316708	177320226	HOXD8
chr2	177318526	177321069	HOXD1
chr2	177318526	177321069	HOXD8
chr2	177321207	177325253	HOXD3
chr2	177321207	177325253	HOXD10
chr2	177321207	177325253	HOXD11
chr2	177323265	177325568	HOXD4
chr2	177323636	177325893	HOXD11
chr2	177324812	177328277	HOXD1
chr2	177324812	177328277	HOXD3
chr2	177326372	177330525	HOXD3
chr2	177330949	177333501	HOXD3
chr2	177341945	177345690	HOXD4
chr2	177341945	177345690	HOXD8
chr2	177346532	177349166	HOXD3
chr2	177349954	177353150	HOXD4
chr2	177355201	177357459	HOXD8
chr2	177356183	177359581	HOXD11
chr2	177362623	177364897	HOXD10
chr2	177363646	177366398	HOXD10
chr2	177363646	177366398	HOXD11
chr2	177364407	177367211	HOXD3
chr2	177364407	177367211	HOXD4
chr2	177367330	177370379	HOXD3
chr2	177371613	177374960	HOXD1
chr2	177381510	177384587	HOXD3
chr2	177382687	177385636	HOXD10
chr2	177384611	177387475	HOXD1
chr2	177387026	177389457	HOXD3
chr2	177387789	177390104	HOXD8
chr2	177391576	177394966	HOXD1
chr2	177393757	177396040	HOXD3
chr2	177406054	177408827	HOXD1
chr2	177406827	177409984	HOXD3
chr2	177407984	177410194	HOXD3
chr2	177409175	177411799	HOXD10
chr2	177411393	177413903	HOXD3
chr2	177412398	177414810	HOXD1
chr2	177413866	177416322	HOXD3
chr2	177414322	177416870	HOXD3
chr2	177416005	177418544	HOXD10
chr2	177416544	177418796	HOXD3
chr2	177416544	177418796	HOXD8
chr2	177416840	177419569	HOXD8
chr2	177420774	177423044	HOXD4
chr2	177422064	177424354	HOXD9
chr2	177422878	177425306	HOXD8
chr2	177424768	177427107	HOXD3
chr2	177431418	177433646	HOXD3
chr2	177432970	177435574	HOXD4
chr2	177435581	177438318	HOXD1
chr2	177436868	177441021	HOXD1
chr2	177439086	177442391	HOXD1
chr2	177443513	177445727	HOXD1
chr2	177445969	177448998	HOXD3
chr2	177445969	177448998	HOXD9
chr2	177450244	177452742	HOXD4
chr2	177450244	177452742	HOXD11
chr2	177452372	177455189	HOXD1
chr2	177452372	177455189	HOXD3
chr2	177452372	177455189	HOXD3
chr2	177456438	177459035	HOXD4
chr2	177457166	177459686	HOXD3
chr2	177458053	177461159	HOXD1
chr2	177466105	177468957	HOXD4
chr2	177471696	177474261	HOXD11
chr2	177485365	177487920	HOXD3
chr2	177486246	177488684	HOXD10
chr2	177491091	177493755	HOXD9
chr2	177491091	177493755	HOXD11
chr2	177495125	177497941	HOXD3
chr2	177497806	177500882	HOXD3
chr2	177498882	177501298	HOXD3
chr2	177499898	177502696	HOXD3
chr2	177499898	177502696	HOXD9
chr2	177499898	177502696	HOXD11
chr2	177500836	177503166	HOXD1
chr2	177500836	177503166	HOXD9
chr2	177501423	177503711	HOXD11
chr2	177501711	177504257	HOXD10
chr2	177502257	177504481	HOXD8
chr2	177502257	177504481	HOXD9
chr2	177502257	177504481	HOXD12
chr2	177503225	177505839	HOXD3
chr2	177503225	177505839	HOXD3
chr2	177503225	177505839	HOXD9
chr2	177506296	177510545	HOXD3
chr2	177509170	177512429	HOXD3
chr2	177509170	177512429	HOXD3
chr2	177510429	177514361	HOXD1
chr2	177510429	177514361	HOXD10
chr2	177512787	177515566	HOXD9
chr2	177512787	177515566	HOXD10
chr2	177513641	177517466	HOXD1
chr2	177515476	177517720	HOXD8
chr2	177515476	177517720	HOXD11
chr2	177516568	177519453	HOXD11
chr2	177518682	177522430	HOXD9
chr2	177523222	177525734	HOXD9
chr2	177524504	177527031	HOXD10
chr2	177526600	177529009	TTC30B
chr2	177526600	177529009	HOXD10
chr2	177528083	177530917	HOXD11
chr2	177540217	177543254	HOXD10
chr2	177572332	177574991	HOXD9
chr2	177586745	177589077	HOXD8
chr2	177587863	177590984	HOXD4
chr2	177596271	177598796	HOXD9
chr2	177604014	177606579	HOXD3
chr2	177610212	177613102	HOXD1
chr2	177612560	177616155	HOXD3
chr2	177640506	177643924	HOXD3
chr2	177642300	177645380	HOXD11
chr2	177654523	177656824	TTC30B
chr2	177654846	177657328	HOXD9
chr2	177669439	177672127	HOXD1
chr2	177682006	177684317	HOXD3
chr2	177684873	177687099	HOXD3
chr2	177685778	177688210	HOXD10
chr2	177700417	177702719	HOXD3
chr2	177717945	177720379	HOXD11
chr2	177718721	177721759	HOXD1
chr2	177769651	177772806	HOXD10
chr2	177833796	177837147	HOXD11
chr2	177981248	177984034	HOXD8
chr2	177999654	178002180	PDE11A
chr2	178009947	178013763	HOXD8
chr2	178011972	178014733	HOXD9
chr2	178011972	178014733	HOXD11
chr2	178012742	178015460	HOXD8
chr2	178012742	178015460	HOXD9
chr2	178016725	178019466	HOXD8
chr2	178017567	178020016	HOXD11
chr2	178023930	178026167	TTC30A
chr2	178023930	178026167	HOXD9
chr2	178028557	178031836	TTC30B
chr2	178033568	178036383	TTC30B
chr2	178034383	178037139	HOXD4
chr2	178037471	178039870	HOXD10
chr2	178045481	178047855	HOXD3
chr2	178050636	178053452	HOXD11
chr2	178076191	178079000	FKBP7
chr2	178079273	178081889	HOXD9
chr2	178105602	178108366	HOXD9
chr2	178127646	178130063	HOXD9
chr2	178142001	178144824	TTC30B
chr2	178175183	178177728	TTC30B
chr2	178198338	178202660	TTC30B
chr2	178221706	178224395	TTC30B
chr2	178331545	178334244	TTC30B
chr2	178336932	178340767	TTC30B
chr2	178344742	178349222	TTC30B
chr2	178403719	178405871	TNFRSF10B
chr2	178467751	178470056	PDE11A
chr2	178486109	178488539	NFE2L2
chr2	178495690	178498643	HNRNPA3
chr2	178499981	178503222	AGPS
chr2	178617727	178620127	PDE11A
chr2	178617727	178620127	TTC30B
chr2	178637381	178640968	PLEKHA3
chr2	178645468	178648217	TTC30A
chr2	178670185	178672781	PDE11A
chr2	178682136	178684915	PDE11A
chr2	178683991	178686311	TTC30A
chr2	178685114	178687879	DFNB59
chr2	178693417	178695893	PDE11A
chr2	178777366	178780147	PDE11A
chr2	178793835	178796554	PDE11A
chr2	178865149	178867730	PDE11A
chr2	178936866	178939301	OSBPL6
chr2	178962287	178964929	DFNB59
chr2	178974124	178977197	DFNB59
chr2	178985068	178987494	DFNB59
chr2	178987873	178990317	FKBP7
chr2	178994287	178997134	TTC30B
chr2	179008248	179011369	OSBPL6
chr2	179060264	179063174	PLEKHA3
chr2	179060264	179063174	DFNB59
chr2	179061856	179064632	DFNB59
chr2	179129179	179131708	CCDC141
chr2	179150410	179153175	RBM45
chr2	179155078	179157637	RBM45
chr2	179155808	179158608	DFNB59
chr2	179157046	179159680	PDE11A
chr2	179159964	179163361	PDE11A
chr2	179164426	179166736	OSBPL6
chr2	179165182	179168753	DFNB59
chr2	179206106	179208489	OSBPL6
chr2	179206800	179209065	PDE11A
chr2	179236150	179239176	RBM45
chr2	179245967	179248119	PDE11A
chr2	179249957	179253208	PLEKHA3
chr2	179257031	179259191	PDE11A
chr2	179265491	179268218	DFNB59
chr2	179267099	179270943	OSBPL6
chr2	179277160	179280164	PDE11A
chr2	179278744	179281100	OSBPL6
chr2	179278744	179281100	RBM45
chr2	179279717	179282239	PDE11A
chr2	179282267	179284813	PLEKHA3
chr2	179284506	179286712	OSBPL6
chr2	179285353	179287997	FKBP7
chr2	179286791	179289538	PDE11A
chr2	179314034	179316437	FKBP7
chr2	179314034	179316437	FKBP7
chr2	179322202	179324970	FKBP7
chr2	179342457	179345205	DFNB59
chr2	179342457	179345205	HNRNPA3
chr2	179377023	179380493	FKBP7
chr2	179386673	179389189	PDE11A
chr2	179428597	179431170	RBM45
chr2	179432967	179435325	DFNB59
chr2	179453135	179455822	PDE11A
chr2	179461921	179464291	PDE11A
chr2	179475491	179478301	PDE11A
chr2	179492262	179494579	PDE11A
chr2	179502341	179504600	DFNB59
chr2	179507436	179510172	FKBP7
chr2	179557896	179560501	PDE11A
chr2	179560439	179563149	PDE11A
chr2	179576259	179578673	CCDC141
chr2	179601265	179603931	CCDC141
chr2	179606013	179608754	PLEKHA3
chr2	179624614	179626803	CCDC141
chr2	179651792	179655845	CCDC141
chr2	179674479	179677137	ZNF385B
chr2	179676469	179678887	FKBP7
chr2	179721966	179724824	IGF2R
chr2	179756795	179759228	PDE11A
chr2	179772157	179775364	ZNF385B
chr2	179815413	179817756	RBM45
chr2	180216928	180220106	IGF2R
chr2	180258222	180260475	ZNF385B
chr2	180306631	180309229	PLEKHA3
chr2	180418379	180420919	CCDC141
chr2	180511582	180514029	ZNF385B
chr2	180561408	180564401	ZNF385B
chr2	180586817	180589812	ZNF385B
chr2	180607375	180610719	ZNF385B
chr2	180685327	180687772	ZNF385B
chr2	180819654	180822871	ZNF385B
chr2	180827307	180830212	ZNF385B
chr2	180830331	180833144	ZNF385B
chr2	180831243	180833826	ZNF385B
chr2	180860938	180864374	PLEKHA3
chr2	180926814	180929781	ZNF385B
chr2	180932109	180934877	ZNF385B
chr2	180942007	180944498	ZNF385B
chr2	180987234	180989385	UBE2E3
chr2	180987617	180990946	NEUROD1
chr2	180993272	180995647	UBE2E3
chr2	181002558	181004859	UBE2E3
chr2	181034824	181037294	UBE2E3
chr2	181035294	181037522	UBE2E3
chr2	181111676	181114719	UBE2E3
chr2	181135637	181137997	UBE2E3
chr2	181155769	181158494	UBE2E3
chr2	181207808	181210485	UBE2E3
chr2	181280401	181282686	UBE2E3
chr2	181282615	181285482	UBE2E3
chr2	181310972	181313296	CPNE3
chr2	181327795	181330054	ITGA4
chr2	181328054	181332988	UBE2E3
chr2	181374102	181376378	UBE2E3
chr2	181384813	181387966	ZNF385B
chr2	181388573	181391008	UBE2E3
chr2	181501169	181503519	PPP1R1C
chr2	181515860	181519564	UBE2E3
chr2	181525114	181527801	UBE2E3
chr2	181537192	181540137	UBE2E3
chr2	181558561	181561214	UBE2E3
chr2	181581487	181583811	UBE2E3
chr2	181779735	181783256	ITGA4
chr2	181917555	181919838	NEUROD1
chr2	181930133	181933069	NEUROD1
chr2	181932821	181935367	CERKL
chr2	181941332	181945379	ITGA4
chr2	181973792	181976443	ITGA4
chr2	181974443	181976697	CERKL
chr2	181974697	181977096	CERKL
chr2	181979008	181981729	ITGA4
chr2	181996202	181998694	ITGA4
chr2	182013061	182015455	ITGA4
chr2	182029008	182031274	ITGA4
chr2	182043954	182046162	ITGA4
chr2	182125157	182129416	ITGA4
chr2	182143056	182146356	ITGA4
chr2	182218042	182220498	ITGA4
chr2	182243718	182245957	NEUROD1
chr2	182389572	182392150	UBE2E3
chr2	182424713	182426914	PPP1R1C
chr2	182521161	182523451	ITGA4
chr2	182537052	182539520	ITGA4
chr2	182577582	182580000	PDE1A
chr2	182583327	182585956	UBE2E3
chr2	182676001	182678304	PTPN6
chr2	182725933	182729079	PPP1R1C
chr2	182745202	182748922	PPP1R1C
chr2	182763439	182766454	PDE1A
chr2	182765388	182767798	NCKAP1
chr2	182786928	182789908	NCKAP1
chr2	182806409	182808734	PDE1A
chr2	182883962	182886394	NCKAP1
chr2	182885291	182887788	FRZB
chr2	182886433	182888738	DNAJC10
chr2	182906948	182909267	LYPLAL1
chr2	182917571	182920133	NEUROD1
chr2	182927726	182930219	DNAJC10
chr2	182929747	182932144	CERKL
chr2	182963013	182965326	PPP1R1C
chr2	183000589	183003768	PDE1A
chr2	183006185	183008793	CERKL
chr2	183057643	183060114	DNAJC10
chr2	183061524	183064002	FRZB
chr2	183061524	183064002	DNAJC10
chr2	183062950	183065346	DNAJC10
chr2	183090856	183093594	PDE1A
chr2	183094759	183097593	DNAJC10
chr2	183113648	183115934	DNAJC10
chr2	183130527	183132964	PDE1A
chr2	183133879	183136354	PDE1A
chr2	183142293	183145800	PDE1A
chr2	183160332	183162768	PDE1A
chr2	183161159	183163674	DNAJC10
chr2	183191013	183194264	DNAJC10
chr2	183207701	183211794	DNAJC10
chr2	183227660	183231984	DNAJC10
chr2	183292331	183295413	PPP1R1C
chr2	183346819	183349499	PDE1A
chr2	183434391	183436960	DNAJC10
chr2	183504698	183507156	PDE1A
chr2	183506119	183508872	PDE1A
chr2	183533251	183536219	DNAJC10
chr2	183578780	183581143	PDE1A
chr2	183579843	183582889	DUSP19
chr2	183607015	183609654	FRZB
chr2	183615550	183618471	NUP35
chr2	183615550	183618471	NCKAP1
chr2	183620316	183623433	NCKAP1
chr2	183657114	183659815	NUP35
chr2	183664769	183667130	FRZB
chr2	183669393	183671599	NCKAP1
chr2	183679794	183682312	FRZB
chr2	183680312	183682600	FRZB
chr2	183772118	183774658	FRZB
chr2	183806781	183810126	NUP35
chr2	183841995	183844465	DNAJC10
chr2	183844839	183847413	FRZB
chr2	183846288	183849037	NUP35
chr2	183846288	183849037	NCKAP1
chr2	183853216	183855506	NCKAP1
chr2	183860945	183863710	PDE1A
chr2	183864199	183868222	FRZB
chr2	183886740	183889319	NUP35
chr2	183921981	183924453	DNAJC10
chr2	183941221	183944200	GTPBP2
chr2	183942372	183944911	DNAJC10
chr2	183949063	183951657	PCM1
chr2	183981159	183984114	DUSP19
chr2	184065898	184068473	DNAJC10
chr2	184080474	184083185	NUP35
chr2	184090457	184093308	ZNF804A
chr2	184191522	184193833	NCKAP1
chr2	184592470	184594813	NCKAP1
chr2	184654132	184656364	KAL1
chr2	184904598	184907115	ZNF804A
chr2	184939294	184941721	ZNF804A
chr2	185165242	185168171	NCKAP1
chr2	185225126	185228537	ZNF804A
chr2	185263821	185267102	DUSP19
chr2	185547735	185550388	NUP35
chr2	185694359	185698350	FRZB
chr2	186302961	186305333	CYP7B1
chr2	186322831	186326089	ITGAV
chr2	186483940	186486146	ITGAV
chr2	186757038	186759717	NUP35
chr2	186856074	186859518	ZC3H15
chr2	187089840	187092741	ITGAV
chr2	187168305	187170700	ZC3H15
chr2	187213481	187216440	FAM171B
chr2	187214949	187217261	ITGAV
chr2	187230884	187234665	ITGAV
chr2	187264613	187267420	FAM171B
chr2	187345858	187348254	ITGAV
chr2	187352200	187354534	FAM171B
chr2	187356370	187359176	ITGAV
chr2	187367346	187369924	ITGAV
chr2	187368054	187370688	ITGAV
chr2	187370345	187373196	ITGAV
chr2	187371196	187373501	ITGAV
chr2	187372121	187374990	ITGAV
chr2	187377359	187380474	ITGAV
chr2	187381343	187383618	ITGAV
chr2	187383628	187386832	FAM171B
chr2	187386005	187388993	ITGAV
chr2	187386993	187390178	ITGAV
chr2	187390922	187393806	FAM171B
chr2	187393876	187396158	ITGAV
chr2	187400310	187402656	ITGAV
chr2	187407010	187409773	ITGAV
chr2	187407773	187410688	ITGAV
chr2	187417447	187419833	FAM171B
chr2	187434027	187436470	ITGAV
chr2	187462394	187465650	FAM171B
chr2	187489309	187491919	ZC3H15
chr2	187496564	187499573	ITGAV
chr2	187497788	187500360	ITGAV
chr2	187504449	187507150	ITGAV
chr2	187506923	187509244	ZC3H15
chr2	187510479	187512720	ITGAV
chr2	187511497	187514255	ZC3H15
chr2	187530146	187532923	ZC3H15
chr2	187556583	187559384	ITGAV
chr2	187558415	187561918	ITGAV
chr2	187570656	187573225	ITGAV
chr2	187604973	187607413	ITGAV
chr2	187642292	187644728	ITGAV
chr2	187698296	187700934	ITGAV
chr2	187709813	187713144	FAM171B
chr2	187730280	187732969	FAM171B
chr2	187749160	187751682	ITGAV
chr2	187752642	187754970	ITGAV
chr2	187768908	187771345	BARX2
chr2	187770140	187772541	FAM20A
chr2	187802537	187805042	FAM171B
chr2	187948503	187950926	ITGAV
chr2	187978127	187980656	ITGAV
chr2	188119319	188121869	FAM171B
chr2	188242016	188244525	FAM171B
chr2	188362605	188365624	GULP1
chr2	188363624	188365991	ITGAV
chr2	188390709	188393020	ITGAV
chr2	188620903	188623565	TFPI
chr2	188659160	188662019	GULP1
chr2	188679693	188682254	CDK4
chr2	188692944	188697543	GULP1
chr2	188719701	188722460	GULP1
chr2	188743877	188746220	GULP1
chr2	188756890	188759401	TFPI
chr2	188776173	188779061	GULP1
chr2	188799462	188801775	GULP1
chr2	188840872	188843909	GULP1
chr2	188854333	188857509	GULP1
chr2	189041684	189044052	TFPI
chr2	189124655	189127292	OSGEPL1
chr2	189159353	189161851	DIRC1
chr2	189305076	189307554	SLC40A1
chr2	189386176	189388622	COL3A1
chr2	189387970	189390494	DIRC1
chr2	189391701	189394508	COL5A2
chr2	189416464	189418843	COL3A1
chr2	189418801	189421442	COL3A1
chr2	189428087	189430374	COL3A1
chr2	189434828	189437821	DIRC1
chr2	189437643	189440327	DIRC1
chr2	189443327	189445993	DIRC1
chr2	189493357	189496147	TFPI
chr2	189507121	189509790	COL3A1
chr2	189521076	189523473	COL5A2
chr2	189531595	189534395	COL3A1
chr2	189535234	189537608	WDR75
chr2	189559160	189561523	WDR75
chr2	189586050	189589086	COL3A1
chr2	189627058	189630043	COL3A1
chr2	189628043	189630986	COL3A1
chr2	189677319	189682008	WDR75
chr2	189757615	189760220	DIRC1
chr2	189879035	189881198	DIRC1
chr2	189897281	189899686	WDR75
chr2	189914149	189916977	DIRC1
chr2	189926391	189928857	COL5A2
chr2	189945889	189948628	WDR75
chr2	189948318	189951124	COL5A2
chr2	189960699	189963043	WDR75
chr2	189961349	189964266	WDR75
chr2	189970736	189973171	WDR75
chr2	189983878	189986455	COL5A2
chr2	190001938	190004837	COL5A2
chr2	190011908	190014642	WDR75
chr2	190029373	190032506	WDR75
chr2	190097236	190100553	SLC40A1
chr2	190118143	190120856	COL5A2
chr2	190136492	190138783	WDR75
chr2	190137201	190139495	DIRC1
chr2	190144025	190146455	COL5A2
chr2	190146274	190148492	COL5A2
chr2	190148244	190151341	COL5A2
chr2	190151134	190153790	COL5A2
chr2	190151912	190154573	COL5A2
chr2	190153341	190155639	COL5A2
chr2	190155413	190157714	COL5A2
chr2	190162599	190165073	COL5A2
chr2	190181922	190184480	COL5A2
chr2	190189882	190192330	COL5A2
chr2	190196695	190199045	COL5A2
chr2	190197045	190200267	WDR75
chr2	190197045	190200267	COL5A2
chr2	190199736	190202282	COL5A2
chr2	190207862	190211065	COL5A2
chr2	190209344	190211571	COL5A2
chr2	190210092	190214820	COL5A2
chr2	190226666	190229031	COL5A2
chr2	190275452	190278103	COL5A2
chr2	190281021	190284451	DIRC1
chr2	190285121	190287723	COL5A2
chr2	190285121	190287723	DIRC1
chr2	190304279	190307443	SLC40A1
chr2	190326044	190329601	SLC40A1
chr2	190328846	190331409	OSGEPL1
chr2	190329409	190333655	WDR75
chr2	190374445	190377551	SLC40A1
chr2	190380725	190383095	SLC40A1
chr2	190391024	190395124	SLC40A1
chr2	190407014	190409822	SLC40A1
chr2	190427587	190430163	WDR75
chr2	190441691	190444634	WDR75
chr2	190444168	190447187	WDR75
chr2	190476964	190479929	SLC40A1
chr2	190481691	190483997	SLC40A1
chr2	190495560	190498195	MFSD6
chr2	190495560	190498195	SLC40A1
chr2	190506278	190508990	SLC40A1
chr2	190536180	190538671	WDR75
chr2	190555020	190557551	ELFN2
chr2	190660035	190663108	HIBCH
chr2	190665598	190668310	HIBCH
chr2	190696413	190699092	HIBCH
chr2	190698757	190701311	SLC40A1
chr2	190721811	190724651	MFSD6
chr2	190800448	190802812	CBLC
chr2	190816581	190819138	HIBCH
chr2	190909265	190911678	OSGEPL1
chr2	190920078	190922745	ORMDL1
chr2	190926516	190929560	HIBCH
chr2	190927595	190930023	HIBCH
chr2	190930116	190933068	ORMDL1
chr2	190936389	190939553	OSGEPL1
chr2	190947084	190949651	MFSD6
chr2	190956571	190958925	MFSD6
chr2	190964072	190966491	HIBCH
chr2	190990826	190993049	MFSD6
chr2	191038300	191040963	HIBCH
chr2	191056940	191059443	HIBCH
chr2	191065193	191067526	HIBCH
chr2	191116991	191119368	STAT1
chr2	191170705	191173174	C2orf88
chr2	191197344	191199647	C2orf88
chr2	191277244	191280346	SLC40A1
chr2	191347977	191351814	STAT1
chr2	191372112	191375201	HIBCH
chr2	191384034	191386579	HIBCH
chr2	191388880	191391876	HIBCH
chr2	191408740	191410963	HIBCH
chr2	191426263	191428645	NAB1
chr2	191450864	191453189	STAT1
chr2	191499380	191501782	HIBCH
chr2	191517476	191519771	STAT1
chr2	191539050	191541849	HIBCH
chr2	191557007	191559184	HIBCH
chr2	191579215	191581875	STAT1
chr2	191647703	191649914	STAT1
chr2	191648971	191652226	STAT1
chr2	191655090	191658083	HIBCH
chr2	191659483	191661959	STAT4
chr2	191709826	191712872	STAT4
chr2	191709826	191712872	STAT1
chr2	191753398	191756458	MFSD6
chr2	191816322	191819166	STAT1
chr2	191844994	191847496	STAT4
chr2	191853544	191855986	HIBCH
chr2	191871701	191874163	STAT4
chr2	191873292	191876580	MYO1B
chr2	191882922	191885578	STAT1
chr2	191884578	191888067	STAT4
chr2	191891707	191894736	STAT1
chr2	191903076	191905833	STAT1
chr2	191903990	191906351	STAT4
chr2	191907493	191910417	STAT4
chr2	191909473	191912515	STAT4
chr2	191915514	191917916	STAT4
chr2	191915916	191918742	STAT4
chr2	191946120	191949766	STAT4
chr2	191949369	191952792	STAT4
chr2	191963133	191965564	STAT4
chr2	191984094	191986467	STAT1
chr2	192046345	192049122	MYO1B
chr2	192099223	192101386	BACE1
chr2	192159322	192162655	MYO1B
chr2	192168768	192171225	NABP1
chr2	192187346	192191683	STAT1
chr2	192194651	192197557	MYO1B
chr2	192204687	192207576	STAT4
chr2	192220354	192224130	MYO1B
chr2	192223375	192225958	STAT1
chr2	192224356	192227107	C2orf88
chr2	192230648	192234476	MYO1B
chr2	192234551	192236823	MYO1B
chr2	192235035	192237986	STAT1
chr2	192237973	192240377	STAT4
chr2	192244428	192246753	MYO1B
chr2	192247872	192250316	MYO1B
chr2	192248316	192251428	STAT1
chr2	192255107	192257498	MYO1B
chr2	192255896	192259228	MYO1B
chr2	192263332	192265667	MYO1B
chr2	192263778	192266022	MYO1B
chr2	192264022	192266554	NABP1
chr2	192264022	192266554	MYO1B
chr2	192264554	192268980	MYO1B
chr2	192273918	192278795	MYO1B
chr2	192293033	192297085	MYO1B
chr2	192303770	192306865	STAT4
chr2	192307007	192310080	MYO1B
chr2	192315191	192317886	MYO1B
chr2	192329585	192332228	MYO1B
chr2	192339339	192341736	MYO1B
chr2	192339736	192342386	MYO1B
chr2	192345079	192347883	STAT4
chr2	192349078	192351256	STAT4
chr2	192350003	192352566	STAT4
chr2	192355093	192359042	MYO1B
chr2	192358532	192360856	MYO1B
chr2	192359836	192362093	STAT4
chr2	192361597	192364215	STAT4
chr2	192363094	192366929	STAT4
chr2	192366450	192369224	MYO1B
chr2	192368330	192370692	MYO1B
chr2	192368692	192370860	IFT74
chr2	192371455	192373768	MYO1B
chr2	192374574	192376857	STAT4
chr2	192378711	192382516	STAT1
chr2	192380798	192383047	STAT4
chr2	192381047	192383357	STAT4
chr2	192384446	192387570	MYO1B
chr2	192384446	192387570	STAT4
chr2	192384446	192387570	STAT1
chr2	192385570	192388013	MYO1B
chr2	192388446	192391469	STAT4
chr2	192400463	192403357	HIST2H2AB
chr2	192432985	192435150	NABP1
chr2	192436058	192438595	NABP1
chr2	192437443	192439931	NABP1
chr2	192438583	192441100	NABP1
chr2	192439385	192441722	NABP1
chr2	192439722	192442231	NABP1
chr2	192441220	192443573	NABP1
chr2	192442728	192445824	NABP1
chr2	192445391	192447682	NABP1
chr2	192452100	192454340	NABP1
chr2	192458410	192461162	NABP1
chr2	192477065	192479627	NABP1
chr2	192491778	192494277	NABP1
chr2	192492520	192495362	NABP1
chr2	192498881	192501349	NABP1
chr2	192513619	192516934	NABP1
chr2	192516946	192519891	STAT1
chr2	192518598	192521132	NABP1
chr2	192520993	192523739	NABP1
chr2	192524716	192528261	NABP1
chr2	192532310	192535262	TMEFF2
chr2	192564709	192567139	SDPR
chr2	192634183	192637413	NABP1
chr2	192645599	192648177	TMEFF2
chr2	192663339	192665687	TMEFF2
chr2	192722631	192725303	NABP1
chr2	192730687	192733825	NABP1
chr2	192741898	192744211	NABP1
chr2	192751968	192754159	NABP1
chr2	192756345	192758692	NABP1
chr2	192778688	192781473	NABP1
chr2	192819492	192822156	NABP1
chr2	192838352	192841453	NABP1
chr2	192847966	192850742	SDPR
chr2	192851196	192854263	SDPR
chr2	192872908	192875518	SDPR
chr2	192925527	192928443	NABP1
chr2	192955886	192958191	TMEFF2
chr2	193006967	193010549	NABP1
chr2	193022115	193024477	NABP1
chr2	193024346	193026654	SDPR
chr2	193025451	193027815	SDPR
chr2	193163196	193167371	TMEFF2
chr2	193639558	193641747	RPL17-C18orf32
chr2	193678124	193680515	TMEFF2
chr2	194207321	194210669	TMEFF2
chr2	195130947	195133466	TMEFF2
chr2	195401253	195404035	SLC39A10
chr2	195981366	195983574	LPAR5
chr2	196163378	196166265	SLC39A10
chr2	196182249	196185362	SLC39A10
chr2	196185315	196187787	SLC39A10
chr2	196190227	196193526	SLC39A10
chr2	196191655	196193901	SLC39A10
chr2	196215868	196218374	SLC39A10
chr2	196225902	196228548	SLC39A10
chr2	196226548	196229282	SLC39A10
chr2	196228502	196230781	AUNIP
chr2	196243280	196245655	SLC39A10
chr2	196270967	196273366	SLC39A10
chr2	196347657	196350683	SLC39A10
chr2	196350555	196353439	SLC39A10
chr2	196358256	196360831	SLC39A10
chr2	196797964	196801874	SLC39A10
chr2	196800330	196803016	SLC39A10
chr2	196801267	196803990	SLC39A10
chr2	196802737	196805454	SLC39A10
chr2	196852651	196855469	SLC39A10
chr2	196926995	196929261	SLC39A10
chr2	196929912	196932763	SLC39A10
chr2	196985781	196988157	CCDC150
chr2	197027752	197031022	MARS2
chr2	197123200	197125605	CCDC150
chr2	197133777	197135949	STK17B
chr2	197159192	197161622	CCDC150
chr2	197187964	197190308	CCDC150
chr2	197191706	197194294	CCDC150
chr2	197250925	197253221	CCDC150
chr2	197583185	197586300	CCDC150
chr2	197690914	197693410	AASDH
chr2	197941600	197944086	MARS2
chr2	198011092	198013686	HSPD1
chr2	198262714	198265311	MOB4
chr2	198296370	198299085	MARS2
chr2	198362231	198364594	PBX2
chr2	198365644	198368123	MARS2
chr2	198369026	198371691	MARS2
chr2	198416316	198418662	MOB4
chr2	198450090	198454644	MARS2
chr2	198508771	198511525	MARS2
chr2	198601643	198604042	MOB4
chr2	198623918	198626493	RFTN2
chr2	198638320	198641299	MARS2
chr2	198639624	198642775	MARS2
chr2	198735180	198738244	SATB2
chr2	198863024	198866099	PLCL1
chr2	198864333	198867338	PLCL1
chr2	198870555	198872882	PLCL1
chr2	198876215	198878891	PLCL1
chr2	198935103	198938100	PLCL1
chr2	198960197	198963041	PLCL1
chr2	198962744	198965004	PLCL1
chr2	198972885	198975319	PLCL1
chr2	198980326	198982755	PLCL1
chr2	198983647	198986024	PLCL1
chr2	198987835	198991488	MARS2
chr2	198991499	198993768	PLCL1
chr2	198994624	198997653	C2orf69
chr2	199017986	199020766	SATB2
chr2	199075263	199077774	PLCL1
chr2	199145532	199149182	PLCL1
chr2	199149366	199152071	PLCL1
chr2	199158716	199161404	PLCL1
chr2	199160666	199163395	PLCL1
chr2	199185451	199188001	SATB2
chr2	199198154	199201155	SATB2
chr2	199221802	199224617	SATB2
chr2	199256755	199259638	SATB2
chr2	199306211	199309588	SATB2
chr2	199356557	199359014	SATB2
chr2	199499718	199502030	SATB2
chr2	199509588	199513210	SATB2
chr2	199516639	199519746	SATB2
chr2	199530643	199533332	SATB2
chr2	199532481	199535010	SATB2
chr2	199657299	199659974	SATB2
chr2	199659019	199661658	SATB2
chr2	199723773	199726872	SATB2
chr2	199762696	199765146	SATB2
chr2	199764594	199767598	SATB2
chr2	199843328	199845871	SATB2
chr2	199967698	199970227	PTTG1
chr2	199983740	199986900	SATB2
chr2	200007189	200009584	SATB2
chr2	200072514	200074811	SATB2
chr2	200074939	200078437	SATB2
chr2	200120583	200123260	SLC6A12
chr2	200123748	200126072	SATB2
chr2	200141762	200145156	SATB2
chr2	200166765	200169267	SATB2
chr2	200187595	200190580	C2orf69
chr2	200261523	200263793	SATB2
chr2	200556395	200559544	C2orf69
chr2	200569769	200572681	C2orf69
chr2	200688764	200691213	SATB2
chr2	200730974	200733493	C2orf69
chr2	200797165	200800121	SPATS2L
chr2	200809807	200812103	C2orf47
chr2	200810216	200813396	AOX1
chr2	200818989	200821851	SPATS2L
chr2	200821529	200824254	SPATS2L
chr2	200823633	200826049	SPATS2L
chr2	200825725	200828272	SPATS2L
chr2	200829306	200831749	SGOL2
chr2	200831371	200834084	SPATS2L
chr2	200836446	200838643	SPATS2L
chr2	200837241	200840334	SPATS2L
chr2	200839001	200841593	BZW1
chr2	200840545	200843027	SPATS2L
chr2	200841483	200844493	SPATS2L
chr2	200842507	200845594	SPATS2L
chr2	200843594	200846288	SGOL2
chr2	200845200	200848558	SPATS2L
chr2	200846774	200848967	SPATS2L
chr2	200846967	200849343	SPATS2L
chr2	200847343	200849706	SPATS2L
chr2	200849430	200851688	SPATS2L
chr2	200849708	200852004	SPATS2L
chr2	200850004	200852204	SPATS2L
chr2	200850474	200852789	SPATS2L
chr2	200851025	200853932	SPATS2L
chr2	200851932	200854220	SPATS2L
chr2	200853293	200855988	SGOL2
chr2	200853293	200855988	SPATS2L
chr2	200854033	200857119	SPATS2L
chr2	200855159	200857506	SPATS2L
chr2	200859424	200862780	SPATS2L
chr2	200866494	200869003	SPATS2L
chr2	200867003	200869311	SPATS2L
chr2	200868657	200871011	SPATS2L
chr2	200869588	200871947	SPATS2L
chr2	200869947	200872606	SPATS2L
chr2	200872332	200875110	SPATS2L
chr2	200873260	200876102	SPATS2L
chr2	200874102	200876605	SPATS2L
chr2	200875513	200879802	SPATS2L
chr2	200880252	200882526	SGOL2
chr2	200882486	200885224	SPATS2L
chr2	200884401	200887044	SPATS2L
chr2	200885309	200887993	SPATS2L
chr2	200891205	200893369	SPATS2L
chr2	200894997	200897494	SPATS2L
chr2	200899814	200902196	SPATS2L
chr2	200900346	200903735	SPATS2L
chr2	200906500	200908804	SPATS2L
chr2	200915400	200917615	BZW1
chr2	200915723	200918622	SPATS2L
chr2	200916668	200918995	SGOL2
chr2	200917870	200920444	SPATS2L
chr2	200920047	200922535	SPATS2L
chr2	200923179	200925655	SPATS2L
chr2	200930097	200932958	BZW1
chr2	200936807	200939278	SPATS2L
chr2	200937825	200941755	SPATS2L
chr2	200940435	200943325	SGOL2
chr2	200944061	200946515	SGOL2
chr2	200952847	200955104	SPATS2L
chr2	200970145	200972787	SPATS2L
chr2	200995971	200998917	SPATS2L
chr2	200997916	201000463	SPATS2L
chr2	201024597	201027394	BZW1
chr2	201042381	201044791	C2orf47
chr2	201047286	201050157	SPATS2L
chr2	201049748	201052981	SPATS2L
chr2	201076277	201078556	SGOL2
chr2	201076277	201078556	SPATS2L
chr2	201076556	201079271	C2orf69
chr2	201077805	201081509	SGOL2
chr2	201077805	201081509	SPATS2L
chr2	201083185	201085421	C2orf47
chr2	201134969	201138018	SGOL2
chr2	201164535	201167139	C2orf47
chr2	201168982	201171926	SGOL2
chr2	201168982	201171926	C2orf47
chr2	201183389	201185921	SPATS2L
chr2	201222621	201224946	SPATS2L
chr2	201226800	201229279	C2orf47
chr2	201239588	201242083	SPATS2L
chr2	201253011	201255661	SPATS2L
chr2	201257549	201260729	C2orf47
chr2	201263400	201266188	C2orf69
chr2	201264738	201267308	SPATS2L
chr2	201272207	201274555	SPATS2L
chr2	201272953	201276183	C2orf47
chr2	201275172	201278033	C2orf47
chr2	201279904	201282608	C2orf47
chr2	201283959	201286694	SPATS2L
chr2	201291285	201293706	SPATS2L
chr2	201295232	201298212	SPATS2L
chr2	201304475	201307443	SGOL2
chr2	201305866	201308708	AOX1
chr2	201306788	201309578	SPATS2L
chr2	201306788	201309578	C2orf47
chr2	201310885	201313166	C2orf47
chr2	201317818	201320620	SPATS2L
chr2	201327322	201329884	SPATS2L
chr2	201329304	201331532	C2orf47
chr2	201330114	201332691	C2orf47
chr2	201331939	201334462	SPATS2L
chr2	201338744	201342345	SPATS2L
chr2	201344828	201347141	SPATS2L
chr2	201356318	201358743	SPATS2L
chr2	201360883	201363706	SPATS2L
chr2	201376275	201379381	SPATS2L
chr2	201389428	201392025	SPATS2L
chr2	201396132	201398967	C2orf47
chr2	201399652	201401913	C2orf47
chr2	201433487	201435983	C2orf47
chr2	201447820	201450228	BZW1
chr2	201463750	201466106	AOX1
chr2	201477407	201479891	SGOL2
chr2	201484850	201487539	AOX1
chr2	201488255	201490699	SGOL2
chr2	201490590	201492821	C2orf69
chr2	201493284	201496197	C2orf47
chr2	201495846	201498956	C2orf69
chr2	201502320	201504964	C2orf69
chr2	201518956	201521540	AOX1
chr2	201524486	201527370	AOX1
chr2	201526278	201528546	BZW1
chr2	201528320	201531092	AOX1
chr2	201528320	201531092	SPATS2L
chr2	201534483	201537139	AOX1
chr2	201536342	201539068	AOX1
chr2	201550643	201553853	AOX1
chr2	201553201	201556505	AOX1
chr2	201554649	201556875	AOX1
chr2	201558747	201562471	AOX1
chr2	201562054	201564993	AOX1
chr2	201563492	201566564	AOX1
chr2	201568180	201570561	AOX1
chr2	201568561	201571200	AOX1
chr2	201569200	201571378	AOX1
chr2	201570535	201572904	AOX1
chr2	201571424	201574912	AOX1
chr2	201574651	201576807	BZW1
chr2	201575735	201579265	BZW1
chr2	201580410	201582637	CASP10
chr2	201590737	201592950	BZW1
chr2	201595259	201597909	AOX1
chr2	201609857	201612575	BZW1
chr2	201611555	201614333	BZW1
chr2	201625641	201628942	BZW1
chr2	201626942	201629335	BZW1
chr2	201632526	201635630	BZW1
chr2	201650233	201653344	BZW1
chr2	201657563	201660106	AOX1
chr2	201660182	201663842	AOX1
chr2	201674774	201677550	CFLAR
chr2	201674774	201677550	AOX1
chr2	201675550	201677851	CFLAR
chr2	201687486	201689837	CFLAR
chr2	201702830	201705855	CASP10
chr2	201728090	201730774	CFLAR
chr2	201734213	201737001	CFLAR
chr2	201746574	201749253	CASP8
chr2	201749241	201751679	CFLAR
chr2	201749679	201752212	CFLAR
chr2	201750212	201752618	CFLAR
chr2	201752487	201755789	CASP8
chr2	201752487	201755789	CASP10
chr2	201760022	201762871	CASP10
chr2	201763207	201766940	CFLAR
chr2	201767705	201770607	CASP10
chr2	201769158	201771566	CASP8
chr2	201769998	201772318	CASP10
chr2	201774486	201776863	CFLAR
chr2	201774863	201777362	CASP10
chr2	201775362	201778091	CASP10
chr2	201775362	201778091	CFLAR
chr2	201776459	201779077	CASP10
chr2	201778127	201780413	CASP10
chr2	201784126	201787135	CASP10
chr2	201788545	201791341	CASP10
chr2	201789413	201791592	CASP10
chr2	201796815	201799217	CFLAR
chr2	201803381	201806301	CFLAR
chr2	201806028	201808444	CASP10
chr2	201822520	201825564	CFLAR
chr2	201826753	201829235	CASP10
chr2	201830671	201832934	CFLAR
chr2	201838030	201840598	CASP10
chr2	201838778	201841990	CASP10
chr2	201839990	201842702	CDK15
chr2	201840831	201843045	CASP10
chr2	201846719	201849583	CASP10
chr2	201870863	201873506	CFLAR
chr2	201917656	201920395	CASP10
chr2	201919333	201921560	NIF3L1
chr2	201943404	201945844	CDK15
chr2	201995531	201998250	CFLAR
chr2	201996599	201999430	BZW1
chr2	202012242	202014789	NIF3L1
chr2	202012789	202015601	CFLAR
chr2	202018050	202020611	CFLAR
chr2	202053226	202055633	CASP8
chr2	202064402	202066991	MPP4
chr2	202069368	202071906	NIF3L1
chr2	202083524	202086477	BZW1
chr2	202094710	202098186	MPP4
chr2	202094710	202098186	STRADB
chr2	202100165	202103052	MPP4
chr2	202104812	202107565	MPP4
chr2	202105680	202108076	MPP4
chr2	202107235	202109881	STRADB
chr2	202110442	202112696	STRADB
chr2	202115101	202117575	STRADB
chr2	202122209	202124708	CASP8
chr2	202123137	202125548	MPP4
chr2	202123548	202126424	ALS2
chr2	202162016	202164426	MPP4
chr2	202193526	202195854	CASP8
chr2	202214615	202216971	CASP8
chr2	202221757	202224069	CASP8
chr2	202225021	202227312	ALS2
chr2	202229418	202231919	STRADB
chr2	202229418	202231919	CFLAR
chr2	202241487	202243953	CASP8
chr2	202251085	202253318	MPP4
chr2	202251911	202254361	CASP8
chr2	202252426	202254861	MPP4
chr2	202255405	202258684	CASP8
chr2	202256684	202259157	CFLAR
chr2	202263210	202265469	MPP4
chr2	202263655	202266039	CASP8
chr2	202267408	202270042	CASP8
chr2	202268042	202270407	CASP8
chr2	202268042	202270407	CASP8
chr2	202270494	202273079	CASP8
chr2	202271079	202273300	MPP4
chr2	202280080	202282721	CASP8
chr2	202284235	202286656	MPP4
chr2	202286901	202289530	MPP4
chr2	202290592	202293450	CASP8
chr2	202304601	202307101	CFLAR
chr2	202308514	202310795	CASP10
chr2	202311764	202313995	CASP8
chr2	202312549	202315030	CASP8
chr2	202314310	202318344	ALS2
chr2	202314310	202318344	CASP8
chr2	202317585	202320273	MPP4
chr2	202318273	202320595	CASP8
chr2	202319033	202321260	CFLAR
chr2	202329542	202332677	MPP4
chr2	202331859	202334098	MPP4
chr2	202332098	202335530	MPP4
chr2	202334840	202337319	CASP10
chr2	202338913	202341769	CASP8
chr2	202346039	202348761	MPP4
chr2	202355056	202358023	MPP4
chr2	202356931	202359175	CFLAR
chr2	202383907	202386387	MPP4
chr2	202391071	202395741	CFLAR
chr2	202430656	202433174	CASP8
chr2	202435671	202438031	CASP10
chr2	202446175	202449924	MPP4
chr2	202471974	202474451	CASP8
chr2	202474915	202477096	CASP8
chr2	202483752	202485999	ALS2
chr2	202503101	202505295	ALS2
chr2	202509058	202511434	CASP8
chr2	202510246	202512875	CASP10
chr2	202511356	202513682	STRADB
chr2	202516133	202518511	CASP8
chr2	202516869	202519404	CASP8
chr2	202519592	202522135	CASP8
chr2	202520178	202522708	CASP8
chr2	202538698	202541206	STRADB
chr2	202541440	202544665	CFLAR
chr2	202551322	202554242	STRADB
chr2	202561488	202564150	CASP8
chr2	202569885	202572654	CASP8
chr2	202572381	202574679	STRADB
chr2	202582222	202585090	CASP8
chr2	202585909	202589241	STRADB
chr2	202589917	202592347	STRADB
chr2	202589917	202592347	CASP8
chr2	202594983	202597735	CASP8
chr2	202610529	202613044	SSB
chr2	202612006	202615840	MPP4
chr2	202614814	202617174	MPP4
chr2	202614814	202617174	CASP8
chr2	202620817	202623638	NOP58
chr2	202621883	202624373	CASP8
chr2	202642167	202645022	CASP8
chr2	202644667	202647559	BMPR2
chr2	202644667	202647559	KIAA2012
chr2	202644667	202647559	STRADB
chr2	202644667	202647559	CASP8
chr2	202645559	202648002	NOP58
chr2	202658978	202661895	KIAA2012
chr2	202662423	202664942	KIAA2012
chr2	202666273	202668818	FZD7
chr2	202671387	202674282	NOP58
chr2	202675848	202678313	KIAA2012
chr2	202676356	202679603	KIAA2012
chr2	202694383	202696995	KIAA2012
chr2	202698637	202701990	CASP8
chr2	202699990	202702793	KIAA2012
chr2	202702868	202705154	KIAA2012
chr2	202713302	202715784	ALS2
chr2	202715086	202717446	KIAA2012
chr2	202721225	202724400	KIAA2012
chr2	202722400	202724977	NOP58
chr2	202722977	202725566	FZD7
chr2	202723710	202726621	FZD7
chr2	202725522	202728898	FZD7
chr2	202725522	202728898	CDK15
chr2	202727570	202729919	FZD7
chr2	202730480	202733227	NOP58
chr2	202744022	202746491	KIAA2012
chr2	202745429	202747687	BMPR2
chr2	202749462	202751757	CFLAR
chr2	202769807	202772769	FZD7
chr2	202771029	202773576	KIAA2012
chr2	202773140	202775741	KIAA2012
chr2	202774171	202776453	KIAA2012
chr2	202790703	202793508	CDK15
chr2	202797423	202800249	KIAA2012
chr2	202798249	202800526	KIAA2012
chr2	202809753	202812468	NOP58
chr2	202858950	202861598	KIAA2012
chr2	202863380	202866384	MPP4
chr2	202894941	202897427	ALG9
chr2	202896090	202898567	NOP58
chr2	202902642	202905360	ALS2
chr2	202903360	202906686	ALS2
chr2	202904849	202907180	ALS2
chr2	202908834	202911698	NOP58
chr2	202909869	202912405	KIAA2012
chr2	202912754	202915847	KIAA2012
chr2	202915460	202918378	NOP58
chr2	202937005	202939561	ALS2
chr2	202940191	202942889	ALS2
chr2	202953150	202955372	ALS2
chr2	202955129	202958387	ALS2
chr2	202956824	202959285	KIAA2012
chr2	202957476	202959917	ALS2
chr2	202958906	202961583	KIAA2012
chr2	202963546	202965758	CASP8
chr2	202966641	202968992	KIAA2012
chr2	202967002	202969944	CDK15
chr2	202979582	202982910	CDK15
chr2	202982006	202984792	KIAA2012
chr2	202988744	202991059	FZD7
chr2	203007646	203010491	FZD7
chr2	203027359	203029891	EMC8
chr2	203031091	203033320	ALS2
chr2	203034411	203038184	KIAA2012
chr2	203037926	203040237	ALS2
chr2	203041698	203045463	FZD7
chr2	203041698	203045463	CDK15
chr2	203047467	203049885	ALS2
chr2	203048235	203050417	FZD7
chr2	203048417	203050848	ALS2
chr2	203060156	203062383	FZD7
chr2	203062193	203064664	ALS2
chr2	203074928	203078052	FZD7
chr2	203076226	203078652	ALS2
chr2	203079724	203082260	BMPR2
chr2	203129338	203132015	ALS2
chr2	203142302	203144909	KIAA2012
chr2	203163513	203165973	ARPC1A
chr2	203175064	203178239	CDK15
chr2	203185167	203187953	ALS2
chr2	203188412	203190733	ZNF778
chr2	203212865	203215974	NOP58
chr2	203238385	203240863	ALS2
chr2	203259108	203261435	NOP58
chr2	203350664	203353177	ALS2
chr2	203352285	203354964	BMPR2
chr2	203370980	203373326	NOP58
chr2	203378676	203381071	BMPR2
chr2	203392551	203394750	NOP58
chr2	203392750	203396083	BMPR2
chr2	203403189	203406023	BMPR2
chr2	203431857	203434643	PABPN1
chr2	203445375	203447708	NBEAL1
chr2	203465551	203467970	NBEAL1
chr2	203619596	203621916	FAM117B
chr2	203627033	203629787	NBEAL1
chr2	203627033	203629787	FAM117B
chr2	203664044	203666927	FAM117B
chr2	203666430	203668907	FAM117B
chr2	203694681	203698413	FAM117B
chr2	203789773	203792175	BMPR2
chr2	203835054	203837618	NBEAL1
chr2	203900113	203903154	FAM117B
chr2	203918918	203921317	FAM117B
chr2	203929052	203931252	ABI2
chr2	203961631	203964774	RAPH1
chr2	203985747	203988154	NBEAL1
chr2	204064466	204067225	CD28
chr2	204097874	204100395	RAPH1
chr2	204102230	204104608	ABI2
chr2	204113856	204116227	ABI2
chr2	204118488	204120802	RAPH1
chr2	204120320	204122954	CD28
chr2	204138870	204141401	CD28
chr2	204174414	204177202	CD28
chr2	204190939	204193609	RAPH1
chr2	204199176	204202044	CD28
chr2	204199176	204202044	FAM117B
chr2	204216226	204218970	RAPH1
chr2	204225133	204227662	CD28
chr2	204233538	204236049	STARD13
chr2	204271419	204273864	ABI2
chr2	204297511	204301030	CD28
chr2	204325613	204328699	ABI2
chr2	204333043	204335807	CD28
chr2	204344670	204347378	CD28
chr2	204355469	204357733	SNX24
chr2	204362579	204364967	CD28
chr2	204364305	204366553	CD28
chr2	204397990	204400664	CD28
chr2	204426194	204428801	ABI2
chr2	204486520	204488899	CD28
chr2	204486926	204490191	ABI2
chr2	204510999	204513898	ABI2
chr2	204514805	204517464	RAPH1
chr2	204519100	204521309	RAPH1
chr2	204570270	204574019	RAPH1
chr2	204575691	204580058	RAPH1
chr2	204578944	204581154	ICOS
chr2	204581506	204584620	CD28
chr2	204597004	204600152	CD28
chr2	204607570	204610320	CD28
chr2	204663753	204666007	RAPH1
chr2	204669955	204672333	CD28
chr2	204670424	204672801	RAPH1
chr2	204671370	204674573	CD28
chr2	204671370	204674573	RAPH1
chr2	204678643	204682854	ABI2
chr2	204726691	204729165	RAPH1
chr2	204789386	204792476	CD28
chr2	204790476	204792902	CD28
chr2	204850481	204852835	MIA3
chr2	204908190	204911848	CD28
chr2	204970573	204972995	ADAM23
chr2	205020593	205022828	ICOS
chr2	205174388	205176901	PARD3B
chr2	205182353	205184624	PARD3B
chr2	205200707	205203317	PARD3B
chr2	205219548	205222012	PARD3B
chr2	205224899	205227951	PARD3B
chr2	205267314	205269520	PARD3B
chr2	205436741	205440053	CD28
chr2	205471573	205474271	ICOS
chr2	205528315	205531235	PARD3B
chr2	205536361	205539680	CD28
chr2	205546905	205549111	PARD3B
chr2	205549961	205552734	PARD3B
chr2	205554689	205557176	PARD3B
chr2	205558785	205561157	PARD3B
chr2	205714595	205719493	PARD3B
chr2	205719044	205721355	PARD3B
chr2	205920222	205923549	PARD3B
chr2	205938628	205941216	NRP2
chr2	206103389	206105924	INO80D
chr2	206135833	206138041	GPR1
chr2	206270729	206273653	NRP2
chr2	206299733	206302397	NRP2
chr2	206324886	206327805	PARD3B
chr2	206530964	206533349	RAP2C
chr2	206538952	206541850	ZDBF2
chr2	206542476	206544962	PARD3B
chr2	206808840	206811001	TMIE
chr2	206882974	206886277	MDH1B
chr2	206912576	206915094	INO80D
chr2	206952810	206955095	SNX32
chr2	206958760	206961428	INO80D
chr2	206985546	206987890	INO80D
chr2	207015004	207017327	INO80D
chr2	207053666	207056119	ZDBF2
chr2	207057258	207060374	INO80D
chr2	207078587	207081203	ADAM23
chr2	207080412	207082789	ZDBF2
chr2	207136636	207139265	GPR1
chr2	207137265	207139720	MDH1B
chr2	207169378	207171976	EEF1B2
chr2	207175956	207178693	ADAM23
chr2	207181802	207184252	ADAM23
chr2	207212318	207214730	ZDBF2
chr2	207219006	207221316	ADAM23
chr2	207235563	207238657	ZDBF2
chr2	207257863	207260915	ZDBF2
chr2	207267770	207270913	ZDBF2
chr2	207298820	207301354	LOC200726
chr2	207306900	207310054	ZDBF2
chr2	207306900	207310054	GPR1
chr2	207306900	207310054	INO80D
chr2	207328833	207331953	GPR1
chr2	207333325	207336182	ZDBF2
chr2	207340465	207343359	ZDBF2
chr2	207348325	207350612	MDH1B
chr2	207348325	207350612	LOC200726
chr2	207377117	207379924	GPR1
chr2	207384814	207387671	GPR1
chr2	207393771	207396167	ADAM23
chr2	207406216	207410803	ZDBF2
chr2	207409987	207412398	GPR1
chr2	207413113	207415654	ADAM23
chr2	207419415	207422611	ADAM23
chr2	207420845	207424631	MDH1B
chr2	207433542	207436161	ZDBF2
chr2	207435676	207438491	FZD5
chr2	207514457	207517298	ADAM23
chr2	207515812	207518134	HRH2
chr2	207526148	207529009	ADAM23
chr2	207608722	207611133	ADAM23
chr2	207628520	207630964	ZDBF2
chr2	207643354	207646059	VMA21
chr2	207644059	207646807	PLEKHM3
chr2	207655339	207657802	CCNYL1
chr2	207664238	207666702	ZDBF2
chr2	207683939	207686565	KLF7
chr2	207685024	207687627	KLF7
chr2	207721745	207724396	FZD5
chr2	207733970	207736658	KLF7
chr2	207804620	207807670	KLF7
chr2	207835421	207837827	PIKFYVE
chr2	207845656	207848231	KLF7
chr2	207848789	207851295	KLF7
chr2	207853156	207855706	KLF7
chr2	207901743	207904218	KLF7
chr2	207932796	207935370	KLF7
chr2	207944291	207947288	CCNYL1
chr2	207983656	207986850	KLF7
chr2	208007042	208010356	LRRC47
chr2	208099980	208102764	KLF7
chr2	208117272	208120069	KLF7
chr2	208118545	208120889	KLF7
chr2	208118889	208121505	CCNYL1
chr2	208123126	208125406	KLF7
chr2	208128187	208130497	KLF7
chr2	208139454	208142163	KLF7
chr2	208146232	208148659	KLF7
chr2	208152546	208155224	KLF7
chr2	208153801	208156202	KLF7
chr2	208162477	208166325	KLF7
chr2	208166452	208168941	KLF7
chr2	208171599	208174296	KLF7
chr2	208174574	208178298	KLF7
chr2	208191897	208194624	KLF7
chr2	208215390	208217602	KLF7
chr2	208247964	208250565	KLF7
chr2	208253968	208257045	KLF7
chr2	208273621	208276385	ADAM23
chr2	208274385	208276957	KLF7
chr2	208297482	208299783	KLF7
chr2	208298864	208301436	KLF7
chr2	208302889	208305813	KLF7
chr2	208310895	208313973	KLF7
chr2	208312385	208315440	KLF7
chr2	208315368	208317913	KLF7
chr2	208324578	208327080	KLF7
chr2	208334600	208337154	KLF7
chr2	208335332	208337556	KLF7
chr2	208335601	208337914	KLF7
chr2	208336478	208338755	KLF7
chr2	208336755	208339840	KLF7
chr2	208339236	208341659	KLF7
chr2	208343120	208345545	KLF7
chr2	208347368	208349563	KLF7
chr2	208368313	208372091	FZD5
chr2	208370091	208372609	CCNYL1
chr2	208372265	208374472	CCNYL1
chr2	208373776	208376558	KLF7
chr2	208377020	208380155	IDH1
chr2	208381883	208385581	KLF7
chr2	208394972	208397855	KLF7
chr2	208396983	208399845	CCNYL1
chr2	208408621	208410995	KLF7
chr2	208424747	208427010	PIKFYVE
chr2	208426025	208428469	PIKFYVE
chr2	208428222	208430737	KLF7
chr2	208439877	208442909	KLF7
chr2	208443322	208446566	KLF7
chr2	208448488	208451296	CCNYL1
chr2	208463803	208466679	TAX1BP1
chr2	208484643	208487236	CCNYL1
chr2	208495554	208498191	PLEKHM3
chr2	208525752	208528403	IDH1
chr2	208537701	208541124	PIKFYVE
chr2	208567808	208570536	PLEKHM3
chr2	208570871	208573632	MDH1B
chr2	208597918	208600935	PIKFYVE
chr2	208603770	208606390	PLEKHM3
chr2	208610908	208613874	PLEKHM3
chr2	208612956	208615566	IDH1
chr2	208633234	208636245	PLEKHM3
chr2	208645143	208647473	PLEKHM3
chr2	208741044	208743547	CCNYL1
chr2	208762278	208764571	CRYGA
chr2	208785740	208788199	CCNYL1
chr2	208793339	208795553	FZD5
chr2	208813215	208815463	CCNYL1
chr2	208815151	208817546	FZD5
chr2	208828414	208831175	FZD5
chr2	208839922	208842495	CCNYL1
chr2	208839922	208842495	CCNYL1
chr2	208849841	208852092	FZD5
chr2	208850498	208853606	CCNYL1
chr2	208869780	208872093	FZD5
chr2	208876005	208879018	FZD5
chr2	208883708	208886240	FZD5
chr2	208888848	208891545	FZD5
chr2	208892110	208894306	CCNYL1
chr2	208895440	208897934	FZD5
chr2	208895934	208898468	FZD5
chr2	208899527	208901888	FZD5
chr2	208899888	208902379	CCNYL1
chr2	208932738	208935299	FZD5
chr2	208952926	208956582	FZD5
chr2	208970387	208972907	IDH1
chr2	209019287	209021587	MDH1B
chr2	209025309	209027724	CCNYL1
chr2	209042947	209045318	IDH1
chr2	209117431	209120000	PIKFYVE
chr2	209117431	209120000	CRYGA
chr2	209157966	209160657	PIKFYVE
chr2	209184066	209187542	PTH2R
chr2	209188269	209190768	CCNYL1
chr2	209213574	209216325	PIKFYVE
chr2	209225717	209229448	IDH1
chr2	209228822	209231261	MAP2
chr2	209374969	209377313	PTH2R
chr2	209494392	209496692	IDH1
chr2	209687942	209691019	MAP2
chr2	209784588	209787440	MAP2
chr2	209874060	209876850	FZD5
chr2	210100604	210103515	KANSL1L
chr2	210206512	210209259	MAP2
chr2	210210455	210213468	MAP2
chr2	210211786	210214425	MAP2
chr2	210233738	210236109	KANSL1L
chr2	210233738	210236109	MAP2
chr2	210262222	210264711	MAP2
chr2	210266598	210269092	KANSL1L
chr2	210268529	210272087	KANSL1L
chr2	210285277	210288883	IDH1
chr2	210305125	210308095	RPE
chr2	210320743	210323578	RPE
chr2	210336592	210339421	KANSL1L
chr2	210340053	210342524	MAP2
chr2	210340524	210342924	KANSL1L
chr2	210347209	210351569	KANSL1L
chr2	210385888	210390613	MAP2
chr2	210391069	210393321	RPE
chr2	210426971	210429191	KANSL1L
chr2	210429393	210432160	KANSL1L
chr2	210455794	210458280	KANSL1L
chr2	210467827	210470809	MAP2
chr2	210468809	210471098	KANSL1L
chr2	210472202	210474845	MAP2
chr2	210476810	210479147	KANSL1L
chr2	210480033	210482740	RPE
chr2	210484233	210486695	MAP2
chr2	210512946	210515402	KANSL1L
chr2	210557881	210560061	MAP2
chr2	210606077	210608310	KANSL1L
chr2	210796562	210799305	MAP2
chr2	210797949	210800613	CPS1
chr2	210816158	210818746	ACADL
chr2	210817592	210820912	KANSL1L
chr2	210829850	210832561	KANSL1L
chr2	210829850	210832561	MAP2
chr2	210834381	210836736	KANSL1L
chr2	210836861	210839374	KANSL1L
chr2	210843895	210846205	KANSL1L
chr2	210849879	210852333	MAP2
chr2	210850347	210853714	MAP2
chr2	210860937	210863790	CPS1
chr2	210869653	210872423	KANSL1L
chr2	210872658	210875030	KANSL1L
chr2	210900718	210904772	MAP2
chr2	210991963	210994572	RPE
chr2	211006218	211008595	MAP2
chr2	211012036	211014565	RPE
chr2	211022108	211025243	MYL1
chr2	211027533	211029955	RPE
chr2	211028827	211031722	RPE
chr2	211034942	211037695	MYL1
chr2	211034942	211037695	RPE
chr2	211036549	211039102	RPE
chr2	211037288	211040150	RPE
chr2	211038885	211041155	RPE
chr2	211039711	211042045	RPE
chr2	211057499	211060028	RPE
chr2	211058028	211061153	MYL1
chr2	211059153	211061597	MAP2
chr2	211085372	211087913	CPS1
chr2	211106556	211109498	RPE
chr2	211302502	211305470	ACADL
chr2	211325911	211328276	KANSL1L
chr2	211343496	211345840	KANSL1L
chr2	211362999	211365461	RPE
chr2	211835157	211837489	KANSL1L
chr2	211867764	211871287	KANSL1L
chr2	211873160	211876087	CPS1
chr2	212010941	212013606	ACADL
chr2	213007118	213009457	ERBB4
chr2	213206965	213210039	ERBB4
chr2	213544996	213547634	FRAS1
chr2	213566495	213569228	USP31
chr2	213628329	213631897	IKZF2
chr2	213639545	213643008	IKZF2
chr2	213666678	213669254	IKZF2
chr2	213760149	213762578	IKZF2
chr2	214143585	214145987	ATIC
chr2	214460462	214464228	ABCA12
chr2	214581723	214584650	XIRP1
chr2	214698155	214700742	BARD1
chr2	214713033	214717606	ABCA12
chr2	214723019	214726294	VWC2L
chr2	214801190	214803610	BARD1
chr2	214842496	214845312	BARD1
chr2	214913009	214915921	VWC2L
chr2	214928986	214931298	ABCA12
chr2	214928986	214931298	BARD1
chr2	215024362	215026852	VWC2L
chr2	215080282	215083209	BARD1
chr2	215090588	215094078	BARD1
chr2	215115302	215117702	BARD1
chr2	215150605	215153239	BARD1
chr2	215254787	215257102	BARD1
chr2	215274426	215277071	BARD1
chr2	215301640	215306562	BARD1
chr2	215311092	215313587	BARD1
chr2	215324271	215326596	BARD1
chr2	215354271	215357834	BARD1
chr2	215373738	215375931	ATIC
chr2	215373968	215376369	ATIC
chr2	215398814	215401209	BARD1
chr2	215413723	215416490	ABCA12
chr2	215415013	215417832	ATIC
chr2	215418685	215421374	BARD1
chr2	215434912	215437399	BARD1
chr2	215450004	215452951	ATIC
chr2	215457015	215460431	BARD1
chr2	215465696	215468279	BARD1
chr2	215515020	215517924	VWC2L
chr2	215537863	215541149	BARD1
chr2	215547382	215549900	VWC2L
chr2	215589122	215593401	ATIC
chr2	215655751	215658613	ATIC
chr2	215659668	215662088	ATIC
chr2	215663704	215665948	ATIC
chr2	215673252	215676297	ATIC
chr2	215673252	215676297	VWC2L
chr2	215693034	215696176	ABCA12
chr2	215813195	215815731	ATIC
chr2	215835391	215838111	ABCA12
chr2	215840719	215844207	ATIC
chr2	215842879	215845334	ABCA12
chr2	215930444	215933742	ABCA12
chr2	216037014	216039839	BARD1
chr2	216101594	216104283	BARD1
chr2	216175684	216178382	FN1
chr2	216175684	216178382	BARD1
chr2	216214941	216217573	MREG
chr2	216250286	216252538	KCTD10
chr2	216376475	216378642	ERAP1
chr2	216465253	216467933	FN1
chr2	216490715	216493299	FN1
chr2	216547179	216549984	ATIC
chr2	216549450	216552247	FN1
chr2	216581226	216583962	ATIC
chr2	216581962	216584115	FN1
chr2	216587066	216589297	FN1
chr2	216608011	216610473	FN1
chr2	216633606	216635836	FN1
chr2	216704594	216707098	TTC8
chr2	216709042	216711388	ATIC
chr2	216715169	216717823	ATIC
chr2	216737826	216740159	ATIC
chr2	216742074	216745337	XRCC5
chr2	216758499	216761348	FN1
chr2	216762232	216765841	ATIC
chr2	216767419	216769843	MREG
chr2	216769371	216771873	ATIC
chr2	216775519	216778777	FN1
chr2	216778945	216781379	ATIC
chr2	216784017	216786375	ATIC
chr2	216805853	216808753	ATIC
chr2	216809622	216812017	ATIC
chr2	216812020	216814556	FN1
chr2	216903864	216906089	ATIC
chr2	216915686	216917973	RNF151
chr2	216997817	217000390	SMARCAL1
chr2	217019430	217022187	SMARCAL1
chr2	217027786	217030829	SMARCAL1
chr2	217073762	217076525	SMARCAL1
chr2	217143178	217145974	SMARCAL1
chr2	217170278	217173474	SMARCAL1
chr2	217181375	217183622	SMARCAL1
chr2	217270054	217273374	RPL37A
chr2	217277176	217279944	RPL37A
chr2	217363016	217365698	IGFBP2
chr2	217369480	217371932	IGFBP2
chr2	217378063	217380893	IGFBP2
chr2	217385822	217387973	IGFBP2
chr2	217385973	217388918	IGFBP2
chr2	217389522	217392513	SMARCAL1
chr2	217413345	217415966	TMBIM1
chr2	217450187	217452629	IGFBP2
chr2	217532792	217536409	IGFBP2
chr2	217554787	217558062	ARPC2
chr2	217731928	217734963	ABCB6
chr2	217837055	217839976	TNP1
chr2	217837976	217840818	TNP1
chr2	217857012	217859827	TNP1
chr2	217887719	217890333	SMARCAL1
chr2	217968844	217971219	TNP1
chr2	218045456	218048024	TNP1
chr2	218148868	218152673	SMARCAL1
chr2	218189182	218191511	TNP1
chr2	218189584	218192077	GPBAR1
chr2	218198716	218201015	TNP1
chr2	218240465	218243015	CDK5R2
chr2	218487240	218490178	CTDSP1
chr2	218493462	218495951	RUFY4
chr2	218521339	218523540	TNP1
chr2	218605536	218608099	TNP1
chr2	218617441	218620275	RUFY4
chr2	218636461	218638725	RUFY4
chr2	218646775	218651688	RUFY4
chr2	218653932	218656358	RUFY4
chr2	218660732	218663775	RUFY4
chr2	218714480	218716968	SMARCAL1
chr2	218752855	218755238	RUFY4
chr2	218873883	218876693	ARPC2
chr2	218878324	218881187	RUFY4
chr2	218895475	218898332	CTDSP1
chr2	218895475	218898332	CXCR1
chr2	218901568	218903786	ARPC2
chr2	218936949	218940532	ARPC2
chr2	219012843	219015287	TMBIM1
chr2	219034920	219037268	ARPC2
chr2	219045042	219047983	ARPC2
chr2	219047000	219050247	CTDSP1
chr2	219048247	219050538	TTLL4
chr2	219048247	219050538	CTDSP1
chr2	219049826	219052104	STK36
chr2	219049826	219052104	GPBAR1
chr2	219054283	219056562	CTDSP1
chr2	219059181	219061587	SLC11A1
chr2	219071555	219073876	ARPC2
chr2	219072857	219076198	CTDSP1
chr2	219080290	219082606	GPBAR1
chr2	219080606	219083196	TMBIM1
chr2	219084697	219087540	CTDSP1
chr2	219084697	219087540	GPBAR1
chr2	219084697	219087540	ARPC2
chr2	219086017	219088401	ARPC2
chr2	219087882	219090643	CTDSP1
chr2	219108920	219111715	SLC11A1
chr2	219119090	219122075	CTDSP1
chr2	219122255	219124952	CTDSP1
chr2	219133825	219136250	BCS1L
chr2	219133825	219136250	CTDSP1
chr2	219136128	219139057	CTDSP1
chr2	219137718	219140418	RUFY4
chr2	219138661	219141171	CTDSP1
chr2	219140355	219142993	BCS1L
chr2	219140355	219142993	SLC11A1
chr2	219141140	219143525	WNT6
chr2	219145533	219148481	SLC11A1
chr2	219149998	219152196	CTDSP1
chr2	219153376	219155615	CTDSP1
chr2	219155012	219158032	CTDSP1
chr2	219155012	219158032	SLC11A1
chr2	219156032	219159048	BCS1L
chr2	219156032	219159048	ARPC2
chr2	219157967	219161150	CTDSP1
chr2	219157967	219161150	CTDSP1
chr2	219157967	219161150	SLC11A1
chr2	219161672	219164794	SLC11A1
chr2	219165036	219167849	CTDSP1
chr2	219168386	219170574	SLC11A1
chr2	219171259	219173819	CTDSP1
chr2	219171819	219174148	CTDSP1
chr2	219173240	219175431	CTDSP1
chr2	219177395	219179884	CTDSP1
chr2	219181186	219183371	CTDSP1
chr2	219184083	219186360	CTDSP1
chr2	219186721	219189283	CTDSP1
chr2	219189167	219191416	CTDSP1
chr2	219191316	219194302	SLC11A1
chr2	219223016	219225787	ARPC2
chr2	219232647	219235183	WNT6
chr2	219233479	219236172	CTDSP1
chr2	219237395	219239979	TTLL4
chr2	219245596	219248150	BCS1L
chr2	219251396	219253869	ARPC2
chr2	219253187	219255582	TMBIM1
chr2	219264601	219266973	TXNDC8
chr2	219265887	219268572	BCS1L
chr2	219267931	219271249	FAM134A
chr2	219271413	219273592	BCS1L
chr2	219280836	219283069	BCS1L
chr2	219293028	219295604	BCS1L
chr2	219294357	219296635	STK36
chr2	219322249	219324744	CTDSP1
chr2	219329517	219331830	GPBAR1
chr2	219332654	219335356	PRKAG3
chr2	219334374	219337004	TMBIM1
chr2	219335185	219337457	WNT6
chr2	219337321	219340069	GPBAR1
chr2	219341085	219343890	GPBAR1
chr2	219344202	219346486	ARPC2
chr2	219357797	219360614	GPBAR1
chr2	219358614	219361290	TTLL4
chr2	219367389	219369683	CTDSP1
chr2	219392742	219395005	BCS1L
chr2	219399869	219402337	CTDSP1
chr2	219405588	219407807	CTDSP1
chr2	219409466	219412205	CTDSP1
chr2	219410380	219412660	TMBIM1
chr2	219417059	219419676	PRKAG3
chr2	219417059	219419676	STK36
chr2	219422630	219424945	BCS1L
chr2	219430814	219433206	TTLL4
chr2	219439364	219441677	STK36
chr2	219456761	219459660	GPBAR1
chr2	219472189	219474373	TTLL4
chr2	219478728	219481264	CTDSP1
chr2	219499596	219503207	TTLL4
chr2	219505453	219507765	TTLL4
chr2	219506867	219509752	EIF1
chr2	219511911	219514245	PRKAG3
chr2	219512463	219515774	BCS1L
chr2	219512463	219515774	CTDSP1
chr2	219513810	219515976	SLC11A1
chr2	219514364	219516813	GPBAR1
chr2	219515370	219517685	ARPC2
chr2	219519455	219521928	CTDSP1
chr2	219523009	219525626	WNT6
chr2	219523009	219525626	PRKAG3
chr2	219523009	219525626	TMBIM1
chr2	219524854	219527113	WNT6
chr2	219528919	219531127	PRKAG3
chr2	219531137	219533537	WNT6
chr2	219535613	219538493	PTPRN
chr2	219535613	219538493	PRKAG3
chr2	219535613	219538493	PRKAG3
chr2	219535613	219538493	TMBIM1
chr2	219537296	219539643	WNT6
chr2	219542768	219545177	BCS1L
chr2	219546125	219548286	PRKAG3
chr2	219549900	219553124	PRKAG3
chr2	219559823	219562334	WNT6
chr2	219560520	219562973	CYP27A1
chr2	219560973	219563440	BCS1L
chr2	219565171	219568059	CYP27A1
chr2	219565171	219568059	BCS1L
chr2	219566170	219568439	PRKAG3
chr2	219566439	219569532	PRKAG3
chr2	219568059	219570343	WNT6
chr2	219568977	219571439	WNT6
chr2	219570675	219572965	PRKAG3
chr2	219571033	219573858	PRKAG3
chr2	219574458	219576751	PRKAG3
chr2	219574458	219576751	CYP27A1
chr2	219574751	219577224	PRKAG3
chr2	219577241	219580141	WNT6
chr2	219577241	219580141	CYP27A1
chr2	219578168	219580866	PRKAG3
chr2	219578168	219580866	TTLL4
chr2	219582704	219584979	PRKAG3
chr2	219583819	219586348	GPBAR1
chr2	219585204	219587623	PRKAG3
chr2	219586399	219588609	PRKAG3
chr2	219586800	219589585	FEV
chr2	219586800	219589585	PRKAG3
chr2	219587638	219590686	PRKAG3
chr2	219600210	219602447	PRKAG3
chr2	219601126	219604011	CRYBA2
chr2	219609932	219612125	CYP27A1
chr2	219639771	219642027	TTLL4
chr2	219643522	219646059	TTLL4
chr2	219645083	219647412	TTLL4
chr2	219647787	219650445	BCS1L
chr2	219649786	219652349	TTLL4
chr2	219654959	219657251	TTLL4
chr2	219655258	219657818	BCS1L
chr2	219662600	219665640	TTLL4
chr2	219662600	219665640	STK36
chr2	219668745	219671438	TTLL4
chr2	219668745	219671438	STK36
chr2	219669598	219672362	IHH
chr2	219669598	219672362	TTLL4
chr2	219669598	219672362	BCS1L
chr2	219671571	219673986	TTLL4
chr2	219671986	219674206	TTLL4
chr2	219672350	219675778	TTLL4
chr2	219678636	219682112	TTLL4
chr2	219680112	219682621	CTDSP1
chr2	219681456	219684071	PRKAG3
chr2	219683852	219686463	TTLL4
chr2	219684928	219688950	PRKAG3
chr2	219687966	219690422	IHH
chr2	219687966	219690422	TTLL4
chr2	219688422	219690775	TTLL4
chr2	219691348	219693593	TTLL4
chr2	219693785	219696024	TTLL4
chr2	219694024	219697587	TTLL4
chr2	219694024	219697587	TTLL4
chr2	219695587	219697893	TTLL4
chr2	219695587	219697893	BCS1L
chr2	219696646	219698876	TTLL4
chr2	219697294	219699974	TTLL4
chr2	219698238	219700574	PBRM1
chr2	219698807	219701580	STK36
chr2	219700536	219703169	PRKAG3
chr2	219701300	219704210	GLB1L
chr2	219702263	219704650	PRKAG3
chr2	219702263	219704650	TTLL4
chr2	219705072	219707435	TTLL4
chr2	219705072	219707435	STK36
chr2	219705779	219708245	TTLL4
chr2	219706665	219709246	TTLL4
chr2	219712201	219714811	CYP27A1
chr2	219713869	219716147	BCS1L
chr2	219714474	219716872	TTLL4
chr2	219715055	219717467	TTLL4
chr2	219716185	219718393	TTLL4
chr2	219718527	219722719	TTLL4
chr2	219721278	219724166	TTLL4
chr2	219729390	219732032	TTLL4
chr2	219733978	219736375	STK16
chr2	219739150	219741849	TTLL4
chr2	219743146	219745297	NHEJ1
chr2	219750303	219753423	NHEJ1
chr2	219751423	219754449	WNT6
chr2	219759905	219762089	CRYBA2
chr2	219764312	219766758	TUBA4A
chr2	219771807	219774704	BCS1L
chr2	219776439	219778916	NHEJ1
chr2	219782617	219785402	SLC23A3
chr2	219784461	219786940	NHEJ1
chr2	219785113	219787388	FGF16
chr2	219785618	219788402	BCS1L
chr2	219789561	219792144	PTPRN
chr2	219802666	219805299	ABCB6
chr2	219808587	219810787	WNT6
chr2	219813571	219815986	NHEJ1
chr2	219818290	219820875	NHEJ1
chr2	219822223	219824545	PRKAG3
chr2	219822604	219825091	PPP2R1B
chr2	219826695	219829137	FAM134A
chr2	219827586	219830356	FEV
chr2	219827586	219830356	TTLL4
chr2	219829441	219831944	TTLL4
chr2	219829944	219832620	FAM134A
chr2	219833465	219835632	TTLL4
chr2	219833632	219835786	FAM134A
chr2	219835275	219838018	PTPRN
chr2	219840623	219843128	TUBA4A
chr2	219845334	219847965	STK16
chr2	219846859	219849361	GLB1L
chr2	219847733	219850025	NHEJ1
chr2	219848025	219850762	SLC23A3
chr2	219848875	219852541	FAM134A
chr2	219851864	219854268	TUBA4A
chr2	219852268	219855488	NHEJ1
chr2	219854887	219858224	FAM134A
chr2	219854887	219858224	NHEJ1
chr2	219856224	219859658	NHEJ1
chr2	219856224	219859658	NHEJ1
chr2	219857702	219860193	PRKAG3
chr2	219859086	219861514	PTPRN
chr2	219859855	219862650	FAM134A
chr2	219859855	219862650	NHEJ1
chr2	219860793	219862977	NHEJ1
chr2	219864815	219867241	NHEJ1
chr2	219865470	219868946	IHH
chr2	219866946	219870487	SLC23A3
chr2	219866946	219870487	NHEJ1
chr2	219868791	219872247	NHEJ1
chr2	219868791	219872247	FEV
chr2	219870608	219873122	TTLL4
chr2	219872748	219874989	NHEJ1
chr2	219882889	219886076	NHEJ1
chr2	219886068	219888715	STK16
chr2	219887483	219889824	PTPRN
chr2	219887483	219889824	NHEJ1
chr2	219888084	219890435	SLC23A3
chr2	219889301	219891530	NHEJ1
chr2	219889675	219892304	NHEJ1
chr2	219890740	219893124	ABCB6
chr2	219893542	219896432	ABCB6
chr2	219893542	219896432	SLC23A3
chr2	219894432	219896934	SPEG
chr2	219897999	219900442	BCS1L
chr2	219898442	219901184	ZFAND2B
chr2	219900404	219904182	PTPRN
chr2	219902461	219904822	FEV
chr2	219902822	219905181	TUBA4A
chr2	219903181	219905819	NHEJ1
chr2	219904004	219906903	SLC23A3
chr2	219904004	219906903	CRYBA2
chr2	219905046	219907700	SLC23A3
chr2	219906125	219908810	PTPRN
chr2	219909069	219911734	ABCB6
chr2	219909734	219912581	FAM134A
chr2	219909734	219912581	IHH
chr2	219912867	219915204	FAM134A
chr2	219918518	219921789	NHEJ1
chr2	219919789	219922560	GLB1L
chr2	219921048	219923616	NHEJ1
chr2	219921616	219924009	FAM134A
chr2	219924662	219927388	TUBA4A
chr2	219925388	219927568	LOC100996693
chr2	219926235	219928867	PTPRN
chr2	219928877	219931324	NHEJ1
chr2	219941266	219943763	PTPRN
chr2	219942042	219945868	STK16
chr2	219948683	219951112	STK16
chr2	219951419	219954166	WNT6
chr2	219957277	219959895	ABCB6
chr2	219957979	219960197	TUBA4A
chr2	219959126	219961397	RUFY4
chr2	219959397	219962343	PTPRN
chr2	219961246	219963580	RESP18
chr2	219965684	219968063	NHEJ1
chr2	219967558	219970124	CDK5R2
chr2	219975253	219978419	PLEKHA6
chr2	219977461	219979668	WNT6
chr2	219977668	219980063	CHPF
chr2	219978301	219981054	FEV
chr2	219980503	219983361	IHH
chr2	219981361	219983774	PTPRN
chr2	219981774	219984675	CRYBA2
chr2	219983767	219986042	IHH
chr2	219984117	219986488	IHH
chr2	219984117	219986488	CRYBA2
chr2	219985459	219987952	NHEJ1
chr2	219987845	219990867	SLC23A3
chr2	219989383	219991727	FEV
chr2	219990916	219993331	PTPRN
chr2	219994765	219998386	FEV
chr2	220000563	220003025	TTLL4
chr2	220003127	220005462	FAM134A
chr2	220003127	220005462	PRKAG3
chr2	220005543	220008528	FAM134A
chr2	220008438	220010713	CRYBA2
chr2	220008438	220010713	FEV
chr2	220014893	220017489	CRYBA2
chr2	220015641	220018128	IHH
chr2	220016763	220019338	FEV
chr2	220018222	220021344	STK16
chr2	220018222	220021344	NHEJ1
chr2	220018222	220021344	FEV
chr2	220020119	220022548	PTPRN
chr2	220020631	220023643	FAM134A
chr2	220021964	220024558	DNAJB2
chr2	220021964	220024558	ANKZF1
chr2	220022739	220025346	IHH
chr2	220022739	220025346	TTLL4
chr2	220023346	220026855	SLC4A3
chr2	220023346	220026855	STK16
chr2	220023346	220026855	IHH
chr2	220024855	220028153	DNAJB2
chr2	220024855	220028153	ABCB6
chr2	220024855	220028153	ZFAND2B
chr2	220024855	220028153	FAM134A
chr2	220024855	220028153	FAM134A
chr2	220024855	220028153	SLC23A3
chr2	220024855	220028153	IHH
chr2	220024855	220028153	CRYBA2
chr2	220024855	220028153	CRYBA2
chr2	220026326	220028822	SLC23A3
chr2	220030360	220032758	CRYBA2
chr2	220030758	220033250	ABCB6
chr2	220031414	220033758	CRYBA2
chr2	220033696	220036090	FAM134A
chr2	220034090	220037321	FEV
chr2	220035536	220037780	PTPRN
chr2	220036233	220039321	STK16
chr2	220039528	220042018	FAM134A
chr2	220040107	220043330	DNAJB2
chr2	220040107	220043330	ZFAND2B
chr2	220040107	220043330	NHEJ1
chr2	220041431	220044714	RESP18
chr2	220041431	220044714	DNAJB2
chr2	220041431	220044714	GLB1L
chr2	220041431	220044714	ABCB6
chr2	220041431	220044714	SLC23A3
chr2	220041431	220044714	NHEJ1
chr2	220041431	220044714	CRYBA2
chr2	220042714	220046585	STK16
chr2	220047397	220050464	STK11IP
chr2	220047397	220050464	PTPRN
chr2	220047397	220050464	TMBIM1
chr2	220048464	220051522	GLB1L
chr2	220056485	220058808	FAM134A
chr2	220056485	220058808	TTLL4
chr2	220057054	220059294	STK16
chr2	220058524	220061023	FAM134A
chr2	220062664	220065788	ABCB6
chr2	220070125	220073127	TUBA4A
chr2	220070125	220073127	FAM134A
chr2	220070125	220073127	NHEJ1
chr2	220071154	220073478	TUBA4A
chr2	220071154	220073478	ABCB6
chr2	220071154	220073478	FAM134A
chr2	220072159	220074496	TUBA4A
chr2	220072658	220075347	FAM134A
chr2	220072658	220075347	IHH
chr2	220073486	220075934	GLB1L
chr2	220076482	220079218	FAM134A
chr2	220079239	220081750	FEV
chr2	220081970	220086612	STK16
chr2	220081970	220086612	ANKZF1
chr2	220081970	220086612	ZFAND2B
chr2	220081970	220086612	NHEJ1
chr2	220084612	220087180	STK16
chr2	220087758	220090331	TUBA4A
chr2	220088877	220091575	STK16
chr2	220089575	220091819	PTPRN
chr2	220091309	220094606	DNAJB2
chr2	220091309	220094606	STK16
chr2	220091309	220094606	FAM134A
chr2	220091309	220094606	NHEJ1
chr2	220092913	220095904	STK16
chr2	220092913	220095904	SLC23A3
chr2	220094018	220096524	DNPEP
chr2	220094018	220096524	TUBA4A
chr2	220094018	220096524	STK16
chr2	220094018	220096524	ABCB6
chr2	220094018	220096524	ZFAND2B
chr2	220095354	220098214	STK16
chr2	220096280	220098801	FAM134A
chr2	220097682	220099835	FAM134A
chr2	220099363	220102132	SPEG
chr2	220099363	220102132	TUBA4A
chr2	220101055	220104522	TUBA4A
chr2	220103724	220106242	INHA
chr2	220103724	220106242	FAM134A
chr2	220106239	220108832	IHH
chr2	220107177	220109605	FAM134A
chr2	220108406	220110689	NHEJ1
chr2	220108880	220111621	DNPEP
chr2	220108880	220111621	DNAJB2
chr2	220108880	220111621	ANKZF1
chr2	220108880	220111621	ABCB6
chr2	220108880	220111621	NHEJ1
chr2	220115748	220118443	LOC100996693
chr2	220115748	220118443	PTPRN
chr2	220115748	220118443	ZFAND2B
chr2	220115748	220118443	IHH
chr2	220118647	220121193	ANKZF1
chr2	220119466	220122316	STK16
chr2	220119466	220122316	FAM134A
chr2	220123218	220126372	TUBA4A
chr2	220124735	220127579	GLB1L
chr2	220125984	220128293	GLB1L
chr2	220129806	220132216	PTPRN
chr2	220129806	220132216	CRYBA2
chr2	220132772	220135550	STK16
chr2	220136018	220138389	ABCB6
chr2	220136837	220139179	TUBA4A
chr2	220136837	220139179	ANKZF1
chr2	220137453	220140093	SLC23A3
chr2	220138093	220141163	STK16
chr2	220140796	220143208	SLC23A3
chr2	220141208	220143512	SLC23A3
chr2	220141512	220144289	STK16
chr2	220141512	220144289	GLB1L
chr2	220141512	220144289	FAM134A
chr2	220141512	220144289	IHH
chr2	220141512	220144289	CRYBA2
chr2	220142380	220144834	TUBA4A
chr2	220142834	220145277	SPEG
chr2	220142834	220145277	FAM134A
chr2	220142834	220145277	FAM134A
chr2	220143277	220145573	NHEJ1
chr2	220143277	220145573	NHEJ1
chr2	220143573	220145864	STK16
chr2	220143573	220145864	FAM134A
chr2	220143864	220147191	DNPEP
chr2	220145420	220149344	NHEJ1
chr2	220148737	220151376	NHEJ1
chr2	220149376	220151971	NHEJ1
chr2	220151235	220154486	FAM134A
chr2	220155565	220158543	STK16
chr2	220155565	220158543	ZFAND2B
chr2	220156647	220159130	FAM134A
chr2	220156647	220159130	FAM134A
chr2	220156647	220159130	SLC23A3
chr2	220157316	220159730	STK16
chr2	220159644	220162839	NHEJ1
chr2	220160839	220163302	GLB1L
chr2	220160839	220163302	ANKZF1
chr2	220160839	220163302	NHEJ1
chr2	220161302	220164003	NHEJ1
chr2	220162003	220164203	FAM134A
chr2	220163469	220165711	DNPEP
chr2	220163469	220165711	SLC23A3
chr2	220163711	220167117	NHEJ1
chr2	220167690	220170051	SLC23A3
chr2	220168061	220170580	ZFAND2B
chr2	220168601	220171028	FAM134A
chr2	220169296	220171648	FAM134A
chr2	220169296	220171648	FAM134A
chr2	220169296	220171648	SLC23A3
chr2	220169296	220171648	FEV
chr2	220170748	220173480	FAM134A
chr2	220172542	220175017	TMEM198
chr2	220172542	220175017	RESP18
chr2	220172542	220175017	TUBA4A
chr2	220172542	220175017	ZFAND2B
chr2	220172542	220175017	FAM134A
chr2	220172542	220175017	SLC23A3
chr2	220174027	220176330	ABCB6
chr2	220175521	220177841	NHEJ1
chr2	220176019	220178933	SLC23A3
chr2	220179096	220181353	NHEJ1
chr2	220179527	220181916	NHEJ1
chr2	220180090	220182362	SLC23A3
chr2	220180775	220183290	TUBA4A
chr2	220182711	220185194	NHEJ1
chr2	220183888	220186285	PTPRN
chr2	220185097	220187617	PTPRN
chr2	220185650	220188231	NHEJ1
chr2	220186628	220190527	STK16
chr2	220186628	220190527	SLC23A3
chr2	220190425	220192677	ZFAND2B
chr2	220191966	220194428	SPEG
chr2	220192947	220195205	NHEJ1
chr2	220193205	220195446	NHEJ1
chr2	220193546	220196329	PTPRN
chr2	220194329	220197036	PTPRN
chr2	220197555	220200113	TUBA4A
chr2	220198181	220200712	ABCB6
chr2	220201377	220204122	PTPRN
chr2	220201377	220204122	FAM134A
chr2	220202570	220205194	ABCB6
chr2	220202570	220205194	ZFAND2B
chr2	220203194	220205437	ABCB6
chr2	220204986	220207320	IHH
chr2	220209917	220212134	PTPRN
chr2	220210286	220212822	NHEJ1
chr2	220211531	220214537	ABCB6
chr2	220211531	220214537	FAM134A
chr2	220213060	220216973	FAM134A
chr2	220215007	220217343	NHEJ1
chr2	220215343	220218064	FAM134A
chr2	220215343	220218064	NHEJ1
chr2	220216111	220219055	PTPRN
chr2	220216111	220219055	SLC23A3
chr2	220221642	220224367	TUBA4A
chr2	220222555	220225365	NHEJ1
chr2	220224750	220227457	IHH
chr2	220226386	220228689	ZFAND2B
chr2	220226386	220228689	FAM134A
chr2	220226689	220229519	NHEJ1
chr2	220227519	220230102	DNAJB2
chr2	220227519	220230102	FAM134A
chr2	220228174	220230488	FAM134A
chr2	220228174	220230488	FAM134A
chr2	220228488	220230791	NHEJ1
chr2	220230400	220232586	PTPRN
chr2	220232471	220235228	TMEM198
chr2	220236000	220238327	TUBA4A
chr2	220246308	220248687	NHEJ1
chr2	220247672	220250354	ZFAND2B
chr2	220250062	220253079	GMPPA
chr2	220250062	220253079	TUBA4A
chr2	220250062	220253079	ABCB6
chr2	220251187	220253444	NHEJ1
chr2	220251444	220254649	TMEM198
chr2	220251444	220254649	ANKZF1
chr2	220255930	220258470	SLC23A3
chr2	220259771	220262086	STK16
chr2	220263247	220265713	INHA
chr2	220263247	220265713	TMEM198
chr2	220263247	220265713	ANKZF1
chr2	220265602	220267978	TMEM198
chr2	220265602	220267978	TMEM198
chr2	220266293	220268501	INHA
chr2	220266859	220269605	LOC100996693
chr2	220266859	220269605	SPEG
chr2	220266859	220269605	NHEJ1
chr2	220269274	220272353	TMEM198
chr2	220269274	220272353	DES
chr2	220270641	220272857	TMEM198
chr2	220271769	220274832	ASIC4
chr2	220274722	220277089	TMEM198
chr2	220274722	220277089	GMPPA
chr2	220276178	220278506	ASIC4
chr2	220276178	220278506	LOC100996693
chr2	220280211	220283555	ASIC4
chr2	220280211	220283555	GMPPA
chr2	220280211	220283555	SPEG
chr2	220282020	220284951	TMEM198
chr2	220282020	220284951	SPEG
chr2	220284219	220286633	GMPPA
chr2	220287499	220290094	SPEG
chr2	220287499	220290094	STK16
chr2	220287499	220290094	GLB1L
chr2	220290976	220293248	TMEM198
chr2	220292106	220294879	SPEG
chr2	220292879	220295315	TMEM198
chr2	220292879	220295315	ASIC4
chr2	220294498	220296770	ASIC4
chr2	220295890	220298358	ASIC4
chr2	220296942	220299137	TMEM198
chr2	220297429	220299712	GMPPA
chr2	220297429	220299712	DES
chr2	220297429	220299712	DNAJB2
chr2	220297712	220301462	ASIC4
chr2	220297712	220301462	LOC100996693
chr2	220301249	220304506	TMEM198
chr2	220302506	220306372	SPEG
chr2	220313319	220315798	LOC100996693
chr2	220316805	220319196	SPEG
chr2	220317897	220320592	TUBA4A
chr2	220319773	220322408	CHPF
chr2	220323480	220326001	DES
chr2	220324328	220327381	SPEG
chr2	220325381	220328216	STK11IP
chr2	220325381	220328216	DES
chr2	220326216	220328414	LOC100996693
chr2	220332415	220335838	SPEG
chr2	220337018	220339416	TMEM198
chr2	220338946	220342511	SPEG
chr2	220340511	220343499	DNPEP
chr2	220341857	220344254	INHA
chr2	220342852	220345234	STK11IP
chr2	220343504	220345734	ASIC4
chr2	220347926	220351488	SPEG
chr2	220350068	220352272	SPEG
chr2	220350303	220352678	SPEG
chr2	220354272	220356819	PTPRN
chr2	220359534	220361948	ASIC4
chr2	220359534	220361948	SPEG
chr2	220359534	220361948	TUBA4A
chr2	220361785	220364474	INHA
chr2	220361785	220364474	TMEM198
chr2	220361785	220364474	ASIC4
chr2	220361785	220364474	SPEG
chr2	220361785	220364474	DES
chr2	220362474	220365044	ASIC4
chr2	220371752	220374106	ASIC4
chr2	220374543	220376987	FAM134A
chr2	220376882	220379721	GMPPA
chr2	220376882	220379721	LOC100996693
chr2	220376882	220379721	SPEG
chr2	220383575	220386489	ASIC4
chr2	220383575	220386489	SPEG
chr2	220385242	220387584	SPEG
chr2	220385242	220387584	DES
chr2	220385695	220388285	DES
chr2	220385695	220388285	DES
chr2	220386769	220389193	SPEG
chr2	220390424	220392675	SPEG
chr2	220393276	220395598	DES
chr2	220394270	220396632	SPEG
chr2	220396738	220399039	STK16
chr2	220398036	220400342	SLC4A3
chr2	220398036	220400342	SPEG
chr2	220398473	220400966	DNPEP
chr2	220400189	220402694	DES
chr2	220406938	220409347	TMEM198
chr2	220406938	220409347	SPEG
chr2	220406938	220409347	DES
chr2	220406938	220409347	PTPRN
chr2	220407347	220410620	STK11IP
chr2	220408620	220410895	STK11IP
chr2	220408620	220410895	DNPEP
chr2	220434124	220436548	STK11IP
chr2	220434548	220436933	STK11IP
chr2	220441087	220443551	INHA
chr2	220441087	220443551	SPEG
chr2	220444478	220446760	INHA
chr2	220457680	220460251	LOC100996693
chr2	220463696	220466326	CXCR5
chr2	220471332	220474771	STK11IP
chr2	220478766	220481618	STK11IP
chr2	220478766	220481618	LOC100996693
chr2	220479618	220481837	STK11IP
chr2	220479618	220481837	TMEM198
chr2	220482837	220485459	STK11IP
chr2	220491926	220494509	NHEJ1
chr2	220497664	220500577	SPEG
chr2	220499845	220502061	TMEM198
chr2	220504848	220507941	INHA
chr2	220504848	220507941	TMEM198
chr2	220506088	220508413	SPEG
chr2	220506532	220508835	ASIC4
chr2	220506835	220510171	TMEM198
chr2	220509983	220512511	TMEM198
chr2	220514170	220517244	STK11IP
chr2	220514170	220517244	DOT1L
chr2	220515244	220518928	GMPPA
chr2	220516928	220519356	TMEM198
chr2	220517939	220520754	CHPF
chr2	220518754	220520952	TMEM198
chr2	220518952	220521470	CHPF
chr2	220523980	220526866	FAM134A
chr2	220524970	220527989	TMEM198
chr2	220524970	220527989	TMEM198
chr2	220531388	220533977	INHA
chr2	220533638	220536603	TMEM198
chr2	220534603	220536862	STK11IP
chr2	220535062	220537758	TMEM198
chr2	220541977	220544489	TMEM198
chr2	220542975	220545488	TMEM198
chr2	220542975	220545488	GMPPA
chr2	220545907	220549080	TMEM198
chr2	220548944	220551296	TMEM198
chr2	220550671	220552967	TMEM198
chr2	220552165	220554699	SPEG
chr2	220553203	220556127	TMEM198
chr2	220555171	220557650	TMEM198
chr2	220557891	220560806	TMEM198
chr2	220560368	220563338	STK11IP
chr2	220561407	220563597	STK11IP
chr2	220561653	220564091	TMEM198
chr2	220564648	220567622	INHA
chr2	220564648	220567622	TMEM198
chr2	220565622	220567993	TMEM198
chr2	220572153	220574630	TMEM198
chr2	220599333	220602002	EPHA4
chr2	220885793	220888472	STK11IP
chr2	221002016	221004703	STK11IP
chr2	221079310	221082000	STK11IP
chr2	221551213	221553555	EPHA4
chr2	221708014	221711844	STK11IP
chr2	222359879	222362404	RFK
chr2	223035770	223038136	SGPP2
chr2	223056354	223058985	MOGAT1
chr2	223437988	223440913	SGPP2
chr2	223461577	223465660	SGPP2
chr2	223572041	223574470	ACSL3
chr2	223572470	223575465	KCNE4
chr2	223585557	223587920	SCG2
chr2	223616214	223619511	ACSL3
chr2	223618545	223621051	GMPR
chr2	223619956	223623107	ACSL3
chr2	223768637	223770941	ZBTB22
chr2	223848858	223851364	MRPL44
chr2	223899357	223902053	AP1S3
chr2	223911592	223914386	WDFY1
chr2	223918234	223920489	WDFY1
chr2	223920141	223922529	AP1S3
chr2	223967201	223971513	AP1S3
chr2	224012790	224016730	AP1S3
chr2	224044239	224046644	KCNE4
chr2	224060555	224063339	KCNE4
chr2	224067789	224070201	KCNE4
chr2	224079144	224082302	KCNE4
chr2	224109602	224111892	KCNE4
chr2	224111280	224114277	KCNE4
chr2	224115378	224118678	SCG2
chr2	224181424	224183655	AP1S3
chr2	224325526	224328250	SCG2
chr2	224333387	224335812	AP1S3
chr2	224350622	224353419	KCNE4
chr2	224429616	224432194	KCNE4
chr2	224450587	224453550	KCNE4
chr2	224537924	224541944	ACSL3
chr2	224596405	224598704	ACSL3
chr2	224617919	224620403	MRPL44
chr2	224740010	224742522	MRPL44
chr2	224771680	224774514	MOGAT1
chr2	224833471	224836918	AP1S3
chr2	224850758	224853950	CUL3
chr2	224982623	224985287	MRPL44
chr2	225060587	225063105	WDFY1
chr2	225151841	225154908	MRPL44
chr2	225156774	225159555	WDFY1
chr2	225157581	225160089	MRPL44
chr2	225170346	225173714	MRPL44
chr2	225173833	225175994	MRPL44
chr2	225190403	225192969	CUL3
chr2	225239143	225241966	CUL3
chr2	225324466	225326796	AP1S3
chr2	225369837	225373429	CUL3
chr2	225593169	225595641	DOCK10
chr2	225626579	225629051	CUL3
chr2	225663513	225666902	DOCK10
chr2	225669096	225671831	DOCK10
chr2	225715965	225718318	DOCK10
chr2	225728966	225732715	DOCK10
chr2	225874875	225877120	WRB
chr2	225906714	225909325	NYAP2
chr2	226312005	226314566	COQ10A
chr2	226372362	226375084	NYAP2
chr2	226391601	226394245	NYAP2
chr2	226397639	226400268	NYAP2
chr2	226494679	226497597	NYAP2
chr2	226510767	226513516	RHBDD1
chr2	226563435	226566140	DOCK10
chr2	226591545	226593926	RHBDD1
chr2	226681406	226683651	RHBDD1
chr2	227020143	227022789	IRS1
chr2	227047601	227050442	IRS1
chr2	227051119	227053737	IRS1
chr2	227052772	227055982	RHBDD1
chr2	227052772	227055982	IRS1
chr2	227054956	227057475	IRS1
chr2	227057606	227060447	IRS1
chr2	227080177	227083574	IRS1
chr2	227105969	227108140	IRS1
chr2	227111565	227114305	IRS1
chr2	227114751	227116980	IRS1
chr2	227132601	227134951	RHBDD1
chr2	227157134	227160971	IRS1
chr2	227198594	227200830	SET
chr2	227201949	227205019	IRS1
chr2	227236931	227239419	IRS1
chr2	227279528	227282199	RHBDD1
chr2	227288408	227292551	RHBDD1
chr2	227699736	227702334	PRMT5
chr2	227804920	227807951	RHBDD1
chr2	227837372	227840017	RHBDD1
chr2	227842497	227845927	RHBDD1
chr2	227848048	227850761	RHBDD1
chr2	227850028	227852374	RHBDD1
chr2	227977662	227980329	AGFG1
chr2	227980368	227982548	SLC19A3
chr2	228040322	228043109	CCL20
chr2	228047918	228050250	CCL20
chr2	228119948	228122425	SLC19A3
chr2	228132837	228135432	CCL20
chr2	228167602	228169886	SLC19A3
chr2	228167886	228170408	COL4A4
chr2	228198661	228201291	CCL20
chr2	228208753	228211471	MFF
chr2	228233581	228236249	CCL20
chr2	228244230	228246767	SLC19A3
chr2	228262213	228265183	COL4A4
chr2	228281315	228284157	SLC19A3
chr2	228282875	228285350	SLC19A3
chr2	228296694	228299496	CCL20
chr2	228320148	228323009	CCL20
chr2	228343188	228345818	MFF
chr2	228347968	228350131	C14orf28
chr2	228356971	228360206	SLC19A3
chr2	228368689	228371052	SLC19A3
chr2	228379047	228382127	AGFG1
chr2	228379047	228382127	MFF
chr2	228390394	228393138	SLC19A3
chr2	228425137	228427704	TM4SF20
chr2	228481976	228484242	AGFG1
chr2	228512644	228514907	CCL20
chr2	228515459	228518668	SLC19A3
chr2	228519094	228521816	TM4SF20
chr2	228520963	228524562	TM4SF20
chr2	228524420	228526830	MFF
chr2	228530678	228533031	CCL20
chr2	228552736	228554958	CCL20
chr2	228580198	228583730	CCL20
chr2	228608486	228610794	TM4SF20
chr2	228627389	228629841	AGFG1
chr2	229052153	229054851	AQP9
chr2	229079363	229081817	TM4SF20
chr2	229126404	229128727	SLC19A3
chr2	229154051	229156539	SPHKAP
chr2	229158010	229160766	SPHKAP
chr2	229205710	229208219	SPHKAP
chr2	229217064	229219811	CCL20
chr2	229291508	229294032	PID1
chr2	229297039	229299563	SPHKAP
chr2	229348299	229352259	CCL20
chr2	229378025	229381018	CCL20
chr2	229421796	229424362	CCL20
chr2	229441434	229444171	SPHKAP
chr2	229453789	229457216	PID1
chr2	229520267	229524743	PID1
chr2	229531347	229534802	PID1
chr2	229533307	229535616	ZFP41
chr2	229547214	229552199	PID1
chr2	229567498	229570519	PID1
chr2	229575078	229579038	PID1
chr2	229664899	229669712	PID1
chr2	229714218	229716972	AGFG1
chr2	229751393	229753758	AGFG1
chr2	229784946	229787722	PID1
chr2	229785722	229788285	PID1
chr2	229846496	229848972	PID1
chr2	229848591	229850967	PID1
chr2	229947120	229949389	SLC19A3
chr2	230123823	230127330	FBXO36
chr2	230129019	230131200	SP100
chr2	230243165	230245413	FBXO36
chr2	230264667	230267487	AGFG1
chr2	230365710	230368634	SP140
chr2	230442090	230444600	PID1
chr2	230602512	230605017	SP140
chr2	230617254	230620168	SPHKAP
chr2	230639191	230642274	FBXO36
chr2	230642549	230645451	TRIP12
chr2	230643838	230646732	SP100
chr2	230649058	230651663	FBXO36
chr2	230650371	230652843	FBXO36
chr2	230650873	230653319	FBXO36
chr2	230651951	230654330	TRIP12
chr2	230655122	230657894	FBXO36
chr2	230655894	230658404	FBXO36
chr2	230657102	230659841	FBXO36
chr2	230658194	230661308	FBXO36
chr2	230663663	230667190	FBXO36
chr2	230665190	230667981	FBXO36
chr2	230666097	230668586	FBXO36
chr2	230666097	230668586	FBXO36
chr2	230669186	230671862	TRIP12
chr2	230673764	230676731	TRIP12
chr2	230674731	230677528	FBXO36
chr2	230677451	230680683	FBXO36
chr2	230682405	230685037	FBXO36
chr2	230686817	230689072	FBXO36
chr2	230692434	230695441	FBXO36
chr2	230693933	230697166	TRIP12
chr2	230696427	230699107	FBXO36
chr2	230697243	230700005	FBXO36
chr2	230698884	230701790	FBXO36
chr2	230699790	230703127	FBXO36
chr2	230709438	230711676	FBXO36
chr2	230720218	230722548	FBXO36
chr2	230720548	230722915	FBXO36
chr2	230725868	230728025	TRIP12
chr2	230733200	230735719	FBXO36
chr2	230784788	230787915	SP110
chr2	230833754	230836413	FBXO36
chr2	230834413	230836846	SP140
chr2	230845843	230848229	SP140
chr2	230858249	230860490	SP100
chr2	230859546	230862011	SP100
chr2	230892072	230894453	SP140
chr2	230927894	230930503	SP100
chr2	230960724	230964086	SP100
chr2	231006062	231008542	SP140
chr2	231009615	231011974	FBXO36
chr2	231009974	231012714	FBXO36
chr2	231013234	231015809	SPHKAP
chr2	231083638	231085887	FBXO36
chr2	231104007	231106496	SP140
chr2	231120590	231123258	SP140
chr2	231163430	231166009	SP140
chr2	231192448	231195252	SP140
chr2	231192448	231195252	SP140
chr2	231215792	231218203	ITM2C
chr2	231226913	231229605	SP110
chr2	231289338	231291929	SP140
chr2	231289338	231291929	FBXO36
chr2	231299852	231302184	SP140
chr2	231303444	231306541	SP140
chr2	231337454	231341548	SP140
chr2	231357677	231360149	ARMC9
chr2	231444874	231447038	SP140
chr2	231452419	231454797	SP140
chr2	231459678	231461954	SP100
chr2	231464635	231466936	SP140
chr2	231464936	231467700	SP100
chr2	231476070	231478499	SP100
chr2	231499511	231502035	SP100
chr2	231502402	231504932	SP140
chr2	231528860	231531279	GPR55
chr2	231578675	231581070	SP140
chr2	231587252	231589735	PTMA
chr2	231592519	231595243	ITM2C
chr2	231635658	231638422	PDE6D
chr2	231637950	231640538	HTR2B
chr2	231643226	231645709	ITM2C
chr2	231669694	231672390	FBXO36
chr2	231671683	231674035	ALPI
chr2	231682826	231684998	PSMD1
chr2	231694752	231697117	ITM2C
chr2	231711544	231714278	C2orf72
chr2	231712568	231714760	SP100
chr2	231713062	231716726	C2orf72
chr2	231722108	231724521	C2orf72
chr2	231727603	231730387	SPATA3
chr2	231728839	231732889	C2orf72
chr2	231735299	231737896	SPATA3
chr2	231748168	231750466	SPATA3
chr2	231762523	231765289	SPATA3
chr2	231762523	231765289	ITM2C
chr2	231769354	231772357	SPATA3
chr2	231780190	231783299	C2orf72
chr2	231800114	231802658	PDE6D
chr2	231813910	231816810	GPR55
chr2	231815577	231818069	ITM2C
chr2	231835629	231837827	ARMC9
chr2	231837518	231839726	GPR55
chr2	231849285	231851608	GPR55
chr2	231852002	231854262	ITM2C
chr2	231874191	231876371	GPR55
chr2	231876492	231878785	GPR55
chr2	231892732	231895104	SPATA3
chr2	231910958	231914174	SPATA3
chr2	231915459	231917752	ARMC9
chr2	231921902	231924388	ITM2C
chr2	231937344	231939626	ARMC9
chr2	231943127	231945916	NCL
chr2	231966167	231968333	ARMC9
chr2	231969533	231972026	ARMC9
chr2	231970486	231972904	ARMC9
chr2	231970904	231973349	ARMC9
chr2	231975808	231978187	ARMC9
chr2	231978139	231981379	ARMC9
chr2	231978139	231981379	HTR2B
chr2	231981599	231985156	HTR2B
chr2	231985018	231988523	ARMC9
chr2	231989531	231992104	ARMC9
chr2	231994564	231996927	HTR2B
chr2	231998048	232001447	ARMC9
chr2	232008231	232011239	ARMC9
chr2	232010040	232012448	HTR2B
chr2	232022316	232024507	C2orf72
chr2	232025593	232028588	HTR2B
chr2	232030473	232032840	HTR2B
chr2	232046801	232049246	HTR2B
chr2	232049294	232051875	HTR2B
chr2	232053686	232056055	PTMA
chr2	232055607	232058181	HTR2B
chr2	232056287	232059365	HTR2B
chr2	232063778	232066500	HTR2B
chr2	232079813	232082154	HTR2B
chr2	232083260	232085647	ARMC9
chr2	232091232	232093662	NCL
chr2	232095640	232097959	NCL
chr2	232097853	232100380	ARMC9
chr2	232101912	232104304	HTR2B
chr2	232104016	232106689	HTR2B
chr2	232110906	232113595	C2orf72
chr2	232129497	232131933	HTR2B
chr2	232146859	232149381	ARMC9
chr2	232150204	232152647	HTR2B
chr2	232159740	232162798	HTR2B
chr2	232162832	232165585	C2orf72
chr2	232167894	232170065	NCL
chr2	232169144	232172290	HTR2B
chr2	232180329	232183196	PTMA
chr2	232182859	232185053	NCL
chr2	232184517	232186838	HTR2B
chr2	232193259	232195815	HTR2B
chr2	232216274	232218690	NCL
chr2	232222152	232224456	ARMC9
chr2	232246821	232249692	HTR2B
chr2	232279616	232282479	C2orf72
chr2	232282997	232285371	NCL
chr2	232289658	232292410	HTR2B
chr2	232313418	232315954	PTMA
chr2	232318833	232322057	NCL
chr2	232320158	232322359	HTR2B
chr2	232320634	232323234	PDE6D
chr2	232326055	232328712	GPR55
chr2	232330135	232332587	ITM2C
chr2	232346925	232350058	NCL
chr2	232348555	232350726	SAG
chr2	232366168	232368890	NCL
chr2	232377675	232380066	C2orf72
chr2	232384471	232386711	PDE6D
chr2	232393560	232397147	GIGYF2
chr2	232393560	232397147	PTMA
chr2	232405380	232407598	PDE6D
chr2	232411474	232413769	NMUR1
chr2	232415837	232418137	SP100
chr2	232416283	232419571	NMUR1
chr2	232429523	232432460	NCL
chr2	232433188	232436005	PTMA
chr2	232436223	232438590	NCL
chr2	232464915	232467484	PDE6D
chr2	232467338	232470958	PTMA
chr2	232471596	232474221	PTMA
chr2	232474599	232477504	NCL
chr2	232476064	232478749	PTMA
chr2	232476877	232479403	PTMA
chr2	232484738	232486968	PTMA
chr2	232496415	232500560	NCL
chr2	232501412	232503819	NMUR1
chr2	232505148	232507642	NCL
chr2	232508072	232510264	ITM2C
chr2	232536739	232539017	PDE6D
chr2	232548870	232553048	PDE6D
chr2	232556601	232559252	PTMA
chr2	232558240	232561032	NCL
chr2	232570718	232573053	NCL
chr2	232572054	232574397	NMUR1
chr2	232583820	232586544	DIS3L2
chr2	232583820	232586544	PDE6D
chr2	232589318	232591802	PDE6D
chr2	232593067	232595716	PDE6D
chr2	232600420	232602974	PDE6D
chr2	232622520	232625223	PDE6D
chr2	232626293	232628525	NMUR1
chr2	232644457	232646792	EFHD1
chr2	232644990	232647209	GIGYF2
chr2	232644990	232647209	COPS7B
chr2	232645343	232647853	COPS7B
chr2	232645343	232647853	PTMA
chr2	232645853	232648719	DIS3L2
chr2	232680711	232683071	CHRND
chr2	232682892	232685584	CHRND
chr2	232768675	232771038	CHRND
chr2	232769885	232772353	EFHD1
chr2	232788944	232792264	GIGYF2
chr2	232824886	232827851	COPS7B
chr2	232845040	232848318	DIS3L2
chr2	232857730	232859927	PDE6D
chr2	232862268	232864608	DIS3L2
chr2	232871826	232874415	DIS3L2
chr2	232876308	232879874	CHRND
chr2	232881047	232883764	DIS3L2
chr2	232901751	232905511	DIS3L2
chr2	232939004	232941848	PDE6D
chr2	232941323	232944147	DIS3L2
chr2	232945879	232948147	DIS3L2
chr2	232955190	232957602	DIS3L2
chr2	232955602	232958103	DIS3L2
chr2	232960397	232962906	DIS3L2
chr2	232961065	232963649	DIS3L2
chr2	232964722	232967367	DIS3L2
chr2	232978049	232980824	DIS3L2
chr2	232981134	232983735	CHRND
chr2	232991004	232993590	DIS3L2
chr2	232993339	232996419	DIS3L2
chr2	232998321	233000493	DIS3L2
chr2	233000436	233002956	DIS3L2
chr2	233001480	233004325	DIS3L2
chr2	233002655	233005117	PDE6D
chr2	233006066	233008945	DIS3L2
chr2	233009793	233011951	DIS3L2
chr2	233019068	233021324	ALPI
chr2	233019892	233023144	PDE6D
chr2	233034680	233036949	PDE6D
chr2	233046140	233048665	DIS3L2
chr2	233053995	233056819	DIS3L2
chr2	233055771	233058861	CHRND
chr2	233065283	233067751	DIS3L2
chr2	233070663	233073021	DIS3L2
chr2	233081626	233084155	DIS3L2
chr2	233087270	233089711	DIS3L2
chr2	233088325	233091233	DIS3L2
chr2	233094008	233097568	DIS3L2
chr2	233110506	233114323	PDE6D
chr2	233112415	233115029	CHRND
chr2	233118934	233121392	DIS3L2
chr2	233134989	233138598	DIS3L2
chr2	233147363	233150159	DIS3L2
chr2	233153391	233156036	PDE6D
chr2	233155088	233157760	DIS3L2
chr2	233157153	233160229	DIS3L2
chr2	233158288	233160549	DIS3L2
chr2	233206643	233209178	ALPI
chr2	233258346	233261141	DIS3L2
chr2	233390270	233392670	EFHD1
chr2	233400243	233403360	PDE6D
chr2	233410295	233413039	PDE6D
chr2	233421945	233425352	DGKD
chr2	233424967	233427701	PDE6D
chr2	233433915	233436246	GIGYF2
chr2	233442906	233445275	PDE6D
chr2	233449713	233452050	GIGYF2
chr2	233450050	233452792	GIGYF2
chr2	233466472	233469678	GIGYF2
chr2	233467985	233470354	DGKD
chr2	233469838	233472045	GIGYF2
chr2	233469838	233472045	GIGYF2
chr2	233496574	233499074	CHRND
chr2	233496574	233499074	PDE6D
chr2	233497074	233499404	GIGYF2
chr2	233503840	233506185	EFHD1
chr2	233504304	233506640	GPR55
chr2	233512967	233515603	NGEF
chr2	233527315	233529606	GIGYF2
chr2	233542080	233544271	SAG
chr2	233542672	233544953	EFHD1
chr2	233560245	233563701	PDE6D
chr2	233561701	233566189	EFHD1
chr2	233561701	233566189	NMUR1
chr2	233565654	233567846	NGEF
chr2	233571776	233574249	PDE6D
chr2	233575079	233578096	EFHD1
chr2	233576096	233578367	EFHD1
chr2	233581622	233583860	EFHD1
chr2	233599584	233602160	GIGYF2
chr2	233608480	233611459	GIGYF2
chr2	233621793	233624308	RPL13A
chr2	233622965	233625493	ATG16L1
chr2	233623493	233626049	EFHD1
chr2	233628417	233631013	GIGYF2
chr2	233629324	233631645	EFHD1
chr2	233630065	233632715	EFHD1
chr2	233631925	233635884	EFHD1
chr2	233631925	233635884	EFHD1
chr2	233634820	233638955	ATG16L1
chr2	233636955	233639796	EFHD1
chr2	233639379	233642224	DGKD
chr2	233644907	233647432	ATG16L1
chr2	233650998	233653935	EFHD1
chr2	233651935	233654251	INPP5D
chr2	233656551	233658845	PTMA
chr2	233656845	233661384	EFHD1
chr2	233665421	233668131	EFHD1
chr2	233668441	233670752	SAG
chr2	233669744	233672535	ATG16L1
chr2	233672891	233675761	ATG16L1
chr2	233674518	233677783	GIGYF2
chr2	233676108	233678342	SAG
chr2	233679370	233682445	GIGYF2
chr2	233684779	233687148	NGEF
chr2	233694846	233697612	EFHD1
chr2	233701497	233704313	EFHD1
chr2	233713493	233716104	DGKD
chr2	233713493	233716104	ATG16L1
chr2	233714976	233717193	ATG16L1
chr2	233717221	233720114	NEU2
chr2	233719292	233721704	INPP5D
chr2	233722578	233725079	INPP5D
chr2	233724350	233726805	EFHD1
chr2	233786731	233789146	INPP5D
chr2	233851873	233854342	MROH2A
chr2	233851873	233854342	ATG16L1
chr2	233894847	233898642	NGEF
chr2	233902809	233905255	ATG16L1
chr2	233911008	233913631	NGEF
chr2	233911832	233915080	NGEF
chr2	233917021	233919270	NGEF
chr2	233942773	233945033	ATG16L1
chr2	233983092	233985849	NGEF
chr2	233989351	233991708	NGEF
chr2	233994854	233997183	ATG16L1
chr2	234058895	234061421	NGEF
chr2	234102854	234105269	NGEF
chr2	234162683	234165121	GIGYF2
chr2	234169530	234171860	INPP5D
chr2	234185842	234188135	DGKD
chr2	234205329	234207834	GIGYF2
chr2	234211845	234214533	NGEF
chr2	234252215	234255414	NEU2
chr2	234267380	234269740	DGKD
chr2	234285317	234287520	UGT1A6
chr2	234301222	234303678	GIGYF2
chr2	234319005	234321830	DGKD
chr2	234324907	234330518	SAG
chr2	234335226	234338462	DGKD
chr2	234352958	234355364	MROH2A
chr2	234357000	234359528	UGT1A6
chr2	234359769	234362052	UGT1A1
chr2	234359769	234362052	NGEF
chr2	234380877	234383394	DGKD
chr2	234388600	234391249	DNAJB3
chr2	234393826	234397084	DGKD
chr2	234404103	234406529	INPP5D
chr2	234409255	234411938	MROH2A
chr2	234409255	234411938	UGT1A6
chr2	234413170	234415933	ATG16L1
chr2	234415229	234417666	OR51G2
chr2	234416256	234418479	UGT1A1
chr2	234426164	234429482	ATG16L1
chr2	234429096	234433603	UGT1A6
chr2	234431622	234434014	UGT1A6
chr2	234458207	234461570	UGT1A6
chr2	234471733	234474199	DGKD
chr2	234595684	234598496	SAG
chr2	234598926	234601608	HJURP
chr2	234629274	234631728	UGT1A6
chr2	234631094	234633504	DGKD
chr2	234636194	234638571	SAG
chr2	234638799	234641944	UGT1A1
chr2	234660350	234662546	SAG
chr2	234737961	234740761	UGT1A6
chr2	234752315	234754695	SAG
chr2	234760800	234764443	UGT1A6
chr2	234796749	234799272	UGT1A1
chr2	234798113	234800633	MROH2A
chr2	234845574	234848509	DNAJB3
chr2	234897198	234899442	UGT1A6
chr2	234924942	234927978	MROH2A
chr2	234970941	234973644	MROH2A
chr2	235184265	235187534	MROH2A
chr2	235236693	235239047	MROH2A
chr2	235347026	235349286	UGT1A1
chr2	235899377	235902884	DGKD
chr2	236068295	236070723	SAG
chr2	236239962	236243370	MROH2A
chr2	236361944	236364521	COA1
chr2	236665159	236668000	ASB18
chr2	236675968	236678455	ASB18
chr2	237158779	237161178	ASB18
chr2	237263848	237266951	COPS8
chr2	237783355	237786149	IQCA1
chr2	237817954	237821135	IQCA1
chr2	237922106	237924674	IQCA1
chr2	237964638	237967124	IQCA1
chr2	237966140	237969174	IQCA1
chr2	237982319	237985216	COL6A3
chr2	237994480	237998913	MLPH
chr2	237994480	237998913	COL6A3
chr2	238002383	238005437	LRRFIP1
chr2	238004411	238006994	LRRFIP1
chr2	238004994	238008375	MLPH
chr2	238008539	238011326	MLPH
chr2	238022129	238024796	MLPH
chr2	238030747	238032955	MLPH
chr2	238060279	238062910	COL6A3
chr2	238064152	238066698	PRLH
chr2	238071631	238073926	RAMP1
chr2	238078798	238081174	PRLH
chr2	238144830	238147284	PPP6R3
chr2	238189123	238191514	LRRFIP1
chr2	238241563	238243791	PRLH
chr2	238377471	238380434	LEPROTL1
chr2	238398316	238401283	UBE2F
chr2	238402262	238404917	UBE2F
chr2	238408631	238411246	LRRFIP1
chr2	238447632	238451353	LRRFIP1
chr2	238472051	238474338	MLPH
chr2	238472338	238474675	MLPH
chr2	238495740	238498126	MLPH
chr2	238499833	238502191	LACTBL1
chr2	238534668	238537307	LRRFIP1
chr2	238538141	238541618	COL6A3
chr2	238565485	238568370	LRRFIP1
chr2	238585331	238587806	LRRFIP1
chr2	238585806	238588389	LRRFIP1
chr2	238586482	238588784	LRRFIP1
chr2	238594545	238596901	LRRFIP1
chr2	238596911	238599530	LRRFIP1
chr2	238597530	238599915	UBE2F
chr2	238599066	238601528	LRRFIP1
chr2	238600131	238602695	LRRFIP1
chr2	238601785	238604360	LRRFIP1
chr2	238602360	238605245	LRRFIP1
chr2	238607881	238610683	LRRFIP1
chr2	238614509	238616765	COL6A3
chr2	238628232	238630945	LRRFIP1
chr2	238629615	238632305	PRLH
chr2	238641280	238643629	LRRFIP1
chr2	238646135	238649130	LRRFIP1
chr2	238648394	238650973	LRRFIP1
chr2	238654148	238656756	LRRFIP1
chr2	238654861	238657270	LRRFIP1
chr2	238655270	238658230	LRRFIP1
chr2	238656326	238658657	PRLH
chr2	238657159	238660043	LRRFIP1
chr2	238663528	238665992	UBE2F
chr2	238668552	238670945	PRLH
chr2	238684116	238686440	LRRFIP1
chr2	238693507	238696059	UBE2F
chr2	238695816	238698478	PRLH
chr2	238715363	238717682	UBE2F
chr2	238727346	238729795	ILKAP
chr2	238729642	238733513	UBE2F
chr2	238738682	238741506	UBE2F
chr2	238746096	238748980	LRRFIP1
chr2	238760226	238763300	KLHL30
chr2	238764587	238767868	PER2
chr2	238765868	238768515	ILKAP
chr2	238766515	238768745	KLHL30
chr2	238766951	238769495	SCLY
chr2	238767495	238770532	UBE2F
chr2	238769514	238772529	UBE2F
chr2	238772632	238775820	UBE2F
chr2	238772632	238775820	LRRFIP1
chr2	238775033	238777566	UBE2F
chr2	238776772	238779435	PER2
chr2	238777435	238779955	UBE2F
chr2	238785825	238788808	UBE2F
chr2	238789562	238791911	ILKAP
chr2	238791636	238795276	UBE2F
chr2	238794488	238796898	UBE2F
chr2	238814974	238817827	ILKAP
chr2	238816828	238821023	SCLY
chr2	238820725	238823728	KLHL30
chr2	238828270	238830628	KLHL30
chr2	238830610	238833155	ILKAP
chr2	238835482	238838488	RAMP1
chr2	238838015	238841092	ILKAP
chr2	238839092	238842550	UBE2F
chr2	238841803	238844346	UBE2F
chr2	238858086	238860720	UBE2F
chr2	238866435	238868943	ILKAP
chr2	238867304	238869854	LRRFIP1
chr2	238873748	238876527	ILKAP
chr2	238873748	238876527	SCLY
chr2	238873748	238876527	UBE2F
chr2	238879987	238882296	LRRFIP1
chr2	238889681	238892352	ILKAP
chr2	238889681	238892352	UBE2F
chr2	238895259	238897866	SCLY
chr2	238908913	238911236	UBE2F
chr2	238934312	238936884	SCLY
chr2	238949506	238951809	UBE2F
chr2	238957671	238959988	UBE2F
chr2	238962169	238964445	RAMP1
chr2	238966856	238969922	UBE2F
chr2	238968015	238970422	RAMP1
chr2	238968422	238971181	ILKAP
chr2	238968422	238971181	UBE2F
chr2	238968422	238971181	RAMP1
chr2	238971102	238973474	UBE2F
chr2	238976141	238979201	ILKAP
chr2	238979024	238983008	KLHL30
chr2	238981466	238983724	ILKAP
chr2	238996321	238998597	KLHL30
chr2	239005672	239008491	SCLY
chr2	239008427	239010638	RAMP1
chr2	239015796	239019441	UBE2F
chr2	239024193	239027187	RAMP1
chr2	239045739	239048404	RAMP1
chr2	239050228	239053965	UBE2F
chr2	239077240	239080306	PRLH
chr2	239084266	239086632	RAMP1
chr2	239086496	239089601	UBE2F
chr2	239089578	239092996	ILKAP
chr2	239091052	239093894	COL6A3
chr2	239101100	239103943	UBE2F
chr2	239101100	239103943	RAMP1
chr2	239102578	239105595	RAMP1
chr2	239106444	239108842	UBE2F
chr2	239106842	239110049	RAMP1
chr2	239109810	239114031	SCLY
chr2	239122662	239125187	RAMP1
chr2	239124593	239127530	ILKAP
chr2	239126166	239129139	KLHL30
chr2	239128176	239131400	KLHL30
chr2	239131347	239134251	UBE2F
chr2	239132549	239135717	RAMP1
chr2	239134746	239136952	UBE2F
chr2	239136271	239139082	UBE2F
chr2	239137963	239140452	SCLY
chr2	239137963	239140452	RAMP1
chr2	239142920	239145584	SCLY
chr2	239142920	239145584	UBE2F
chr2	239143584	239145898	SCLY
chr2	239147967	239150945	RAMP1
chr2	239148945	239151520	UBE2F
chr2	239148945	239151520	RAMP1
chr2	239149811	239152302	UBE2F
chr2	239151042	239153994	ILKAP
chr2	239159904	239162799	UBE2F
chr2	239163321	239165878	KLHL30
chr2	239163321	239165878	RAMP1
chr2	239164540	239167353	UBE2F
chr2	239166161	239168662	RAMP1
chr2	239166662	239169857	UBE2F
chr2	239166662	239169857	RAMP1
chr2	239166662	239169857	RAMP1
chr2	239169388	239172076	UBE2F
chr2	239170493	239172827	RAMP1
chr2	239170493	239172827	LRRFIP1
chr2	239170970	239173332	RAMP1
chr2	239171332	239173859	UBE2F
chr2	239175493	239178475	RAMP1
chr2	239179113	239182196	UBE2F
chr2	239179113	239182196	RAMP1
chr2	239187558	239190449	UBE2F
chr2	239187558	239190449	RAMP1
chr2	239191627	239193860	UBE2F
chr2	239192962	239195722	RAMP1
chr2	239193722	239197277	UBE2F
chr2	239195277	239197711	RAMP1
chr2	239195844	239201091	SCLY
chr2	239195844	239201091	LRRFIP1
chr2	239208049	239210669	TWIST2
chr2	239212610	239215365	TWIST2
chr2	239227359	239229833	SCLY
chr2	239235188	239237981	UBE2F
chr2	239245744	239248380	RAMP1
chr2	239268924	239271406	TWIST2
chr2	239278292	239280747	TWIST2
chr2	239338374	239340582	TWIST2
chr2	239346079	239348610	ILKAP
chr2	239370021	239372763	ASB1
chr2	239396451	239399677	TWIST2
chr2	239398680	239402501	UBE2F
chr2	239404899	239407273	TM9SF4
chr2	239419607	239422538	ASB1
chr2	239424536	239428598	TWIST2
chr2	239431142	239433503	TWIST2
chr2	239470471	239473384	ASB1
chr2	239545786	239548336	TWIST2
chr2	239551838	239554712	TWIST2
chr2	239616805	239619196	PER2
chr2	239636200	239638421	ASB1
chr2	239637926	239640495	TWIST2
chr2	239648710	239651177	ASB1
chr2	239650203	239652597	TWIST2
chr2	239692093	239694970	PER2
chr2	239753828	239756498	PER2
chr2	239863601	239865989	PROKR2
chr2	240260185	240263566	HDAC4
chr2	240292501	240294934	PRR21
chr2	240319825	240322082	NDUFA10
chr2	240320810	240324675	AASDHPPT
chr2	240368945	240371433	MYEOV2
chr2	240369433	240371655	NDUFA10
chr2	240475849	240479224	PRR21
chr2	240480919	240483379	PRR21
chr2	240485555	240489867	PRR21
chr2	240559787	240563151	MYEOV2
chr2	240626511	240628816	PRR21
chr2	240829149	240831313	ZNF133
chr2	240963738	240966606	CAPN10
chr2	240990176	240992335	MYEOV2
chr2	241000910	241003561	MYEOV2
chr2	241001590	241005097	MYEOV2
chr2	241067683	241070045	PRR21
chr2	241086846	241089146	PRR21
chr2	241088255	241091197	PRR21
chr2	241104568	241108811	CAPN10
chr2	241128779	241131308	PRR21
chr2	241161701	241164891	CAPN10
chr2	241162891	241165555	GPR35
chr2	241202211	241205207	PRR21
chr2	241203502	241205783	NDUFA10
chr2	241205387	241207644	CAPN10
chr2	241240718	241244123	MYEOV2
chr2	241281866	241284114	PRR21
chr2	241431517	241434303	GPR35
chr2	241457105	241460359	GPR35
chr2	241475169	241477412	NDUFA10
chr2	241543752	241545999	RNPEPL1
chr2	241545923	241548412	CAPN10
chr2	241567699	241570128	DUSP28
chr2	241623091	241626689	DUSP28
chr2	241726228	241729275	GPR35
chr2	241751550	241754690	KIF1A
chr2	241755176	241757417	RHBG
chr2	241775310	241778080	DUSP28
chr2	241776080	241778971	FARP2
chr2	241778008	241780628	CAPN10
chr2	241797642	241800173	MTERF4
chr2	241798294	241802057	MTERF4
chr2	241819235	241822069	C2orf54
chr2	241820197	241822665	MTERF4
chr2	241866500	241869565	C2orf54
chr2	241877398	241879677	SNED1
chr2	241882135	241885181	NEU4
chr2	241893076	241895336	2-Sep
chr2	241893336	241896570	C2orf54
chr2	241908505	241912195	C2orf54
chr2	241922653	241926373	C2orf54
chr2	241944656	241947191	SNED1
chr2	241950751	241953316	KIF1A
chr2	241961376	241964149	C2orf54
chr2	241966388	241969202	C2orf54
chr2	241970718	241973285	C2orf54
chr2	241977191	241979545	AGXT
chr2	242023152	242025759	THAP4
chr2	242024617	242026860	C2orf54
chr2	242028703	242031058	AGXT
chr2	242034249	242036704	PPP1R7
chr2	242037251	242039704	AGXT
chr2	242040804	242043951	SNED1
chr2	242040804	242043951	DUSP28
chr2	242049518	242051778	NEU4
chr2	242050780	242053652	C2orf54
chr2	242066840	242069018	C2orf54
chr2	242072174	242074610	C2orf54
chr2	242075171	242078028	C2orf54
chr2	242086460	242089453	HDLBP
chr2	242093227	242096461	C2orf54
chr2	242095640	242098656	C2orf54
chr2	242100180	242102930	HDLBP
chr2	242126579	242128931	SNED1
chr2	242142659	242148934	AGXT
chr2	242157595	242159790	DTYMK
chr2	242157790	242160368	C2orf54
chr2	242162142	242165256	HDLBP
chr2	242172741	242175449	HDLBP
chr2	242186742	242189171	HDLBP
chr2	242205939	242208199	FARP2
chr2	242206199	242209032	HDLBP
chr2	242209641	242212244	FARP2
chr2	242210264	242214088	HDLBP
chr2	242210264	242214088	2-Sep
chr2	242212088	242214257	HDLBP
chr2	242224350	242226645	HDLBP
chr2	242227639	242229935	HDLBP
chr2	242230238	242233359	HDLBP
chr2	242253851	242257688	2-Sep
chr2	242253851	242257688	PPP1R7
chr2	242253851	242257688	C2orf54
chr2	242258110	242260985	SNED1
chr2	242259376	242262475	THAP4
chr2	242270281	242272735	HDLBP
chr2	242272735	242275387	HDLBP
chr2	242278321	242281347	DTYMK
chr2	242278321	242281347	STK25
chr2	242287351	242289695	HDLBP
chr2	242294572	242298836	THAP4
chr2	242294572	242298836	STK25
chr2	242297588	242300832	STK25
chr2	242299661	242301862	THAP4
chr2	242311806	242314349	THAP4
chr2	242316217	242318764	DTYMK
chr2	242318303	242320551	DTYMK
chr2	242320121	242322802	THAP4
chr2	242329582	242333673	STK25
chr2	242345999	242348472	DTYMK
chr2	242345999	242348472	SNED1
chr2	242347360	242349532	C2orf54
chr2	242366419	242368849	FARP2
chr2	242370984	242374217	PDCD1
chr2	242415781	242418666	C2orf54
chr2	242427193	242429706	FARP2
chr2	242438655	242441194	HDLBP
chr2	242441718	242443904	HDLBP
chr2	242445945	242448498	HDLBP
chr2	242446498	242449431	FARP2
chr2	242447536	242449776	THAP4
chr2	242447864	242450439	THAP4
chr2	242448776	242450953	HDLBP
chr2	242459077	242461504	FARP2
chr2	242468426	242470817	FARP2
chr2	242473727	242476087	STK25
chr2	242477033	242480445	2-Sep
chr2	242483994	242487866	FARP2
chr2	242490690	242493205	FARP2
chr2	242496660	242499358	HDLBP
chr2	242498507	242501147	HDLBP
chr2	242515757	242518168	HDLBP
chr2	242521086	242523971	FARP2
chr2	242531042	242533434	FARP2
chr2	242547611	242549978	FARP2
chr2	242555538	242557988	FARP2
chr2	242557067	242561325	HDLBP
chr2	242559539	242562181	FARP2
chr2	242560181	242562561	STK25
chr2	242563103	242565944	NEU4
chr2	242567661	242570669	HDLBP
chr2	242567661	242570669	MTERF4
chr2	242571895	242575268	FARP2
chr2	242575424	242579082	HDLBP
chr2	242577082	242580515	FARP2
chr2	242578818	242581742	HDLBP
chr2	242591985	242594357	STK25
chr2	242616636	242619774	GAL3ST2
chr2	242640249	242643357	PDCD1
chr2	242672450	242675103	PDCD1
chr2	242676313	242678609	PDCD1
chr2	242684411	242687081	PDCD1
chr2	242712891	242715696	NEU4
chr2	242748639	242751823	GAL3ST2
chr2	242761943	242764591	DTYMK
chr2	242771828	242774913	PDCD1
chr2	242777801	242780365	DTYMK
chr2	242800717	242805723	NEU4
chr2	242819390	242821891	DTYMK
chr2	242825608	242828209	THAP4
chr2	242841169	242844084	DTYMK
chr2	242882871	242885747	GAL3ST2
chr3	33553975	33556299	UBP1
chr3	9436988	9440696	RAD18
chr3	28309739	28312295	EOMES
chr3	49280750	49283857	CCDC36
chr3	57670729	57674436	SLMAP
chr3	69205526	69207888	MITF
chr3	71301610	71304932	FOXP1
chr3	87031774	87034681	CHMP2B
chr3	97514885	97517724	GABRR3
chr3	97514885	97517724	GABRR3
chr3	97516972	97519492	MINA
chr3	112196318	112198531	GCSAM
chr3	127925644	127927917	CNBP
chr3	136312849	136315072	PCCB
chr3	138409872	138412204	FOXL2
chr3	148895259	148898039	GYG1
chr3	156236388	156238718	KCNAB1
chr3	4717540	4719732	EDEM1
chr3	9697937	9700113	THUMPD3
chr3	9828022	9830453	ARPC4-TTLL3
chr3	9960281	9962909	BRK1
chr3	9960909	9963107	BRPF1
chr3	9961107	9963596	TATDN2
chr3	10353910	10356570	TATDN2
chr3	14940390	14943873	C3orf20
chr3	15595479	15597970	COLQ
chr3	15595479	15597970	METTL6
chr3	15595479	15597970	CAPN7
chr3	15857479	15860150	GALNT15
chr3	15857479	15860150	GALNT15
chr3	15858150	15860976	GALNT15
chr3	20052242	20056056	KCNH8
chr3	20445751	20447977	KAT2B
chr3	31848261	31850672	GPD1L
chr3	33159427	33161829	CLASP2
chr3	33422894	33425352	CNOT10
chr3	33684263	33686663	CLASP2
chr3	33685134	33687781	CLASP2
chr3	33685134	33687781	UBP1
chr3	33813972	33816745	CLASP2
chr3	33815180	33818804	CLASP2
chr3	37485285	37487597	DLEC1
chr3	37878652	37881293	PLCD1
chr3	39320473	39322687	ZNF621
chr3	39320473	39322687	XIRP1
chr3	39321405	39323920	TTC21A
chr3	39321405	39323920	WDR48
chr3	39321405	39323920	WDR48
chr3	39321405	39323920	ACAA1
chr3	40237757	40240468	EIF1B
chr3	41283227	41290455	ULK4
chr3	42072376	42075325	ULK4
chr3	42073325	42075481	TRAK1
chr3	42595920	42598637	CTNNB1
chr3	43251528	43254080	SNRK
chr3	46528960	46531686	LRRC2
chr3	46660071	46662469	CCRL2
chr3	46922438	46925366	KLHL18
chr3	46922438	46925366	PRSS50
chr3	46922438	46925366	TMIE
chr3	48364083	48366281	NME6
chr3	48364281	48366916	CDC25A
chr3	48494398	48496933	PFKFB4
chr3	48495084	48497701	SLC26A6
chr3	48496136	48498297	PFKFB4
chr3	48889772	48892016	C3orf84
chr3	49150265	49153655	DAG1
chr3	49150265	49153655	LAMB2
chr3	49807343	49809503	UBA7
chr3	50593691	50596362	ZMYND10
chr3	50593691	50596362	RASSF1
chr3	51510594	51513743	MAPKAPK3
chr3	52033203	52035661	ALAS1
chr3	52034621	52038122	RRP9
chr3	52166324	52169055	POC1A
chr3	52166324	52169055	ACY1
chr3	52166324	52169055	GPR62
chr3	52296095	52298956	STAB1
chr3	52297130	52299910	PPM1M
chr3	52819782	52822676	ITIH4
chr3	52821815	52824232	ITIH1
chr3	54917363	54919610	WNT5A
chr3	57015675	57018466	ARHGEF3
chr3	57276537	57278768	SPATA12
chr3	58063756	58066043	ABHD6
chr3	58850740	58853298	FAM107A
chr3	61731748	61735084	PTPRG
chr3	68812776	68815856	FAM19A1
chr3	68941407	68944413	FAM19A4
chr3	69072796	69075478	EOGT
chr3	69990640	69993275	MITF
chr3	71693925	71696865	FOXP1
chr3	72480237	72483266	SHQ1
chr3	77462187	77465197	ROBO2
chr3	87554780	87557553	CGGBP1
chr3	97647187	97650552	CRYBG3
chr3	97779593	97783705	OR5K3
chr3	98695820	98698384	FBXW9
chr3	99219378	99222371	TCEANC2
chr3	100007832	100010112	TFG
chr3	100924237	100926816	ZBTB11
chr3	100924237	100926816	SENP7
chr3	101842626	101845132	NFKBIZ
chr3	107346804	107349739	CD47
chr3	107869955	107872962	IFT57
chr3	111540656	111543024	PHLDB2
chr3	111541561	111543996	PHLDB2
chr3	111804082	111807336	C3orf17
chr3	111804082	111807336	ABHD10
chr3	112459251	112461851	BOC
chr3	114162608	114165455	ZBTB20
chr3	119011094	119014199	MAATS1
chr3	119011094	119014199	CD80
chr3	119011094	119014199	TMEM39A
chr3	119011094	119014199	UPK1B
chr3	119666609	119669071	POPDC2
chr3	121239928	121242128	FSTL1
chr3	121895287	121897587	CD86
chr3	122287218	122290524	HSPBAP1
chr3	123205829	123208227	SEMA5B
chr3	123207480	123210346	ADCY5
chr3	123468386	123472792	MYLK
chr3	124647763	124650628	SNX4
chr3	126351447	126354544	PLXNA1
chr3	127530705	127533388	KBTBD12
chr3	127531725	127534380	TPRA1
chr3	129105339	129107613	EFCAB12
chr3	130414816	130417145	COL6A5
chr3	136706060	136708724	SLC35G2
chr3	139065237	139067946	FOXL2
chr3	142473589	142476423	XRN1
chr3	145882803	145886054	PLSCR2
chr3	147453479	147457555	ZIC4
chr3	147585640	147588915	ZIC4
chr3	149419517	149422460	PFN2
chr3	149681494	149684617	WWTR1
chr3	149682816	149685853	TSC22D2
chr3	149683853	149686775	TSC22D2
chr3	150206821	150209791	TSC22D2
chr3	150469621	150472492	SELT
chr3	150600225	150602716	EIF2A
chr3	150863656	150866965	SIAH2
chr3	150863656	150866965	SELT
chr3	151648099	151650432	IGSF10
chr3	153482820	153485584	RAP2B
chr3	153484599	153487026	RAP2B
chr3	156891901	156895599	SSR3
chr3	157153017	157155792	CCNL1
chr3	157153792	157157019	LEKR1
chr3	158989300	158991784	IQCJ-SCHIP1
chr3	158989300	158991784	LXN
chr3	166592161	166594445	PDCD10
chr3	170000001	170002590	GPR160
chr3	171048532	171051924	TNIK
chr3	171309041	171312056	EIF5A2
chr3	172094816	172097759	TNIK
chr3	173799120	173801755	NLGN1
chr3	177076224	177079214	TBL1XR1
chr3	177077865	177080091	TBL1XR1
chr3	178780316	178783670	PIK3CA
chr3	179566614	179568871	CCDC39
chr3	182581572	182584974	MCCC1
chr3	183106721	183109508	B3GNT5
chr3	183629369	183632449	ABCC5
chr3	183630449	183632851	ABCF3
chr3	183631719	183634132	EIF2B5
chr3	183760417	183763069	ALG3
chr3	183760417	183763069	ALG3
chr3	183760417	183763069	HTR3C
chr3	183892041	183895435	ABCF3
chr3	183892041	183895435	ABCC5
chr3	183893435	183895771	ALG3
chr3	183893435	183895771	EIF2B5
chr3	184285665	184288177	VPS8
chr3	185069417	185073872	TMEM41A
chr3	185202983	185205565	EHHADH
chr3	186775982	186778399	ST6GAL1
chr3	186907848	186910432	ADIPOQ
chr3	187432813	187435180	RTP1
chr3	190447308	190450007	CCDC50
chr3	192673414	192675944	ATP13A4
chr3	193459076	193463920	LRRC15
chr3	194379218	194383490	APOD
chr3	194379218	194383490	LRRC15
chr3	196343914	196346447	RPL12
chr3	196344620	196347247	TCTEX1D2
chr3	196345821	196348451	WDR53
chr3	196999778	197002517	BDH1
chr3	149695	153177	CNTN6
chr3	466427	468990	CNTN6
chr3	508810	511364	CNTN6
chr3	525095	528073	CNTN6
chr3	600316	604101	CNTN6
chr3	918549	920976	CNTN6
chr3	1614431	1618174	CNTN6
chr3	1716952	1720007	CNTN4
chr3	1734304	1736942	IL5RA
chr3	2014604	2016911	CNTN4
chr3	2182081	2185112	CNTN4
chr3	2240075	2242513	CNTN4
chr3	2276363	2279533	CNTN4
chr3	2405254	2407861	IL5RA
chr3	2470884	2473653	IL5RA
chr3	2561822	2564643	CNTN4
chr3	2693092	2695437	CNTN4
chr3	2700272	2702699	CRBN
chr3	2727831	2730121	CNTN4
chr3	2743842	2746689	CNTN4
chr3	2846089	2848468	IL5RA
chr3	3158948	3161300	SETMAR
chr3	3188460	3191006	SETMAR
chr3	3780141	3782724	SETMAR
chr3	4332519	4334686	CRBN
chr3	4354260	4356899	ITPR1
chr3	4381418	4383967	ITPR1
chr3	4465075	4467514	EDEM1
chr3	4530912	4533758	SETMAR
chr3	4551430	4553919	EDEM1
chr3	4551430	4553919	SETMAR
chr3	4556484	4559237	SETMAR
chr3	4592138	4594954	SETMAR
chr3	4593386	4596348	SETMAR
chr3	4597517	4599998	SETMAR
chr3	4618985	4621983	CRBN
chr3	4623806	4628184	SETMAR
chr3	4636218	4638696	EDEM1
chr3	4659375	4661874	SETMAR
chr3	4672992	4675474	BHLHE40
chr3	4683353	4685830	EDEM1
chr3	4684377	4687670	ITPR1
chr3	4687027	4690119	EDEM1
chr3	4689172	4692143	SETMAR
chr3	4694239	4696623	EDEM1
chr3	4707218	4709492	SETMAR
chr3	4709388	4711594	EDEM1
chr3	4719368	4721854	EDEM1
chr3	4719368	4721854	BHLHE40
chr3	4720633	4723266	EDEM1
chr3	4723963	4726356	BHLHE40
chr3	4723963	4726356	BHLHE40
chr3	4724614	4726935	BHLHE40
chr3	4725196	4727935	BHLHE40
chr3	4726360	4728891	SETMAR
chr3	4736726	4739406	EDEM1
chr3	4742453	4745023	BHLHE40
chr3	4745157	4749664	EDEM1
chr3	4747664	4750612	BHLHE40
chr3	4748612	4750956	EDEM1
chr3	4748956	4751206	BHLHE40
chr3	4749779	4753465	BHLHE40
chr3	4751846	4755096	BHLHE40
chr3	4753849	4756378	BHLHE40
chr3	4756694	4759385	BHLHE40
chr3	4757385	4760158	EDEM1
chr3	4759005	4761940	BHLHE40
chr3	4762702	4764977	BHLHE40
chr3	4764698	4766934	BHLHE40
chr3	4766124	4768412	BHLHE40
chr3	4767538	4769894	BHLHE40
chr3	4768044	4770362	BHLHE40
chr3	4775443	4777860	BHLHE40
chr3	4775860	4778204	BHLHE40
chr3	4778578	4781563	BHLHE40
chr3	4781528	4784195	BHLHE40
chr3	4782438	4785276	BHLHE40
chr3	4787216	4789775	BHLHE40
chr3	4790202	4793371	EDEM1
chr3	4795352	4797934	BHLHE40
chr3	4799976	4802486	EDEM1
chr3	4807129	4809424	BHLHE40
chr3	4807641	4810266	EDEM1
chr3	4809893	4812326	BHLHE40
chr3	4838981	4841156	BHLHE40
chr3	4854096	4856463	FUNDC1
chr3	4854096	4856463	BHLHE40
chr3	4855874	4858494	BHLHE40
chr3	4861999	4864383	BHLHE40
chr3	4867809	4870423	BHLHE40
chr3	4868920	4871796	BHLHE40
chr3	4869833	4872576	BHLHE40
chr3	4875492	4877942	BHLHE40
chr3	4884437	4886834	BHLHE40
chr3	4890159	4892598	GATA4
chr3	4908463	4911264	BHLHE40
chr3	4912378	4915180	BHLHE40
chr3	4932548	4935054	BHLHE40
chr3	4939716	4943309	BHLHE40
chr3	4946657	4949725	BHLHE40
chr3	4947909	4950342	BHLHE40
chr3	4992862	4995280	ITPR1
chr3	4993280	4995563	SETMAR
chr3	4994330	4997123	ITGAV
chr3	5037326	5039531	SETMAR
chr3	5065266	5068596	BHLHE40
chr3	5080220	5083756	ITPR1
chr3	5081756	5084423	ITPR1
chr3	5093948	5097033	BHLHE40
chr3	5135956	5138499	EDEM1
chr3	5151273	5153455	EDEM1
chr3	5155884	5158555	EDEM1
chr3	5174855	5177336	SETMAR
chr3	5203910	5206124	EDEM1
chr3	5228000	5231682	ITPR1
chr3	5314426	5316972	ITPR1
chr3	5345519	5347943	EDEM1
chr3	5429048	5431385	ITPR1
chr3	6257054	6260006	GRM7
chr3	6663010	6666164	GRM7
chr3	7170035	7172785	GRM7
chr3	7176697	7179179	GRM7
chr3	7224265	7226473	GRM7
chr3	7224992	7227590	GRM7
chr3	7367973	7370484	GRM7
chr3	7424469	7427371	GRM7
chr3	7529532	7532167	C1orf35
chr3	7533363	7536056	GRM7
chr3	7582991	7585455	GRM7
chr3	7586063	7588449	GRM7
chr3	7636078	7638534	GRM7
chr3	8352020	8355365	SSUH2
chr3	8368481	8371377	ARPC4
chr3	8436336	8440327	CAV3
chr3	8447074	8449850	SSUH2
chr3	8474865	8478480	SSUH2
chr3	8544028	8546745	ARPC4-TTLL3
chr3	8546555	8549032	THUMPD3
chr3	8558036	8560722	OXTR
chr3	8565966	8568597	SETD5
chr3	8565966	8568597	THUMPD3
chr3	8578067	8580646	LMCD1
chr3	8592217	8595032	SSUH2
chr3	8592217	8595032	SSUH2
chr3	8618588	8621381	RAD18
chr3	8644334	8647765	SSUH2
chr3	8647327	8649534	LMCD1
chr3	8671265	8673724	OXTR
chr3	8672299	8675171	SETD5
chr3	8690770	8693312	CAV3
chr3	8691950	8694830	OXTR
chr3	8705001	8707295	RAD18
chr3	8708509	8710939	OXTR
chr3	8753760	8756389	SSUH2
chr3	8782258	8785880	THUMPD3
chr3	8801018	8804100	BRPF1
chr3	8811081	8813740	RAD18
chr3	8860293	8862898	SSUH2
chr3	8886520	8889214	CAV3
chr3	8914204	8917649	SSUH2
chr3	8951077	8954050	THUMPD3
chr3	8954524	8956898	SETD5
chr3	8956670	8958860	CAV3
chr3	8971596	8974115	OXTR
chr3	8978034	8980490	RAD18
chr3	8979857	8982899	SSUH2
chr3	8993402	8995673	THUMPD3
chr3	9004367	9006854	SETD5
chr3	9004367	9006854	OXTR
chr3	9004367	9006854	DEF8
chr3	9017313	9020052	THUMPD3
chr3	9031509	9034072	THUMPD3
chr3	9059896	9062312	SSUH2
chr3	9080103	9082297	RAB10
chr3	9093814	9097294	CAV3
chr3	9096789	9099263	SSUH2
chr3	9108290	9110789	CAV3
chr3	9111240	9113543	SSUH2
chr3	9120987	9123299	SSUH2
chr3	9132291	9134483	THUMPD3
chr3	9293849	9297178	RAD18
chr3	9313073	9315469	RAD18
chr3	9342543	9345420	RAD18
chr3	9349164	9351543	RAD18
chr3	9354861	9357388	RAD18
chr3	9380806	9383367	ARPC4-TTLL3
chr3	9403927	9406373	SETD5
chr3	9403927	9406373	SETD5
chr3	9439121	9441347	THUMPD3
chr3	9442099	9444397	BRK1
chr3	9449443	9453007	SETD5
chr3	9456120	9458292	BRPF1
chr3	9459749	9462161	SETD5
chr3	9460908	9464703	SETD5
chr3	9462908	9465462	SETD5
chr3	9463530	9465838	SETD5
chr3	9463838	9466535	BRPF1
chr3	9463838	9466535	SETD5
chr3	9464843	9467458	SETD5
chr3	9465458	9467986	FANCD2OS
chr3	9466591	9468982	SETD5
chr3	9469108	9471687	SETD5
chr3	9469794	9472710	THUMPD3
chr3	9471583	9474808	SETD5
chr3	9475705	9478681	THUMPD3
chr3	9479922	9482606	CPNE9
chr3	9483675	9486526	SETD5
chr3	9485976	9488748	SETD5
chr3	9487806	9490644	LHFPL4
chr3	9488644	9491053	SETD5
chr3	9489150	9491830	SETD5
chr3	9489150	9491830	THUMPD3
chr3	9490163	9492818	SETD5
chr3	9492857	9495555	RAD18
chr3	9498122	9500884	ARPC4-TTLL3
chr3	9498122	9500884	THUMPD3
chr3	9499077	9502130	CPNE9
chr3	9500582	9503644	SETD5
chr3	9500582	9503644	THUMPD3
chr3	9503368	9505652	THUMPD3
chr3	9503944	9506225	ARPC4-TTLL3
chr3	9504352	9506588	CIDEC
chr3	9504875	9507640	ARPC4-TTLL3
chr3	9514281	9516695	SETD5
chr3	9516015	9519347	TADA3
chr3	9520936	9524174	SETD5
chr3	9543762	9546039	CPNE9
chr3	9646759	9649224	LHFPL4
chr3	9668618	9671298	THUMPD3
chr3	9676994	9679634	SERF2
chr3	9693577	9697256	THUMPD3
chr3	9707055	9709512	TATDN2
chr3	9707055	9709512	ARPC4
chr3	9733878	9736297	SETD5
chr3	9745238	9747723	SETD5
chr3	9752384	9754853	TATDN2
chr3	9752384	9754853	BRPF1
chr3	9758232	9760671	IL17RC
chr3	9758232	9760671	THUMPD3
chr3	9759759	9762128	TTLL3
chr3	9761833	9764162	BRK1
chr3	9762162	9764666	TATDN2
chr3	9762162	9764666	ARPC4-TTLL3
chr3	9765743	9768130	THUMPD3
chr3	9767683	9770327	THUMPD3
chr3	9771141	9774240	TATDN2
chr3	9771141	9774240	ARPC4-TTLL3
chr3	9772373	9775926	CRELD1
chr3	9774025	9776337	EMC3
chr3	9774025	9776337	IL17RC
chr3	9780151	9782556	ARPC4-TTLL3
chr3	9780580	9783245	BRPF1
chr3	9784791	9787448	ARPC4
chr3	9785854	9788465	TATDN2
chr3	9786465	9788983	BRPF1
chr3	9786990	9789829	TATDN2
chr3	9789744	9793289	ARPC4-TTLL3
chr3	9791672	9794352	TATDN2
chr3	9791672	9794352	EMC3
chr3	9795063	9798382	BRK1
chr3	9804621	9806892	TATDN2
chr3	9804892	9807060	CRELD1
chr3	9807979	9810823	ARPC4
chr3	9807979	9810823	BRPF1
chr3	9808823	9811650	PRRT3
chr3	9810792	9813298	THUMPD3
chr3	9814628	9816869	PRRT3
chr3	9819188	9821849	TATDN2
chr3	9819188	9821849	ARPC4-TTLL3
chr3	9819188	9821849	ARPC4
chr3	9823779	9826238	TATDN2
chr3	9824413	9827325	ARPC4
chr3	9826861	9829490	BRPF1
chr3	9830725	9833771	CAMK1
chr3	9832166	9834409	IL17RE
chr3	9832513	9835345	IRAK2
chr3	9833345	9836303	CIDEC
chr3	9833345	9836303	TTLL3
chr3	9833345	9836303	BRPF1
chr3	9834303	9836535	CRELD1
chr3	9834303	9836535	JAGN1
chr3	9834303	9836535	TTLL3
chr3	9839789	9842088	TATDN2
chr3	9849988	9852652	IL17RC
chr3	9849988	9852652	TADA3
chr3	9849988	9852652	ARPC4-TTLL3
chr3	9852008	9854609	TATDN2
chr3	9852008	9854609	EMC3
chr3	9855876	9858778	SEC13
chr3	9860086	9863108	BRK1
chr3	9866598	9868959	BRK1
chr3	9866598	9868959	CRELD1
chr3	9867193	9870321	CRELD1
chr3	9878622	9881961	BRK1
chr3	9878622	9881961	TADA3
chr3	9882559	9885510	ARPC4-TTLL3
chr3	9884063	9886502	IL17RC
chr3	9884508	9886882	TATDN2
chr3	9900541	9903286	IL17RC
chr3	9910681	9913562	BRK1
chr3	9910681	9913562	CIDEC
chr3	9924782	9927130	TATDN2
chr3	9924782	9927130	CAMK1
chr3	9927680	9930091	SEC13
chr3	9930642	9932969	CAMK1
chr3	9931716	9934314	BRK1
chr3	9933821	9936996	BRK1
chr3	9933821	9936996	IL17RE
chr3	9938479	9940963	CAMK1
chr3	9941668	9944440	ARPC4-TTLL3
chr3	9943262	9945465	ARPC4
chr3	9943465	9946372	TADA3
chr3	9953865	9956467	TATDN2
chr3	9954467	9957388	TTLL3
chr3	9956053	9959043	MTMR14
chr3	9957240	9960830	TATDN2
chr3	9957240	9960830	TTLL3
chr3	9957240	9960830	ARPC4-TTLL3
chr3	9957240	9960830	BRPF1
chr3	9962978	9965636	ARPC4-TTLL3
chr3	9964326	9966783	ARPC4-TTLL3
chr3	9971502	9973673	ARPC4-TTLL3
chr3	9971790	9974089	TATDN2
chr3	9973148	9975375	ARPC4-TTLL3
chr3	9973375	9976610	TATDN2
chr3	9973375	9976610	BRK1
chr3	9973375	9976610	TADA3
chr3	9973375	9976610	BRPF1
chr3	9975009	9980067	BRK1
chr3	9975009	9980067	FANCD2OS
chr3	9975009	9980067	ARPC4-TTLL3
chr3	9987115	9989447	ARPC4-TTLL3
chr3	9988304	9991115	BRPF1
chr3	9989115	9991800	TATDN2
chr3	9989115	9991800	TADA3
chr3	9989824	9992061	TADA3
chr3	9992733	9995053	RPUSD3
chr3	9993112	9995513	BRK1
chr3	9993112	9995513	EMC3
chr3	9993112	9995513	TADA3
chr3	9993803	9996231	IRAK2
chr3	9993803	9996231	ARPC4-TTLL3
chr3	9994778	9997443	TATDN2
chr3	9996047	9998520	TATDN2
chr3	10003293	10005693	ARPC4-TTLL3
chr3	10005914	10008731	IRAK2
chr3	10008842	10011076	TATDN2
chr3	10009882	10012682	BRPF1
chr3	10014247	10016906	BRPF1
chr3	10016447	10019281	TATDN2
chr3	10019292	10021981	TATDN2
chr3	10021851	10024139	TADA3
chr3	10023175	10025348	TATDN2
chr3	10027256	10029676	BRPF1
chr3	10037294	10039725	TADA3
chr3	10044619	10047186	FANCD2OS
chr3	10051118	10053657	IRAK2
chr3	10051657	10054349	IL17RE
chr3	10056298	10058795	CIDEC
chr3	10056298	10058795	ARPC4-TTLL3
chr3	10061355	10063847	IRAK2
chr3	10064275	10067208	ARPC4-TTLL3
chr3	10066790	10070036	IRAK2
chr3	10068930	10071759	BRK1
chr3	10071535	10073964	TADA3
chr3	10072410	10074594	ARPC4-TTLL3
chr3	10076936	10079583	CRELD1
chr3	10081114	10083789	BRPF1
chr3	10112746	10115026	BRPF1
chr3	10121406	10123827	TADA3
chr3	10125644	10128428	BRPF1
chr3	10126428	10129034	TADA3
chr3	10135265	10138024	TATDN2
chr3	10139362	10142220	IRAK2
chr3	10144170	10146908	CRELD1
chr3	10156401	10158737	CRELD1
chr3	10156737	10158929	CRELD1
chr3	10157845	10160032	BRPF1
chr3	10162845	10165190	TATDN2
chr3	10179324	10181535	TOMM40L
chr3	10182519	10185093	CAMK1
chr3	10188855	10191062	CRELD1
chr3	10196227	10199048	PRRT3
chr3	10201382	10204193	EMC3
chr3	10201382	10204193	JAGN1
chr3	10202193	10204448	TTLL3
chr3	10202731	10205269	TTLL3
chr3	10205840	10208167	TATDN2
chr3	10205840	10208167	ARPC4-TTLL3
chr3	10209371	10211846	CRELD1
chr3	10213473	10216186	TTLL3
chr3	10213473	10216186	ARPC4
chr3	10216049	10218910	CRELD1
chr3	10218691	10221550	TATDN2
chr3	10227083	10229395	ARPC4-TTLL3
chr3	10231930	10234639	HRH1
chr3	10239049	10241854	TATDN2
chr3	10244537	10246950	IRAK2
chr3	10245778	10248392	PRRT3
chr3	10258884	10261570	ARPC4
chr3	10265579	10268030	FANCD2OS
chr3	10267378	10269809	TADA3
chr3	10267378	10269809	BRPF1
chr3	10268631	10271681	BRK1
chr3	10272215	10274587	CRELD1
chr3	10273175	10275659	ARPC4-TTLL3
chr3	10277270	10280150	IRAK2
chr3	10277270	10280150	BRK1
chr3	10289671	10292225	IRAK2
chr3	10289671	10292225	CRELD1
chr3	10289671	10292225	IL17RC
chr3	10289671	10292225	RPUSD3
chr3	10289671	10292225	BRPF1
chr3	10294370	10297609	CIDEC
chr3	10294370	10297609	CAMK1
chr3	10303931	10306413	TATDN2
chr3	10318768	10321089	JAGN1
chr3	10321187	10323889	TATDN2
chr3	10327258	10330290	PRRT3
chr3	10342916	10345338	PRRT3
chr3	10366109	10369174	ATG7
chr3	10385422	10387573	BRK1
chr3	10397021	10399592	SLC6A1
chr3	10475955	10478689	BRPF1
chr3	10985916	10988348	SYN2
chr3	11001562	11004331	HRH1
chr3	11036007	11038753	SYN2
chr3	11063636	11066018	SYN2
chr3	11119756	11122561	HRH1
chr3	11130411	11132741	ATG7
chr3	11155710	11158045	ATG7
chr3	11173930	11176080	ATG7
chr3	11175310	11178078	HRH1
chr3	11177488	11180765	ATG7
chr3	11180204	11183769	VGLL4
chr3	11187740	11190175	TMEM43
chr3	11190229	11192628	ATG7
chr3	11193701	11197792	ATG7
chr3	11202189	11205069	SYN2
chr3	11204796	11207650	ATG7
chr3	11222905	11225953	ATG7
chr3	11241864	11244241	ATG7
chr3	11251548	11253909	HRH1
chr3	11252199	11255520	ATG7
chr3	11256774	11259341	ATG7
chr3	11266435	11269282	RAF1
chr3	11279365	11282383	HRH1
chr3	11285363	11287543	ATG7
chr3	11286490	11289083	ATG7
chr3	11313230	11315930	HRH1
chr3	11314398	11317150	FBLN2
chr3	11321782	11324235	HRH1
chr3	11322411	11324758	IL17RC
chr3	11331883	11334563	HRH1
chr3	11352305	11354914	ATG7
chr3	11352305	11354914	HRH1
chr3	11352934	11355352	ARPC4-TTLL3
chr3	11364509	11367040	HRH1
chr3	11366234	11368593	HRH1
chr3	11380431	11382636	HRH1
chr3	11383091	11385467	HRH1
chr3	11410365	11412956	VGLL4
chr3	11416874	11419435	VGLL4
chr3	11422613	11424896	VGLL4
chr3	11424160	11426842	VGLL4
chr3	11428507	11430739	VGLL4
chr3	11435296	11438191	HRH1
chr3	11436564	11439027	VGLL4
chr3	11446734	11449249	VGLL4
chr3	11453250	11455719	VGLL4
chr3	11472112	11474298	VGLL4
chr3	11484247	11487195	VGLL4
chr3	11493146	11498059	IRAK2
chr3	11509123	11511618	RAF1
chr3	11573781	11578354	VGLL4
chr3	11601430	11604125	VGLL4
chr3	11602844	11605325	VGLL4
chr3	11608194	11610600	VGLL4
chr3	11622298	11625706	VGLL4
chr3	11652980	11655641	VGLL4
chr3	11704695	11707275	HRH1
chr3	11724461	11726918	VGLL4
chr3	11747713	11750100	TAMM41
chr3	11781644	11784156	VGLL4
chr3	11819288	11821956	VGLL4
chr3	11823902	11826745	VGLL4
chr3	11844016	11846647	ATG7
chr3	11854819	11857908	CPNE9
chr3	11858877	11861147	VGLL4
chr3	11860040	11862734	HRH1
chr3	11870548	11873125	HRH1
chr3	12133056	12135368	RPL32
chr3	12176876	12179282	IQSEC1
chr3	12179913	12182464	TMEM40
chr3	12180464	12182791	PAFAH1B2
chr3	12183439	12186947	CAND2
chr3	12211535	12214753	MKRN2OS
chr3	12232358	12236407	IFT43
chr3	12258593	12261051	PPARG
chr3	12270120	12273788	PPARG
chr3	12367319	12370248	TMEM40
chr3	12380706	12383460	RPL32
chr3	12404351	12406698	CAND2
chr3	12442410	12444858	PPARG
chr3	12460204	12462750	TMEM40
chr3	12465102	12467537	MKRN2OS
chr3	12471115	12473603	IQSEC1
chr3	12473956	12476198	TMEM40
chr3	12498237	12500531	PPARG
chr3	12504752	12507066	PPARG
chr3	12505066	12507553	RPL32
chr3	12506023	12508405	VGLL4
chr3	12523651	12526577	PPARG
chr3	12554119	12556634	RPL32
chr3	12554817	12557602	MKRN2OS
chr3	12576411	12578850	TMEM40
chr3	12577686	12580688	RAF1
chr3	12584161	12586844	CAND2
chr3	12596059	12598297	TMEM40
chr3	12597847	12601173	RPL32
chr3	12601425	12604060	TMEM40
chr3	12605859	12608098	TMEM40
chr3	12612567	12615186	VGLL4
chr3	12615744	12619191	RPL32
chr3	12623611	12627112	TMEM40
chr3	12628543	12631319	TMEM40
chr3	12637635	12640190	RPL32
chr3	12641801	12644329	TMEM40
chr3	12652150	12654404	IQSEC1
chr3	12670348	12672899	TMEM40
chr3	12671149	12673366	VGLL4
chr3	12704253	12706794	TMEM40
chr3	12704959	12707554	HRH1
chr3	12784165	12787148	CAND2
chr3	12800671	12802851	CAND2
chr3	12800851	12803215	TMEM40
chr3	12800851	12803215	RAF1
chr3	12804898	12807222	RAF1
chr3	12820985	12823273	RAF1
chr3	12836709	12839567	HDAC11
chr3	12836709	12839567	TMEM40
chr3	12836709	12839567	TMEM40
chr3	12852646	12855125	LUC7L2
chr3	12877254	12879893	CAND2
chr3	12927197	12930630	GRIP2
chr3	12940474	12944057	TMEM40
chr3	13008085	13010815	TMEM40
chr3	13037282	13039652	HDAC11
chr3	13037708	13040626	IQSEC1
chr3	13078933	13081844	IQSEC1
chr3	13111578	13115218	FBLN2
chr3	13287170	13290230	IQSEC1
chr3	13333999	13336746	WNT7A
chr3	13383765	13386068	HDAC11
chr3	13395934	13398707	HDAC11
chr3	13485666	13488183	IQSEC1
chr3	13514819	13517509	IQSEC1
chr3	13541554	13544339	TMEM43
chr3	13547151	13549963	FBLN2
chr3	13553787	13557308	IQSEC1
chr3	13561135	13563838	FBLN2
chr3	13579730	13582406	GRIP2
chr3	13636298	13638593	IQSEC1
chr3	13636995	13639495	IQSEC1
chr3	13637781	13641098	TOPORS
chr3	13637781	13641098	WNT7A
chr3	13656857	13659416	IQSEC1
chr3	13679076	13681923	IQSEC1
chr3	13682379	13685088	IQSEC1
chr3	13686735	13689780	IQSEC1
chr3	13689761	13692334	GRIP2
chr3	13690929	13694122	HDAC11
chr3	13692888	13696106	IQSEC1
chr3	13694106	13697406	TMEM43
chr3	13696777	13699851	NUP210
chr3	13708298	13711010	IQSEC1
chr3	13768074	13771065	HDAC11
chr3	13796638	13799172	SYN2
chr3	13905035	13907974	IQSEC1
chr3	13920354	13923130	TMEM43
chr3	13938846	13941311	CCDC174
chr3	13952088	13954458	TMEM43
chr3	13968245	13970491	GRIP2
chr3	14001343	14003747	C3orf20
chr3	14093167	14096641	WNT7A
chr3	14163659	14166611	WNT7A
chr3	14216394	14218845	TMEM43
chr3	14223666	14226443	GRIP2
chr3	14246988	14249512	GRIP2
chr3	14275628	14278746	GRIP2
chr3	14282399	14284911	GRIP2
chr3	14295294	14298244	GRIP2
chr3	14297653	14299812	WFS1
chr3	14329093	14332201	TMEM43
chr3	14370870	14374317	GRIP2
chr3	14393469	14396075	GRIP2
chr3	14528656	14530810	TMEM43
chr3	14528810	14531276	CCDC174
chr3	14542480	14544777	C3orf20
chr3	14563846	14566183	GRIP2
chr3	14682486	14684941	NR2C2
chr3	14691650	14694543	NR2C2
chr3	14724440	14726840	NR2C2
chr3	14760860	14763358	HDAC11
chr3	14773358	14775591	WNT7A
chr3	14802060	14804642	H2AFY2
chr3	14821364	14824055	C3orf20
chr3	14826486	14829515	C3orf20
chr3	14830308	14832692	C3orf20
chr3	14871005	14873527	NR2C2
chr3	14884959	14888196	C3orf20
chr3	14918728	14921087	CCDC174
chr3	14933727	14936503	C3orf20
chr3	14948794	14950999	C3orf20
chr3	14949713	14952121	C3orf20
chr3	14955314	14959683	C3orf20
chr3	14958072	14960434	C3orf20
chr3	14966195	14968440	C3orf20
chr3	14970181	14972879	C3orf20
chr3	14977460	14979668	GRIP2
chr3	14987442	14991907	CCDC174
chr3	15077429	15080027	WNT7A
chr3	15131175	15134208	GRIP2
chr3	15134515	15137372	NR2C2
chr3	15141822	15145517	COLQ
chr3	15146845	15149087	SH3BP5
chr3	15151449	15153711	COLQ
chr3	15160307	15162894	COLQ
chr3	15205393	15207925	COLQ
chr3	15206206	15208505	COLQ
chr3	15221067	15223439	NR2C2
chr3	15222653	15225307	COLQ
chr3	15225398	15228008	SH3BP5
chr3	15241551	15244126	METTL6
chr3	15245600	15247971	COLQ
chr3	15245971	15248436	METTL6
chr3	15252895	15255790	METTL6
chr3	15255030	15257282	COLQ
chr3	15260333	15263750	COLQ
chr3	15265018	15268444	SH3BP5
chr3	15270744	15273554	METTL6
chr3	15272338	15274696	COLQ
chr3	15273191	15275433	COLQ
chr3	15274380	15277475	METTL6
chr3	15276629	15278976	METTL6
chr3	15279235	15282201	RBSN
chr3	15282365	15285783	METTL6
chr3	15285158	15287731	METTL6
chr3	15287453	15290485	METTL6
chr3	15298515	15301374	METTL6
chr3	15300662	15302991	SH3BP5
chr3	15301053	15303357	METTL6
chr3	15301882	15304260	SH3BP5
chr3	15302353	15304943	COLQ
chr3	15306324	15309248	SH3BP5
chr3	15309270	15311686	SH3BP5
chr3	15313908	15316527	METTL6
chr3	15313908	15316527	SH3BP5
chr3	15315634	15318304	COLQ
chr3	15317717	15320050	COLQ
chr3	15329041	15332116	NR2C2
chr3	15354834	15357262	COLQ
chr3	15369328	15371843	PPP3CB
chr3	15371110	15373692	SH3BP5
chr3	15372789	15376088	METTL6
chr3	15401740	15404793	METTL6
chr3	15401740	15404793	SH3BP5
chr3	15407447	15410005	COLQ
chr3	15417785	15420076	SH3BP5
chr3	15418769	15421558	SH3BP5
chr3	15421075	15423463	SH3BP5
chr3	15442612	15444852	CAPN7
chr3	15443895	15446181	CAPN7
chr3	15467742	15470233	CAPN7
chr3	15476823	15479188	BTD
chr3	15479758	15482565	COLQ
chr3	15481384	15485082	GRIP2
chr3	15502775	15505171	TMEM216
chr3	15504334	15506966	COLQ
chr3	15515898	15518224	COLQ
chr3	15516735	15519049	RBSN
chr3	15517049	15519446	COLQ
chr3	15517446	15520794	COLQ
chr3	15538429	15541872	COLQ
chr3	15555133	15558093	ANKRD28
chr3	15559284	15561999	COLQ
chr3	15559284	15561999	COLQ
chr3	15560143	15566468	COLQ
chr3	15560143	15566468	COLQ
chr3	15569266	15572238	METTL6
chr3	15574322	15576636	COLQ
chr3	15574322	15576636	METTL6
chr3	15577909	15580358	COLQ
chr3	15578641	15581108	COLQ
chr3	15585724	15588026	COLQ
chr3	15604658	15607450	METTL6
chr3	15608413	15611338	CAPN7
chr3	15641553	15644730	GALNT15
chr3	15641553	15644730	METTL6
chr3	15706567	15709386	BTD
chr3	15718651	15721366	ANKRD28
chr3	15722030	15725439	BTD
chr3	15731868	15734142	ANKRD28
chr3	15740640	15743059	GALNT15
chr3	15742135	15744829	BTD
chr3	15779995	15782973	BTD
chr3	15793397	15796503	CAPN7
chr3	15795027	15798757	BTD
chr3	15797099	15799591	GALNT15
chr3	15798329	15800548	BTD
chr3	15809918	15812743	GALNT15
chr3	15812203	15814779	METTL6
chr3	15815969	15819000	GALNT15
chr3	15827857	15830511	GALNT15
chr3	15828610	15831381	GALNT15
chr3	15828610	15831381	ANKRD28
chr3	15835780	15838137	METTL6
chr3	15838885	15841655	GALNT15
chr3	15838885	15841655	BTD
chr3	15838885	15841655	COLQ
chr3	15839690	15842840	GALNT15
chr3	15841115	15843869	BTD
chr3	15844483	15847324	RFTN1
chr3	15846372	15848950	BTD
chr3	15849004	15851875	GALNT15
chr3	15849875	15852158	GALNT15
chr3	15851763	15854182	GALNT15
chr3	15852437	15855315	GALNT15
chr3	15854014	15856494	GALNT15
chr3	15854855	15857907	GALNT15
chr3	15854855	15857907	GALNT15
chr3	15861469	15864821	GALNT15
chr3	15862821	15865065	GALNT15
chr3	15865465	15868144	GALNT15
chr3	15866144	15869227	GALNT15
chr3	15868703	15872046	GALNT15
chr3	15875340	15877606	GALNT15
chr3	15875606	15878234	GALNT15
chr3	15882417	15885702	GALNT15
chr3	15883818	15887054	COLQ
chr3	15886051	15889229	GALNT15
chr3	15889303	15891738	GALNT15
chr3	15895943	15898547	RFTN1
chr3	15895943	15898547	GALNT15
chr3	15896547	15898877	DPH3
chr3	15901729	15905200	GALNT15
chr3	15908582	15911297	GALNT15
chr3	15929535	15932872	GALNT15
chr3	15932160	15934646	COLQ
chr3	15958973	15961160	GALNT15
chr3	15962103	15964414	GALNT15
chr3	16020007	16022357	COLQ
chr3	16037028	16039860	COLQ
chr3	16042130	16044529	RFTN1
chr3	16045918	16048497	GALNT15
chr3	16074338	16077259	GALNT15
chr3	16080279	16083262	GALNT15
chr3	16083607	16086060	GALNT15
chr3	16084934	16087570	GALNT15
chr3	16086882	16091355	GALNT15
chr3	16089355	16091647	GALNT15
chr3	16090913	16093224	GALNT15
chr3	16091295	16094236	GALNT15
chr3	16098434	16101167	GALNT15
chr3	16099427	16102092	GALNT15
chr3	16101485	16103866	GALNT15
chr3	16103849	16106338	GALNT15
chr3	16105249	16107472	ANKRD28
chr3	16109113	16111524	GALNT15
chr3	16109524	16112420	GALNT15
chr3	16110420	16112614	GALNT15
chr3	16110999	16113286	GALNT15
chr3	16115206	16119123	COLQ
chr3	16117553	16120635	GALNT15
chr3	16118635	16121418	ANKRD28
chr3	16130237	16132921	GALNT15
chr3	16130237	16132921	GALNT15
chr3	16133636	16136647	GALNT15
chr3	16135021	16137660	SH3BP5
chr3	16139921	16142259	GALNT15
chr3	16143255	16145796	COLQ
chr3	16149864	16153078	GALNT15
chr3	16152224	16154423	RFTN1
chr3	16153153	16156065	DPH3
chr3	16157199	16159672	GALNT15
chr3	16162249	16164671	GALNT15
chr3	16166221	16168591	GALNT15
chr3	16168955	16171461	GALNT15
chr3	16173634	16175944	DPH3
chr3	16182555	16185097	GALNT15
chr3	16186789	16189388	GALNT15
chr3	16187467	16190582	GALNT15
chr3	16214892	16217196	BTD
chr3	16215196	16217935	ANKRD28
chr3	16284047	16286614	ANKRD28
chr3	16308108	16310596	RFTN1
chr3	16317957	16320669	RFTN1
chr3	16317957	16320669	RFTN1
chr3	16329048	16331698	RFTN1
chr3	16330566	16333343	RFTN1
chr3	16334417	16336954	RFTN1
chr3	16340092	16342602	RFTN1
chr3	16353788	16356589	RFTN1
chr3	16354589	16356990	RFTN1
chr3	16358376	16361059	RFTN1
chr3	16359059	16361384	RFTN1
chr3	16365363	16367777	RFTN1
chr3	16365363	16367777	RFTN1
chr3	16368059	16370713	RFTN1
chr3	16375318	16378205	RFTN1
chr3	16388517	16390762	RFTN1
chr3	16388836	16391530	RFTN1
chr3	16390586	16393130	RFTN1
chr3	16408290	16410955	RFTN1
chr3	16413300	16415824	RFTN1
chr3	16416053	16419430	RFTN1
chr3	16434044	16436379	RFTN1
chr3	16437920	16440530	RFTN1
chr3	16440547	16442942	RFTN1
chr3	16446351	16450141	RFTN1
chr3	16466712	16469164	RFTN1
chr3	16512267	16514890	RFTN1
chr3	16527007	16530599	METTL6
chr3	16543245	16545763	DPH3
chr3	16566650	16569445	DPH3
chr3	16599673	16601973	GALNT15
chr3	16601871	16604333	GALNT15
chr3	16614267	16617022	PLCL2
chr3	16614267	16617022	DPH3
chr3	16665420	16667884	PSMB5
chr3	16674315	16677082	PLCL2
chr3	16695345	16698119	PLCL2
chr3	16709710	16713964	PLCL2
chr3	16745357	16748318	PLCL2
chr3	16766677	16770179	PLCL2
chr3	16901264	16903847	GALNT15
chr3	16921630	16925131	DAZL
chr3	17021734	17025937	METTL6
chr3	17044302	17046813	DAZL
chr3	17058378	17061983	DAZL
chr3	17063810	17066641	DAZL
chr3	17069786	17072657	DAZL
chr3	17075370	17079109	DAZL
chr3	17093261	17095835	DAZL
chr3	17108198	17110740	DAZL
chr3	17108968	17111906	RFTN1
chr3	17126933	17129625	DAZL
chr3	17177517	17179780	DAZL
chr3	17210485	17213512	PLCL2
chr3	17235383	17238047	DAZL
chr3	17237972	17242242	PLCL2
chr3	17244101	17246494	DAZL
chr3	17246910	17249276	DAZL
chr3	17260049	17262359	PLCL2
chr3	17262514	17265319	DAZL
chr3	17266659	17269231	DAZL
chr3	17267231	17269462	DAZL
chr3	17267696	17269946	DAZL
chr3	17268985	17272392	DAZL
chr3	17270392	17273883	DAZL
chr3	17271883	17274801	DAZL
chr3	17275196	17277588	DAZL
chr3	17282775	17285812	PLCL2
chr3	17287239	17289970	DAZL
chr3	17290417	17292857	PLCL2
chr3	17305130	17307529	KCNH8
chr3	17333938	17336641	DAZL
chr3	17379389	17383280	DAZL
chr3	17414942	17417345	TBC1D5
chr3	17471694	17475015	TBC1D5
chr3	17484407	17487106	TBC1D5
chr3	17485199	17488307	SATB1
chr3	17585871	17588387	TBC1D5
chr3	17599819	17602023	TBC1D5
chr3	17747932	17750757	SATB1
chr3	17749704	17752590	TBC1D5
chr3	17770150	17773771	SATB1
chr3	17780771	17784948	SATB1
chr3	17878932	17881303	TBC1D5
chr3	17882503	17884786	SATB1
chr3	17939745	17942847	SATB1
chr3	17957584	17960182	SATB1
chr3	17978346	17981706	SATB1
chr3	18006880	18009614	CHMP2A
chr3	18500700	18503349	PP2D1
chr3	18840528	18843142	KCNH8
chr3	19093508	19095996	KCNH8
chr3	19100114	19103095	KCNH8
chr3	19187752	19191664	PP2D1
chr3	19361106	19363489	KCNH8
chr3	19373470	19377140	KCNH8
chr3	19785641	19788046	KCNH8
chr3	19808090	19810860	KAT2B
chr3	19839549	19842070	KCNH8
chr3	19847473	19850122	KCNH8
chr3	19902827	19905312	SGOL1
chr3	19904671	19907348	PP2D1
chr3	19907295	19909644	SGOL1
chr3	19938699	19941456	SGOL1
chr3	19942393	19944824	TDRD9
chr3	19971202	19973894	SGOL1
chr3	19986702	19989299	SGOL1
chr3	20018475	20020921	KAT2B
chr3	20085946	20088489	SGOL1
chr3	20096333	20099610	SGOL1
chr3	20105269	20107613	RAB5A
chr3	20116740	20119634	RAB5A
chr3	20117745	20120286	KAT2B
chr3	20155892	20158298	RAB5A
chr3	20206227	20209207	RAB5A
chr3	20208733	20211100	RAB5A
chr3	20227338	20230831	RAB5A
chr3	20240331	20242889	RAB5A
chr3	20245426	20248117	RAB5A
chr3	20249426	20251692	RAB5A
chr3	20281940	20284285	KAT2B
chr3	20309660	20312589	KCNH8
chr3	20594664	20597568	KAT2B
chr3	20665589	20667914	SGOL1
chr3	20733420	20736274	SGOL1
chr3	20826634	20829711	ZNF385D
chr3	20954999	20957475	SGOL1
chr3	21072068	21075214	SGOL1
chr3	21208527	21210841	KAT2B
chr3	21334099	21336922	ZNF385D
chr3	21390718	21393129	RAB5A
chr3	21688354	21690666	ZNF385D
chr3	21709793	21712343	ZNF385D
chr3	21954976	21958877	ZNF385D
chr3	21962994	21967049	RAB5A
chr3	22047808	22050516	ZNF385D
chr3	22051493	22053810	NXPH1
chr3	22160099	22162365	ZNF385D
chr3	22296026	22298380	TPR
chr3	23053552	23056083	UBE2E1
chr3	23232058	23234509	UBE2E1
chr3	23242555	23246345	UBE2E1
chr3	23257341	23260322	UBE2E1
chr3	23266091	23268598	UBE2E1
chr3	23468657	23470939	UBE2E1
chr3	23470027	23472435	UBE2E1
chr3	23479530	23481965	UBE2E1
chr3	23489818	23493655	UBE2E1
chr3	23494136	23496658	UBE2E1
chr3	23586118	23588688	UBE2E1
chr3	23612118	23614617	UBE2E1
chr3	23639876	23642181	UBE2E1
chr3	23661906	23664535	UBE2E1
chr3	23690400	23693035	NKIRAS1
chr3	23719216	23721435	ADAMTS4
chr3	23753072	23755613	NR1D2
chr3	23774814	23778199	UBE2E1
chr3	23957143	23959680	NR1D2
chr3	24126405	24130705	RARB
chr3	24182541	24184964	NR1D2
chr3	24231209	24233912	UBE2E1
chr3	24293923	24296143	THRB
chr3	24295232	24297678	THRB
chr3	24336515	24338737	RARB
chr3	24345672	24348025	THRB
chr3	24445460	24448130	NGLY1
chr3	24445460	24448130	UBE2E1
chr3	24653994	24656565	TOP2B
chr3	24713577	24717212	NKIRAS1
chr3	24725543	24729223	NKIRAS1
chr3	24752083	24754510	UBE2E1
chr3	24933347	24935587	RFK
chr3	25013916	25016149	EIF5A
chr3	25119260	25123118	RARB
chr3	25180345	25182986	TOP2B
chr3	25308739	25310924	RARB
chr3	25457955	25460590	NGLY1
chr3	25668494	25670878	THRB
chr3	25670643	25673745	NGLY1
chr3	25676549	25679030	NGLY1
chr3	25681511	25684814	NGLY1
chr3	25696000	25698431	NGLY1
chr3	25696000	25698431	NGLY1
chr3	25696431	25698866	NGLY1
chr3	25696866	25699799	NGLY1
chr3	25703932	25706930	NGLY1
chr3	25703932	25706930	NGLY1
chr3	25725329	25728705	NGLY1
chr3	25795022	25797478	NGLY1
chr3	25828456	25830986	TOP2B
chr3	25829955	25832864	TOP2B
chr3	25830864	25833493	TOP2B
chr3	25894018	25896315	TOP2B
chr3	25894018	25896315	TOP2B
chr3	25897245	25900413	LRRC3B
chr3	25933746	25937970	NGLY1
chr3	26040817	26043986	LRRC3B
chr3	26059712	26061888	LRRC3B
chr3	26146068	26148522	TOP2B
chr3	26161919	26164606	LRRC3B
chr3	26225141	26227589	LRRC3B
chr3	26262847	26265476	LRRC3B
chr3	26749354	26752344	LRRC3B
chr3	26763885	26766302	EOMES
chr3	27153009	27155657	EOMES
chr3	27174042	27176458	CMC1
chr3	27178553	27180892	EOMES
chr3	27207650	27210247	LRRC3B
chr3	27259047	27261248	EOMES
chr3	27286844	27289470	EOMES
chr3	27319730	27322238	LRRC3B
chr3	27346570	27348979	EOMES
chr3	27355033	27357372	EOMES
chr3	27363023	27366931	SLC4A7
chr3	27365102	27367878	EOMES
chr3	27387136	27389782	EOMES
chr3	27396990	27401173	EOMES
chr3	27441810	27444967	EOMES
chr3	27485271	27487710	EOMES
chr3	27528563	27530800	AZI2
chr3	27563761	27566114	EOMES
chr3	27663275	27665953	SLC4A7
chr3	27996492	27998902	EOMES
chr3	28023480	28027754	EOMES
chr3	28042167	28045007	EOMES
chr3	28139651	28142858	EOMES
chr3	28143504	28145744	CMC1
chr3	28154700	28157422	CMC1
chr3	28209157	28211760	EOMES
chr3	28217851	28220357	EOMES
chr3	28219051	28221841	EOMES
chr3	28280695	28283138	AZI2
chr3	28293251	28295844	EOMES
chr3	28319432	28322212	EOMES
chr3	28326494	28329325	EOMES
chr3	28327343	28329720	EOMES
chr3	28332631	28334957	EOMES
chr3	28336130	28338729	EOMES
chr3	28338665	28341842	EOMES
chr3	28351629	28354400	CMC1
chr3	28355106	28357554	EOMES
chr3	28355554	28358389	EOMES
chr3	28372915	28375572	EOMES
chr3	28381500	28384277	EOMES
chr3	28384852	28387618	EOMES
chr3	28388436	28390664	CMC1
chr3	28464181	28466376	CXCR5
chr3	28741583	28743811	AZI2
chr3	28945936	28948854	RBMS3
chr3	29129096	29131585	RBMS3
chr3	29129585	29132202	HLX
chr3	29472020	29476432	RBMS3
chr3	29551864	29554284	RBMS3
chr3	29585058	29589570	RBMS3
chr3	29815099	29817473	RBMS3
chr3	30141870	30144347	GADL1
chr3	30221256	30224124	TGFBR2
chr3	30325386	30327765	TGFBR2
chr3	30329485	30332740	TGFBR2
chr3	30345616	30348585	TGFBR2
chr3	30394461	30396910	TGFBR2
chr3	30397548	30400144	TGFBR2
chr3	30400452	30402987	TGFBR2
chr3	30439256	30442043	TGFBR2
chr3	30461596	30464317	TGFBR2
chr3	30464842	30467969	TGFBR2
chr3	30488183	30490569	TGFBR2
chr3	30533140	30535466	TGFBR2
chr3	30535716	30539035	TGFBR2
chr3	30743688	30747597	TGFBR2
chr3	30778183	30780677	TGFBR2
chr3	30824980	30829339	ZNF860
chr3	30870595	30872817	TMEM256
chr3	30871706	30874523	STT3B
chr3	30982730	30985085	STT3B
chr3	31006529	31008805	ZNF207
chr3	31007214	31010399	CMTM8
chr3	31049722	31052466	STT3B
chr3	31071827	31074672	STT3B
chr3	31149480	31152070	GADL1
chr3	31163409	31165953	GADL1
chr3	31171441	31174290	STT3B
chr3	31173630	31176007	GPD1L
chr3	31212484	31217124	GADL1
chr3	31223058	31225448	GADL1
chr3	31231682	31233936	STT3B
chr3	31236665	31240110	STT3B
chr3	31301769	31304985	GADL1
chr3	31315603	31318054	GPD1L
chr3	31320068	31323113	GADL1
chr3	31333369	31335973	GADL1
chr3	31509123	31511620	ZNF860
chr3	31514584	31517352	GADL1
chr3	31569551	31571879	ZNF860
chr3	31574584	31577222	TRIM71
chr3	31598360	31600600	ZNF860
chr3	31614242	31616816	DYNC1LI1
chr3	31618453	31620723	DYNC1LI1
chr3	31620082	31622530	ZNF860
chr3	31645245	31648011	GPD1L
chr3	31646011	31649475	GPD1L
chr3	31658887	31661273	ZNF860
chr3	31664621	31668118	ZNF860
chr3	31666118	31669020	GPD1L
chr3	31666118	31669020	ZNF860
chr3	31807837	31810519	ZNF860
chr3	31826962	31829405	ZNF860
chr3	31851362	31853662	GPD1L
chr3	31877470	31879803	GPD1L
chr3	31895545	31898642	GPD1L
chr3	31914410	31917165	DYNC1LI1
chr3	31921355	31924878	ZNF860
chr3	31933247	31936539	CNOT10
chr3	31935867	31938803	DYNC1LI1
chr3	31936916	31940028	CMTM8
chr3	31946639	31948928	ZNF860
chr3	31986710	31989386	DYNC1LI1
chr3	32004887	32007038	STT3B
chr3	32009661	32012298	DYNC1LI1
chr3	32012208	32014657	GPD1L
chr3	32072858	32075820	CMTM8
chr3	32156613	32158855	TRIM71
chr3	32163586	32166035	ZNF860
chr3	32169344	32171854	CMTM7
chr3	32217848	32220205	DYNC1LI1
chr3	32240310	32242998	GADL1
chr3	32275763	32278350	TRIM71
chr3	32290079	32292668	CMTM7
chr3	32294521	32298181	DYNC1LI1
chr3	32330837	32333070	DYNC1LI1
chr3	32339895	32342278	CNOT10
chr3	32417220	32419815	ZNF860
chr3	32457756	32460377	CNOT10
chr3	32459044	32461804	CNOT10
chr3	32487664	32490786	CNOT10
chr3	32533006	32535426	TRIM71
chr3	32541108	32543962	CNOT10
chr3	32542885	32545613	CNOT10
chr3	32545893	32549455	DYNC1LI1
chr3	32562754	32565652	ZNF860
chr3	32569231	32571793	CNOT10
chr3	32581267	32584212	DYNC1LI1
chr3	32599488	32601696	TBPL1
chr3	32611051	32613527	UBP1
chr3	32645685	32648119	DYNC1LI1
chr3	32657371	32660011	CMTM7
chr3	32682302	32684938	DYNC1LI1
chr3	32725197	32728484	CMTM6
chr3	32728183	32730541	SUSD5
chr3	32782678	32785112	SUSD5
chr3	32830379	32832630	TMEM115
chr3	32831770	32834205	SUSD5
chr3	32879531	32882252	SUSD5
chr3	32883949	32886952	DYNC1LI1
chr3	32905078	32907598	TMPPE
chr3	32907015	32909688	DYNC1LI1
chr3	32917027	32919488	TMPPE
chr3	32938333	32941476	TRIM71
chr3	32939476	32942146	UBP1
chr3	32950389	32952572	DYNC1LI1
chr3	32965650	32968536	TRIM71
chr3	32974556	32976881	DYNC1LI1
chr3	32994977	32997525	SUSD5
chr3	33000788	33003752	UBP1
chr3	33032909	33035542	UBP1
chr3	33098796	33101869	CCR4
chr3	33100373	33102676	UBP1
chr3	33103231	33106496	CLASP2
chr3	33106540	33108787	TRIM71
chr3	33123024	33125396	SUSD5
chr3	33123840	33126518	TMPPE
chr3	33163843	33166618	SUSD5
chr3	33166398	33170003	FBXL2
chr3	33180208	33183611	SUSD5
chr3	33185135	33187900	TRIM71
chr3	33185900	33189545	TRIM71
chr3	33187730	33190410	UBP1
chr3	33187730	33190410	UBP1
chr3	33188521	33190856	SUSD5
chr3	33188965	33191289	FBXL2
chr3	33190409	33193012	UBP1
chr3	33193582	33195893	SUSD5
chr3	33194791	33197297	TMPPE
chr3	33195359	33197592	FBXL2
chr3	33212857	33215072	UBP1
chr3	33213551	33216124	SUSD5
chr3	33221414	33223947	FBXL2
chr3	33227779	33230810	SUSD5
chr3	33237218	33239655	SUSD5
chr3	33238460	33240990	UBP1
chr3	33243250	33246470	TRIM71
chr3	33260282	33262807	UBP1
chr3	33263430	33266416	CRTAP
chr3	33280425	33282862	UBP1
chr3	33309316	33312198	TMPPE
chr3	33313343	33315996	SUSD5
chr3	33329210	33332500	SUSD5
chr3	33345487	33347862	TMPPE
chr3	33348491	33351180	TRIM71
chr3	33354001	33356521	SUSD5
chr3	33357902	33360713	SUSD5
chr3	33359618	33362544	CNOT10
chr3	33372297	33375315	SUSD5
chr3	33381705	33384098	SUSD5
chr3	33398323	33400987	SUSD5
chr3	33401914	33404451	TMPPE
chr3	33402457	33405596	CRTAP
chr3	33404733	33408156	UBP1
chr3	33430254	33433441	CLASP2
chr3	33431819	33434105	TMPPE
chr3	33442571	33445274	TMPPE
chr3	33450193	33452669	UBP1
chr3	33471452	33474006	TMPPE
chr3	33473066	33475616	CLASP2
chr3	33479823	33482308	PDCD6IP
chr3	33479823	33482308	CLASP2
chr3	33480308	33483775	PDCD6IP
chr3	33480308	33483775	CLASP2
chr3	33480308	33483775	CLASP2
chr3	33481775	33484572	CLASP2
chr3	33536231	33540101	UBP1
chr3	33542384	33545100	TMPPE
chr3	33556526	33558936	UBP1
chr3	33558384	33560894	UBP1
chr3	33561870	33564151	CLASP2
chr3	33570504	33572913	TMPPE
chr3	33584764	33587102	UBP1
chr3	33599858	33602163	CLASP2
chr3	33600973	33603339	CLASP2
chr3	33621615	33623911	CLASP2
chr3	33647547	33650324	UBP1
chr3	33653442	33656091	CLASP2
chr3	33656260	33659069	UBP1
chr3	33670511	33672876	CLASP2
chr3	33674002	33676597	SUSD5
chr3	33676133	33679156	CLASP2
chr3	33677331	33679800	SUSD5
chr3	33679653	33682224	PDCD6IP
chr3	33679653	33682224	CLASP2
chr3	33679653	33682224	UBP1
chr3	33680454	33682737	UBP1
chr3	33688476	33691507	SUSD5
chr3	33689507	33692248	CLASP2
chr3	33689507	33692248	UBP1
chr3	33693765	33696221	UBP1
chr3	33696896	33699877	UBP1
chr3	33699939	33702297	CLASP2
chr3	33699939	33702297	UBP1
chr3	33700795	33703742	PDCD6IP
chr3	33702304	33704797	PDCD6IP
chr3	33702797	33705493	PDCD6IP
chr3	33702797	33705493	CLASP2
chr3	33729327	33732338	CLASP2
chr3	33732462	33734612	UBP1
chr3	33737507	33742578	UBP1
chr3	33737507	33742578	SUSD5
chr3	33745038	33748651	UBP1
chr3	33756122	33758519	PDCD6IP
chr3	33758694	33761474	CLASP2
chr3	33758694	33761474	UBP1
chr3	33758694	33761474	UBP1
chr3	33758694	33761474	UBP1
chr3	33761079	33764098	UBP1
chr3	33768749	33771662	UBP1
chr3	33772383	33775161	UBP1
chr3	33776913	33779368	UBP1
chr3	33789548	33791768	TMPPE
chr3	33831326	33834211	UBP1
chr3	33832820	33835754	UBP1
chr3	33833754	33837877	CLASP2
chr3	33839217	33841674	UBP1
chr3	33839217	33841674	UBP1
chr3	33852023	33854571	CLASP2
chr3	33863387	33866052	CLASP2
chr3	34500755	34502937	ARPP21
chr3	34848011	34850358	ARPP21
chr3	34952231	34955096	ARPP21
chr3	35006865	35009642	ARPP21
chr3	35047752	35050144	ARPP21
chr3	35249171	35252817	ARPP21
chr3	35264198	35266850	ARPP21
chr3	35275003	35277359	ARPP21
chr3	35338732	35341283	ARPP21
chr3	35339307	35344081	ARPP21
chr3	35358493	35361360	ARPP21
chr3	35391998	35394314	ARPP21
chr3	35420963	35423355	ARPP21
chr3	35423483	35426197	ARPP21
chr3	35576716	35579787	ARPP21
chr3	35598150	35601298	ARPP21
chr3	35680884	35683523	ARPP21
chr3	35719942	35722152	CTDSPL
chr3	35789732	35792287	ACTR3C
chr3	35805929	35808397	PPP2R1B
chr3	35968831	35971290	ARPP21
chr3	35992543	35995652	GOLGA4
chr3	36012266	36014900	ARPP21
chr3	36024256	36027248	ARPP21
chr3	36104882	36107696	ARPP21
chr3	36314857	36318074	DNALI1
chr3	36356225	36358742	C3orf35
chr3	36380826	36383278	STAC
chr3	36646447	36648661	ENKD1
chr3	36670438	36673439	STAC
chr3	36686851	36689349	ARPP21
chr3	36705535	36708015	STAC
chr3	36747919	36750345	C3orf35
chr3	36759406	36762025	C3orf35
chr3	36861346	36863552	PLCD1
chr3	36907483	36910058	EPM2AIP1
chr3	36930816	36933099	EPM2AIP1
chr3	36947323	36949705	EPM2AIP1
chr3	36957088	36960012	CTDSPL
chr3	37020991	37023563	C3orf35
chr3	37047548	37050299	GOLGA4
chr3	37049589	37051822	LRRFIP2
chr3	37070837	37074458	GOLGA4
chr3	37078829	37081333	ACAA1
chr3	37090851	37093115	GOLGA4
chr3	37117134	37120163	GOLGA4
chr3	37119628	37122384	GOLGA4
chr3	37168516	37172260	LRRFIP2
chr3	37171389	37174186	LRRFIP2
chr3	37214159	37217367	EPM2AIP1
chr3	37221387	37223756	CTDSPL
chr3	37257016	37259804	MYD88
chr3	37273139	37277322	EPM2AIP1
chr3	37285922	37288187	EPM2AIP1
chr3	37290791	37293133	EPM2AIP1
chr3	37291145	37293450	EPM2AIP1
chr3	37305263	37308223	DLEC1
chr3	37322096	37324629	EPM2AIP1
chr3	37333959	37336809	ACAA1
chr3	37368291	37370920	EPM2AIP1
chr3	37389241	37391847	CTDSPL
chr3	37423016	37425483	PLCD1
chr3	37463286	37465527	DLEC1
chr3	37472590	37475342	PLCD1
chr3	37482789	37485141	ACAA1
chr3	37496524	37499550	DLEC1
chr3	37497550	37499705	CSRNP1
chr3	37755406	37759113	DLEC1
chr3	37805924	37808779	C3orf35
chr3	37807797	37809951	OR52J3
chr3	37821884	37825252	ACAA1
chr3	37825078	37827271	ACVR2B
chr3	37830910	37833591	C3orf35
chr3	37835857	37838072	MYD88
chr3	37838585	37841637	MYD88
chr3	37844367	37846772	PLCD1
chr3	37867403	37870550	PLCD1
chr3	37869385	37871772	PLCD1
chr3	37869385	37871772	PLCD1
chr3	37885454	37889196	C3orf35
chr3	37887238	37889869	VILL
chr3	37895810	37898292	C3orf35
chr3	37896635	37899854	VILL
chr3	37900144	37902452	VILL
chr3	37900889	37903555	VILL
chr3	37900889	37903555	ARPP21
chr3	37901565	37905719	VILL
chr3	37901565	37905719	VILL
chr3	37908534	37910985	TTC21A
chr3	37937523	37940692	VILL
chr3	37939532	37941835	CTDSPL
chr3	37946701	37948988	PLCD1
chr3	37947634	37951813	CTDSPL
chr3	37963586	37965904	VILL
chr3	37963586	37965904	CTDSPL
chr3	37965031	37968386	ACAA1
chr3	37967376	37969979	CTDSPL
chr3	37972854	37977005	MYD88
chr3	37972854	37977005	CTDSPL
chr3	37975005	37977562	CTDSPL
chr3	37976297	37979829	CTDSPL
chr3	37982119	37984690	C3orf35
chr3	37982910	37985748	CTDSPL
chr3	37984805	37987509	CTDSPL
chr3	37992926	37996088	ACAA1
chr3	37994088	37997442	CTDSPL
chr3	37995869	37998589	CTDSPL
chr3	37997554	38000117	CTDSPL
chr3	38003152	38005559	CTDSPL
chr3	38003866	38006119	CTDSPL
chr3	38004119	38006887	CTDSPL
chr3	38007145	38010794	CTDSPL
chr3	38013234	38016417	CTDSPL
chr3	38014648	38017177	PLCD1
chr3	38033042	38035822	CTDSPL
chr3	38033042	38035822	C3orf35
chr3	38033822	38036214	CTDSPL
chr3	38033822	38036214	CTDSPL
chr3	38034214	38036636	CTDSPL
chr3	38075038	38078507	SLC22A13
chr3	38078991	38081638	XYLB
chr3	38080221	38082682	CTDSPL
chr3	38124628	38127442	OXSR1
chr3	38131139	38133340	ACVR2B
chr3	38131139	38133340	SLC22A14
chr3	38132532	38135664	ACVR2B
chr3	38147543	38149911	ACVR2B
chr3	38151240	38155522	WDR48
chr3	38165410	38167839	XIRP1
chr3	38165410	38167839	ACVR2B
chr3	38178956	38181371	CSRNP1
chr3	38178956	38181371	XYLB
chr3	38183301	38185786	CTDSPL
chr3	38185416	38187832	CTDSPL
chr3	38186007	38188398	SLC22A13
chr3	38193776	38196306	XYLB
chr3	38196333	38199052	ACVR2B
chr3	38200504	38205058	PLCD1
chr3	38208929	38211726	XYLB
chr3	38210775	38213190	DLEC1
chr3	38211890	38214272	XYLB
chr3	38211890	38214272	PLCD1
chr3	38223933	38226814	PLCD1
chr3	38225564	38227852	CTDSPL
chr3	38226210	38230315	XYLB
chr3	38229670	38231975	XYLB
chr3	38230627	38233109	XYLB
chr3	38236353	38239114	CTDSPL
chr3	38237970	38240336	XYLB
chr3	38259401	38261757	ACVR2B
chr3	38263273	38265997	MYD88
chr3	38276665	38280098	ACVR2B
chr3	38281864	38284423	CTDSPL
chr3	38286182	38288581	ACAA1
chr3	38286616	38288885	VILL
chr3	38292252	38294542	SLC22A13
chr3	38294083	38296971	CTDSPL
chr3	38295655	38298113	ACVR2B
chr3	38297208	38299545	VILL
chr3	38297208	38299545	CTDSPL
chr3	38298076	38301527	ACAA1
chr3	38304820	38307428	PLCD1
chr3	38310896	38313521	VILL
chr3	38317466	38320212	OXSR1
chr3	38328954	38331447	ACAA1
chr3	38340882	38344362	ACVR2B
chr3	38350915	38353808	ACAA1
chr3	38360914	38363749	MYD88
chr3	38366190	38369538	ACAA1
chr3	38372733	38375196	ACAA1
chr3	38374895	38377615	OXSR1
chr3	38374895	38377615	MYD88
chr3	38374895	38377615	DLEC1
chr3	38379186	38381779	VILL
chr3	38380572	38383320	MYD88
chr3	38380572	38383320	ACAA1
chr3	38386840	38389764	MYD88
chr3	38392923	38395211	ACAA1
chr3	38393251	38395444	GNB2
chr3	38395316	38398152	PLCD1
chr3	38407925	38411014	ACAA1
chr3	38410121	38412845	ZNF648
chr3	38416638	38419356	CTDSPL
chr3	38435854	38438227	SLC22A13
chr3	38441308	38443770	ACAA1
chr3	38444372	38447084	MYD88
chr3	38456540	38459563	SLC22A14
chr3	38496023	38498415	MYD88
chr3	38496504	38499474	SLC25A38
chr3	38496504	38499474	DLEC1
chr3	38503294	38506854	CTDSPL
chr3	38504854	38507193	DLEC1
chr3	38511052	38513795	MYD88
chr3	38512048	38516355	ACAA1
chr3	38515986	38518881	MYD88
chr3	38519648	38522601	DLEC1
chr3	38520601	38522822	XYLB
chr3	38531155	38534429	MYD88
chr3	38535970	38538436	WDR48
chr3	38542300	38544477	CX3CR1
chr3	38548573	38551278	CX3CR1
chr3	38564727	38567183	MYD88
chr3	38566589	38569204	CX3CR1
chr3	38582237	38584980	SCN10A
chr3	38586809	38589245	WDR48
chr3	38594159	38596894	SCN10A
chr3	38678948	38681359	SCN10A
chr3	38698942	38701588	SCN10A
chr3	38700200	38702634	SCN10A
chr3	38707775	38710145	XIRP1
chr3	38725680	38727925	SCN10A
chr3	38737763	38740317	ACVR2B
chr3	38867678	38870557	CSRNP1
chr3	38869155	38871585	XIRP1
chr3	38871071	38873604	CSRNP1
chr3	38871809	38874728	WDR48
chr3	38889186	38891990	CX3CR1
chr3	38897629	38901260	XIRP1
chr3	38907705	38910229	RPSA
chr3	38936946	38939296	ACVR2B
chr3	38950137	38952792	SCN10A
chr3	38965718	38968154	CX3CR1
chr3	38967882	38970255	CX3CR1
chr3	39006852	39009444	CSRNP1
chr3	39021215	39023710	XIRP1
chr3	39040452	39043049	CX3CR1
chr3	39068925	39072580	CX3CR1
chr3	39070580	39073328	CX3CR1
chr3	39070580	39073328	OXSR1
chr3	39077648	39081381	CX3CR1
chr3	39084689	39087489	CX3CR1
chr3	39088809	39091354	CX3CR1
chr3	39088809	39091354	SCN10A
chr3	39091944	39095873	CSRNP1
chr3	39093882	39097281	CX3CR1
chr3	39106727	39109163	CX3CR1
chr3	39114982	39118022	CX3CR1
chr3	39116906	39119643	CX3CR1
chr3	39117865	39120600	CX3CR1
chr3	39124661	39127223	TTC21A
chr3	39125223	39127495	WDR48
chr3	39135311	39137849	ZNF621
chr3	39138994	39141958	CSRNP1
chr3	39145867	39148753	SLC25A38
chr3	39145867	39148753	CSRNP1
chr3	39146753	39151581	CX3CR1
chr3	39153513	39156027	RPSA
chr3	39161891	39164922	RPSA
chr3	39165555	39168453	CX3CR1
chr3	39179231	39181668	ACVR2B
chr3	39180812	39184928	CX3CR1
chr3	39190759	39193230	XIRP1
chr3	39192737	39195001	TTC21A
chr3	39193001	39196387	TTC21A
chr3	39193001	39196387	WDR48
chr3	39193001	39196387	MYD88
chr3	39212942	39216409	CX3CR1
chr3	39217583	39219927	RPSA
chr3	39217583	39219927	CSRNP1
chr3	39222578	39224886	RPSA
chr3	39232669	39234880	CX3CR1
chr3	39234129	39236712	CX3CR1
chr3	39235959	39238249	TTC21A
chr3	39250987	39253463	MYRIP
chr3	39258088	39260680	CX3CR1
chr3	39311006	39313420	XIRP1
chr3	39316396	39319275	TTC21A
chr3	39317357	39319790	WDR48
chr3	39321920	39324845	WDR48
chr3	39328200	39331432	WDR48
chr3	39363157	39365563	B9D1
chr3	39423046	39425769	CX3CR1
chr3	39424043	39427161	TTC21A
chr3	39426759	39428976	WDR48
chr3	39439160	39442364	CSRNP1
chr3	39441272	39443558	MOBP
chr3	39446146	39448686	WDR48
chr3	39461837	39464358	ENTPD3
chr3	39485365	39488092	EIF1B
chr3	39504521	39507195	CCR8
chr3	39533208	39536227	WDR48
chr3	39539078	39541865	XIRP1
chr3	39688061	39690283	MOBP
chr3	39688798	39691453	RPSA
chr3	39697914	39700531	SLC25A38
chr3	39706890	39709726	CX3CR1
chr3	39732131	39734959	RPSA
chr3	39767151	39769723	MYRIP
chr3	39776018	39778681	ENTPD3
chr3	39812681	39815621	RPSA
chr3	39932635	39935123	MYRIP
chr3	39960127	39962343	MYRIP
chr3	40101322	40104337	RPSA
chr3	40120177	40123729	MYRIP
chr3	40123087	40125440	EIF1B
chr3	40187504	40189940	CCK
chr3	40229454	40231828	EIF1B
chr3	40236365	40238929	RPL14
chr3	40241385	40243965	MYRIP
chr3	40348948	40351470	ZNF621
chr3	40349618	40352376	ZNF620
chr3	40349618	40352376	SLC25A38
chr3	40353577	40356243	RPL14
chr3	40366337	40369198	ENTPD3
chr3	40374230	40377027	RPSA
chr3	40404742	40407682	RPL14
chr3	40411629	40413970	ZNF619
chr3	40439092	40441296	ZNF620
chr3	40503241	40505479	CSRNP1
chr3	40517913	40520231	ZNF621
chr3	40519651	40522516	ZNF621
chr3	40523147	40525612	ZNF621
chr3	40527143	40529500	CAD
chr3	40530879	40533137	EIF1B
chr3	40543307	40547439	ZNF621
chr3	40543307	40547439	EIF1B
chr3	40556392	40559681	ZNF620
chr3	40563536	40565840	RPL14
chr3	40565047	40567716	CX3CR1
chr3	40565819	40568278	SLC25A38
chr3	40584612	40586984	VIPR1
chr3	40627267	40630240	CTNNB1
chr3	40634929	40637932	EIF1B
chr3	40655650	40658099	CTNNB1
chr3	40691764	40693930	RPSA
chr3	40708656	40711437	ENTPD3
chr3	40856849	40860118	ENTPD3
chr3	40978781	40982880	CTNNB1
chr3	40993284	40995559	ZNF619
chr3	41021574	41024389	ZNF620
chr3	41144305	41146714	ULK4
chr3	41150946	41153909	ZNF621
chr3	41220025	41223289	ENTPD3
chr3	41235707	41237939	EIF1B
chr3	41243970	41246928	ULK4
chr3	41254027	41256644	TRAK1
chr3	41254027	41256644	STX4
chr3	41272063	41274809	TRAK1
chr3	41278929	41281624	TRAK1
chr3	41280750	41283471	CTNNB1
chr3	41302927	41305363	ZNF620
chr3	41302927	41305363	RPL14
chr3	41311056	41313223	TRAK1
chr3	41358018	41361277	ULK4
chr3	41371669	41373945	ZNF621
chr3	41399450	41402067	ZNF619
chr3	41421728	41424158	TRAK1
chr3	41464372	41466618	ULK4
chr3	41478187	41480817	ULK4
chr3	41489792	41492309	ZNF620
chr3	41495426	41497918	ZNF620
chr3	41532022	41534778	C2orf74
chr3	41640749	41643483	FAM76A
chr3	41662706	41665797	ULK4
chr3	41676267	41678936	CTNNB1
chr3	41722630	41725356	KLHL40
chr3	41737828	41740328	ZNF619
chr3	41757699	41759988	CTNNB1
chr3	41801251	41804198	TRAK1
chr3	41926408	41928810	TRAK1
chr3	41934645	41937233	TRAK1
chr3	41944266	41946701	TRAK1
chr3	41951783	41954351	TRAK1
chr3	41954899	41958449	TRAK1
chr3	41958250	41960829	TRAK1
chr3	41961896	41964422	TRAK1
chr3	41984921	41988404	TRAK1
chr3	41990973	41993413	TRAK1
chr3	41998588	42000970	TRAK1
chr3	42001445	42005310	TRAK1
chr3	42001445	42005310	TRAK1
chr3	42010004	42012984	TRAK1
chr3	42011024	42013332	TRAK1
chr3	42029155	42031455	TRAK1
chr3	42040281	42042689	TRAK1
chr3	42050952	42053614	TRAK1
chr3	42050952	42053614	ULK4
chr3	42053901	42057695	TRAK1
chr3	42076711	42079534	SEC22C
chr3	42076711	42079534	ULK4
chr3	42090105	42092796	TRAK1
chr3	42102572	42105964	ULK4
chr3	42103964	42106422	ULK4
chr3	42113903	42116552	ULK4
chr3	42120528	42122779	ULK4
chr3	42130954	42134633	VIPR1
chr3	42133381	42135812	ULK4
chr3	42189711	42192643	SEC22C
chr3	42189711	42192643	TRAK1
chr3	42189711	42192643	ULK4
chr3	42189711	42192643	ZNF619
chr3	42193174	42195672	ULK4
chr3	42219884	42223353	ZNF619
chr3	42221353	42223987	NKTR
chr3	42223023	42225834	ZNF619
chr3	42233646	42235964	SEC22C
chr3	42246982	42250698	EIF1B
chr3	42259376	42261713	ZNF621
chr3	42262732	42265219	SEC22C
chr3	42266316	42268592	ULK4
chr3	42356322	42358956	KLHL40
chr3	42388859	42391606	HIGD1A
chr3	42405075	42407953	CCK
chr3	42442048	42444408	CCK
chr3	42497345	42500457	CCK
chr3	42512088	42514312	CCK
chr3	42529724	42532500	CCDC13
chr3	42539205	42541495	CCDC13
chr3	42585720	42588296	TRAK1
chr3	42611351	42613765	CCDC13
chr3	42611765	42614200	KLHL40
chr3	42617426	42620129	KLHL40
chr3	42621432	42623662	HIGD1A
chr3	42621662	42624698	ZNF619
chr3	42633860	42636477	TRAK1
chr3	42642051	42645117	KLHL40
chr3	42646160	42649427	CCDC13
chr3	42659178	42662256	HHATL
chr3	42677851	42680216	HIGD1A
chr3	42692077	42694457	KLHL40
chr3	42693377	42696304	CCDC13
chr3	42694304	42696565	SEC22C
chr3	42710938	42713724	HHATL
chr3	42717237	42719923	KLHL40
chr3	42718607	42721670	CCDC13
chr3	42726446	42729022	HHATL
chr3	42726446	42729022	SEC22C
chr3	42755191	42757560	KLHL40
chr3	42761348	42763998	TRAK1
chr3	42763689	42766430	HIGD1A
chr3	42766409	42768600	KLHL40
chr3	42773233	42775968	SEC22C
chr3	42773233	42775968	VIPR1
chr3	42792121	42794641	NKTR
chr3	42796324	42798848	KLHL40
chr3	42801496	42804979	NKTR
chr3	42802979	42805392	NKTR
chr3	42802979	42805392	TRAK1
chr3	42812905	42815866	HIGD1A
chr3	42812905	42815866	VIPR1
chr3	42818433	42821641	NKTR
chr3	42823188	42825888	NKTR
chr3	42826841	42829177	KLHL40
chr3	42826841	42829177	ULK4
chr3	42827177	42829371	NKTR
chr3	42833559	42836375	SEC22C
chr3	42844137	42846966	CCDC13
chr3	42850305	42852870	KLHL40
chr3	42854101	42856949	ABHD5
chr3	42868941	42871434	SEC22C
chr3	42874970	42877133	HHATL
chr3	42894433	42896655	HIGD1A
chr3	42955822	42958332	TRAK1
chr3	42963586	42965794	POMGNT2
chr3	42976528	42978883	POMGNT2
chr3	42978999	42983217	HHATL
chr3	43002159	43004366	KLHL40
chr3	43046212	43048509	KLHL40
chr3	43046730	43049335	ABHD5
chr3	43060652	43064067	KLHL40
chr3	43080635	43082981	POMGNT2
chr3	43119884	43122223	TCAIM
chr3	43147064	43149649	KRBOX1
chr3	43149950	43152351	ANO10
chr3	43181922	43184292	KRBOX1
chr3	43194441	43196728	TOPAZ1
chr3	43195559	43198515	ABHD5
chr3	43195559	43198515	KRBOX1
chr3	43196623	43198981	KRBOX1
chr3	43198144	43201267	SNRK
chr3	43207090	43209711	ABHD5
chr3	43215442	43218347	SNRK
chr3	43226700	43230349	ABHD5
chr3	43226700	43230349	SNRK
chr3	43231047	43233731	SNRK
chr3	43265760	43268047	TOPAZ1
chr3	43321904	43324898	KRBOX1
chr3	43325867	43329926	ZNF852
chr3	43330669	43333162	CCDC13
chr3	43361882	43364837	POMGNT2
chr3	43392330	43394771	ANO10
chr3	43414527	43417032	SNRK
chr3	43457358	43460547	KRBOX1
chr3	43510376	43512788	KRBOX1
chr3	43512399	43515006	KRBOX1
chr3	43553567	43556065	KRBOX1
chr3	43560261	43563106	TOPAZ1
chr3	43561344	43563978	KRBOX1
chr3	43561978	43564877	KRBOX1
chr3	43565418	43570053	KRBOX1
chr3	43585358	43588096	KRBOX1
chr3	43599380	43601688	KRBOX1
chr3	43604376	43606532	TOPAZ1
chr3	43644131	43646566	CCDC13
chr3	43733505	43736363	ANO10
chr3	43747745	43750360	HIGD1A
chr3	43748983	43751806	KRBOX1
chr3	43757992	43760265	ANO10
chr3	43761262	43764623	ANO10
chr3	43770132	43772473	ABHD5
chr3	43799353	43802212	SNRK
chr3	43800913	43803850	TOPAZ1
chr3	43825775	43830174	TOPAZ1
chr3	43917188	43920319	TCAIM
chr3	43925241	43927558	ABHD5
chr3	43926985	43930476	ABHD5
chr3	44042548	44045808	ABHD5
chr3	44062868	44065742	TCAIM
chr3	44078941	44082598	TOPAZ1
chr3	44092932	44095245	ANO10
chr3	44093245	44095466	TOPAZ1
chr3	44104234	44106739	TCAIM
chr3	44105993	44108304	ABHD5
chr3	44119579	44122109	ABHD5
chr3	44230236	44232802	ABHD5
chr3	44245663	44248205	ABHD5
chr3	44296949	44299106	KIAA1143
chr3	44333531	44335950	TGM4
chr3	44346826	44349752	ANO10
chr3	44356187	44358503	ZNF852
chr3	44357007	44359689	KIAA1143
chr3	44364137	44366396	ZNF197
chr3	44369971	44372579	KIAA1143
chr3	44370579	44374033	ZNF502
chr3	44378258	44380645	TGM4
chr3	44378258	44380645	ZNF197
chr3	44378645	44382727	TMEM158
chr3	44378645	44382727	KIAA1143
chr3	44378645	44382727	ZNF852
chr3	44381538	44385243	ZNF502
chr3	44419563	44422048	ZNF502
chr3	44434404	44436897	TCAIM
chr3	44436755	44439475	ZNF197
chr3	44443138	44445537	TGM4
chr3	44459767	44462235	TCAIM
chr3	44476787	44479360	TMEM42
chr3	44480482	44482845	TMEM42
chr3	44517935	44520409	ZNF197
chr3	44518528	44520988	TCAIM
chr3	44519784	44522010	ZNF197
chr3	44520777	44522968	ZNF35
chr3	44521143	44523723	ZNF501
chr3	44526631	44529050	ZNF197
chr3	44550932	44553433	CLEC3B
chr3	44550932	44553433	TCAIM
chr3	44555751	44558376	TMEM42
chr3	44561324	44563756	ZNF501
chr3	44561885	44564102	ZNF35
chr3	44567509	44570008	ZNF502
chr3	44569914	44572648	TMEM42
chr3	44570675	44572902	CLEC3B
chr3	44574188	44576476	ZNF197
chr3	44576604	44578981	TMEM42
chr3	44576604	44578981	TCAIM
chr3	44578149	44581496	ZNF502
chr3	44592547	44595292	ZNF502
chr3	44594213	44596674	ZNF197
chr3	44594674	44597488	TMEM42
chr3	44599374	44601765	KIAA1143
chr3	44605533	44608505	ZNF501
chr3	44605533	44608505	ZNF197
chr3	44607193	44609387	ZNF501
chr3	44611992	44614684	ZNF197
chr3	44613293	44615723	ZNF501
chr3	44617188	44619519	TCAIM
chr3	44629420	44632414	ZNF502
chr3	44652557	44654990	KIAA1143
chr3	44665474	44668521	TMEM42
chr3	44665474	44668521	ZNF502
chr3	44665474	44668521	ZNF35
chr3	44665474	44668521	TCAIM
chr3	44666661	44669507	TMEM42
chr3	44671222	44673451	TGM4
chr3	44688838	44691692	KIAA1143
chr3	44690903	44693732	KIAA1143
chr3	44704521	44706954	TMEM42
chr3	44706616	44709148	TGM4
chr3	44707597	44710109	KIAA1143
chr3	44717779	44720148	ZNF501
chr3	44722648	44725421	ZNF852
chr3	44725217	44728119	ZNF35
chr3	44752758	44755224	ZNF501
chr3	44753224	44755519	KIAA1143
chr3	44753224	44755519	ZKSCAN7
chr3	44757088	44759856	ZNF197
chr3	44758913	44761458	ZKSCAN7
chr3	44761977	44765548	ZNF197
chr3	44769706	44774388	ZNF502
chr3	44773130	44775379	TMEM42
chr3	44773554	44775852	ZNF197
chr3	44773554	44775852	ZNF852
chr3	44774696	44777014	TMEM42
chr3	44777097	44779558	ZNF502
chr3	44785613	44788335	TMEM42
chr3	44794896	44798342	ZNF501
chr3	44796342	44798829	ZNF502
chr3	44801714	44804236	TCAIM
chr3	44802338	44804733	TMEM42
chr3	44802338	44804733	ZNF35
chr3	44802338	44804733	ZKSCAN7
chr3	44806904	44809093	TGM4
chr3	44808164	44810544	TMEM42
chr3	44816932	44819797	TGM4
chr3	44819835	44822103	ZNF197
chr3	44822077	44824792	TMEM42
chr3	44822792	44825505	ZNF197
chr3	44839497	44842525	ZNF197
chr3	44841316	44843480	ZNF501
chr3	44849390	44851671	CLEC3B
chr3	44865133	44867927	TMEM42
chr3	44865133	44867927	ZNF852
chr3	44882521	44885097	TMEM42
chr3	44882521	44885097	ZNF35
chr3	44883431	44885880	ZNF501
chr3	44885019	44887452	ZNF35
chr3	44888160	44890478	TCAIM
chr3	44888478	44891082	ZNF502
chr3	44889915	44892668	EXOSC7
chr3	44901879	44905885	KIAA1143
chr3	44901879	44905885	ZNF35
chr3	44901879	44905885	ZNF197
chr3	44901879	44905885	ZKSCAN7
chr3	44910417	44913063	KIAA1143
chr3	44914610	44917066	TCAIM
chr3	44915474	44919362	ZNF35
chr3	44926102	44928545	ZNF197
chr3	44926962	44929741	KIAA1143
chr3	44941329	44943643	ZNF501
chr3	44942274	44944873	ZNF35
chr3	44943878	44946416	ZNF502
chr3	44950847	44953164	ZNF502
chr3	44950847	44953164	ZNF197
chr3	44951164	44954075	ZNF502
chr3	44959716	44962123	EXOSC7
chr3	44960817	44963478	ZNF197
chr3	44969592	44972422	TMEM158
chr3	44992567	44994971	KIAA1143
chr3	45002540	45005251	ZNF502
chr3	45003251	45005547	TMEM42
chr3	45005728	45008309	KIAA1143
chr3	45006577	45009135	ZNF501
chr3	45007952	45010780	ZNF501
chr3	45014188	45016862	KIAA1143
chr3	45024110	45026912	TMEM42
chr3	45027286	45030399	TMEM42
chr3	45032498	45035433	ZNF35
chr3	45039037	45042265	ZNF197
chr3	45040265	45043173	ZNF852
chr3	45052347	45055176	ZNF501
chr3	45054275	45056533	ZNF501
chr3	45067193	45070083	ZNF852
chr3	45075237	45077473	TMEM158
chr3	45078749	45081578	TMEM158
chr3	45081692	45084571	MOGAT3
chr3	45082607	45084924	TMEM158
chr3	45085608	45088604	TMEM158
chr3	45094861	45097264	SACM1L
chr3	45095264	45097756	TMEM158
chr3	45095756	45098305	CDCP1
chr3	45097956	45100840	TMEM158
chr3	45129496	45131811	CDCP1
chr3	45139198	45141526	SACM1L
chr3	45238625	45240970	CDCP1
chr3	45242414	45245099	LARS2
chr3	45266703	45268962	TCAIM
chr3	45278642	45281153	CDCP1
chr3	45325514	45328046	CLEC3B
chr3	45340053	45342779	LARS2
chr3	45380118	45383371	CLEC3B
chr3	45390367	45392630	CDCP1
chr3	45405396	45407585	CDCP1
chr3	45417395	45419980	LIMD1
chr3	45427940	45431330	TMEM158
chr3	45447160	45449880	CLEC3B
chr3	45457517	45460991	CLEC3B
chr3	45463153	45465670	CLEC3B
chr3	45466919	45469437	TMEM158
chr3	45472514	45475754	TCAIM
chr3	45482849	45485390	TMEM158
chr3	45493776	45496479	CLEC3B
chr3	45497947	45500961	TMEM158
chr3	45500469	45503563	CDCP1
chr3	45508654	45511302	TMEM158
chr3	45508654	45511302	CDCP1
chr3	45510074	45513117	CLEC3B
chr3	45510074	45513117	TMEM42
chr3	45512745	45515080	CLEC3B
chr3	45516783	45519634	CLEC3B
chr3	45520256	45522584	CDCP1
chr3	45529461	45532120	CLEC3B
chr3	45530476	45533175	CLEC3B
chr3	45531595	45534533	ZNF502
chr3	45532553	45534963	TMEM158
chr3	45537073	45539575	CLEC3B
chr3	45538815	45541710	CLEC3B
chr3	45538815	45541710	EXOSC7
chr3	45541794	45544298	TMEM158
chr3	45542728	45544963	TMEM158
chr3	45543967	45546671	LZTFL1
chr3	45546751	45549472	TMEM158
chr3	45547472	45549665	CLEC3B
chr3	45548792	45551062	TMEM158
chr3	45548792	45551062	CLEC3B
chr3	45549890	45552368	SACM1L
chr3	45571226	45573703	CCRL2
chr3	45571703	45574406	CLEC3B
chr3	45590810	45594219	SACM1L
chr3	45598479	45601181	SACM1L
chr3	45600826	45603255	TMIE
chr3	45601255	45603877	SACM1L
chr3	45602835	45605740	COQ4
chr3	45631207	45634940	CLEC3B
chr3	45633046	45635617	CLEC3B
chr3	45634798	45637769	CXCR6
chr3	45634798	45637769	SACM1L
chr3	45656192	45658726	LIMD1
chr3	45659426	45662023	DBNDD2
chr3	45692881	45695272	LIMD1
chr3	45707856	45710836	CXCR6
chr3	45708836	45711019	CLEC3B
chr3	45709425	45711793	TMEM158
chr3	45710015	45713247	CXCR6
chr3	45710015	45713247	TMEM158
chr3	45711535	45714132	CLEC3B
chr3	45729635	45733396	LIMD1
chr3	45733040	45735283	CXCR6
chr3	45733283	45736070	LZTFL1
chr3	45740083	45742252	LZTFL1
chr3	45753132	45755632	CLEC3B
chr3	45753132	45755632	CLEC3B
chr3	45760329	45762752	CDCP1
chr3	45768325	45770710	SACM1L
chr3	45790941	45793611	CCRL2
chr3	45795251	45798075	CXCR6
chr3	45795251	45798075	LZTFL1
chr3	45813857	45816546	CXCR6
chr3	45833105	45835491	CCR9
chr3	45837134	45841052	CXCR6
chr3	45866181	45869014	LZTFL1
chr3	45867014	45869739	CCRL2
chr3	45930195	45932511	CCRL2
chr3	45942993	45945651	CCRL2
chr3	45943832	45946022	CCRL2
chr3	45955067	45957266	SLC6A20
chr3	45961305	45963719	CXCR6
chr3	45969357	45971927	LRRC2
chr3	45983221	45985872	LIMD1
chr3	45984532	45987482	SLC6A20
chr3	46034939	46037266	CLEC3B
chr3	46103749	46106088	LZTFL1
chr3	46106973	46109770	CCRL2
chr3	46111608	46114105	LZTFL1
chr3	46113476	46115863	LRRC2
chr3	46115891	46119783	CXCR6
chr3	46118953	46121415	CXCR6
chr3	46118953	46121415	CXCR6
chr3	46119446	46121759	LZTFL1
chr3	46123721	46125961	CXCR6
chr3	46124098	46126792	CCR9
chr3	46125916	46128131	CXCR6
chr3	46141959	46144285	TMIE
chr3	46143042	46145906	CCRL2
chr3	46160695	46163082	CCRL2
chr3	46168166	46170398	CXCR6
chr3	46196996	46199372	CCR9
chr3	46210111	46213379	CCRL2
chr3	46229173	46231348	CCRL2
chr3	46250644	46252971	CXCR6
chr3	46252004	46254753	LRRC2
chr3	46252004	46254753	CXCR6
chr3	46271829	46274107	CXCR6
chr3	46277365	46279775	CXCR6
chr3	46280159	46282379	CCR9
chr3	46284456	46287973	CXCR6
chr3	46302587	46305209	CCR9
chr3	46331812	46334642	SLC6A20
chr3	46333101	46335702	LZTFL1
chr3	46352319	46355374	LZTFL1
chr3	46381749	46383972	CXCR6
chr3	46390331	46392727	LRRC2
chr3	46396287	46398958	LRRC2
chr3	46401310	46403663	LZTFL1
chr3	46402496	46405548	CCR9
chr3	46403555	46406347	CCR9
chr3	46411271	46414798	CXCR6
chr3	46413896	46416415	LRRC2
chr3	46425475	46427933	CXCR6
chr3	46438875	46441743	SACM1L
chr3	46478944	46481694	LRRC2
chr3	46478944	46481694	LZTFL1
chr3	46489057	46492154	CCRL2
chr3	46490154	46492452	CXCR6
chr3	46503913	46506109	CIAO1
chr3	46530900	46534084	PRSS50
chr3	46541107	46544201	PTH1R
chr3	46542201	46545663	MYL3
chr3	46547397	46549866	TMIE
chr3	46564733	46567187	TMIE
chr3	46575417	46578038	PTH1R
chr3	46605901	46608838	PRSS42
chr3	46647073	46650791	CXCR6
chr3	46648791	46651331	LRRC2
chr3	46661797	46664176	CCRL2
chr3	46662834	46665218	LRRC2
chr3	46671642	46674216	LRRC2
chr3	46677193	46679765	PTH1R
chr3	46683345	46685989	LRRC2
chr3	46691818	46694509	CCRL2
chr3	46707299	46710581	PRSS42
chr3	46718364	46720583	PTH1R
chr3	46722114	46725845	MYL3
chr3	46724055	46726492	ALS2CL
chr3	46729780	46732081	CCDC12
chr3	46730831	46733113	PTH1R
chr3	46731851	46734166	PTH1R
chr3	46733564	46736326	PRSS42
chr3	46734380	46737749	MYL3
chr3	46734380	46737749	PRSS42
chr3	46735838	46737988	PRSS42
chr3	46736152	46738722	MYL3
chr3	46740085	46743590	TMIE
chr3	46741771	46744148	MYL3
chr3	46742187	46746185	PTH1R
chr3	46744215	46746531	PTH1R
chr3	46747933	46750492	PTH1R
chr3	46747933	46750492	PRSS46
chr3	46748756	46751668	PTH1R
chr3	46751769	46754395	CCDC12
chr3	46751769	46754395	PTH1R
chr3	46752473	46754835	NBEAL2
chr3	46752473	46754835	PTH1R
chr3	46755608	46758027	PTH1R
chr3	46756221	46758493	PTH1R
chr3	46756992	46759547	PTPN23
chr3	46756992	46759547	MYL3
chr3	46757547	46760080	PTH1R
chr3	46757547	46760080	PTH1R
chr3	46757547	46760080	MYL3
chr3	46758192	46760739	PRSS42
chr3	46759189	46761577	PTH1R
chr3	46760056	46762356	PRSS42
chr3	46763513	46765867	MYL3
chr3	46764188	46766623	PRSS42
chr3	46768085	46770595	TMIE
chr3	46768774	46771650	MYL3
chr3	46769814	46772238	PTH1R
chr3	46769814	46772238	PTH1R
chr3	46771185	46774161	PTH1R
chr3	46771185	46774161	MYL3
chr3	46773832	46776490	PRSS42
chr3	46776522	46778857	LRRC2
chr3	46776857	46779532	PTH1R
chr3	46778650	46780950	PTH1R
chr3	46778650	46780950	PRSS42
chr3	46782936	46785436	ELP6
chr3	46787693	46790019	PRSS42
chr3	46788107	46790562	PRSS42
chr3	46788928	46791378	PTH1R
chr3	46789883	46792294	PTH1R
chr3	46850996	46853157	PRSS46
chr3	46859266	46861930	PRSS46
chr3	46868133	46870630	LRRC2
chr3	46871024	46873990	PRSS50
chr3	46873840	46876780	ALS2CL
chr3	46873840	46876780	LRRC2
chr3	46876812	46879363	PRSS45
chr3	46879215	46882072	PRSS45
chr3	46884260	46886805	PRSS46
chr3	46886510	46889594	CCR9
chr3	46890217	46892693	TMIE
chr3	46893816	46896682	PTH1R
chr3	46893816	46896682	TMIE
chr3	46894906	46897571	PRSS45
chr3	46897340	46901280	PRSS45
chr3	46901260	46904214	TMIE
chr3	46902214	46905700	PRSS50
chr3	46902214	46905700	ALS2CL
chr3	46903755	46906107	KLHL18
chr3	46904107	46906331	ALS2CL
chr3	46904331	46908188	PRSS45
chr3	46909756	46914009	PRSS46
chr3	46913372	46915652	TMIE
chr3	46913652	46916281	PTH1R
chr3	46915451	46918033	PTH1R
chr3	46915451	46918033	TMIE
chr3	46917738	46920077	PRSS50
chr3	46918077	46920982	ALS2CL
chr3	46930342	46932624	TMIE
chr3	46930342	46932624	TMIE
chr3	46931229	46934450	ALS2CL
chr3	46931229	46934450	ALS2CL
chr3	46932706	46936043	TMIE
chr3	46934432	46936866	PRSS45
chr3	46934432	46936866	TMIE
chr3	46935006	46937465	TMIE
chr3	46935690	46937977	KLHL18
chr3	46935690	46937977	PRSS46
chr3	46935690	46937977	TMIE
chr3	46936400	46938732	PRSS50
chr3	46938172	46942090	CCDC12
chr3	46938172	46942090	ALS2CL
chr3	46942106	46944442	TMIE
chr3	46947574	46952045	CCDC12
chr3	46947574	46952045	TMIE
chr3	46950045	46952197	PRSS50
chr3	46950197	46952367	PRSS50
chr3	46952120	46954576	TMIE
chr3	46953654	46956262	TMIE
chr3	46954262	46956701	TMIE
chr3	46966385	46970133	KLHL18
chr3	46972335	46974594	KLHL18
chr3	46973890	46976352	TMIE
chr3	46975437	46978363	CCDC12
chr3	46976363	46979590	TMIE
chr3	46980652	46983829	PRSS46
chr3	46984732	46988318	CCDC12
chr3	46989328	46992295	TMIE
chr3	46997635	47000208	SETD2
chr3	47000229	47002635	CCDC12
chr3	47019424	47021653	TMIE
chr3	47034309	47037416	CCDC12
chr3	47049681	47052417	PTH1R
chr3	47050792	47053007	CCDC12
chr3	47055552	47058019	SETD2
chr3	47058394	47060876	CCDC12
chr3	47061807	47064069	KLHL18
chr3	47064455	47066606	KLHL18
chr3	47065878	47068447	SETD2
chr3	47065878	47068447	MYL3
chr3	47071048	47073476	SETD2
chr3	47072885	47075178	NBEAL2
chr3	47073596	47076399	SETD2
chr3	47083223	47085946	ELP6
chr3	47120079	47122969	CCDC12
chr3	47122462	47125307	SETD2
chr3	47138855	47141576	KLHL18
chr3	47143235	47145502	NBEAL2
chr3	47143926	47146339	ELP6
chr3	47172888	47175328	PTH1R
chr3	47182701	47185037	CCDC12
chr3	47195435	47197819	CCDC12
chr3	47196819	47199535	KLHL18
chr3	47197535	47200140	CCDC12
chr3	47199256	47202085	CCDC12
chr3	47199256	47202085	PRSS42
chr3	47202637	47205078	CCDC12
chr3	47202637	47205078	PTH1R
chr3	47203078	47205748	PTPN23
chr3	47204695	47207543	CCDC12
chr3	47205543	47208118	NBEAL2
chr3	47215742	47218871	ALS2CL
chr3	47222803	47225516	CCDC12
chr3	47245942	47248145	CCDC12
chr3	47249137	47251705	NBEAL2
chr3	47252548	47255633	PTH1R
chr3	47281146	47283439	CCDC12
chr3	47303625	47306446	PTH1R
chr3	47305166	47307675	PTH1R
chr3	47314063	47316403	TMIE
chr3	47322656	47325206	PTH1R
chr3	47323545	47325744	SETD2
chr3	47327235	47329397	CCDC12
chr3	47332915	47336530	PTH1R
chr3	47345504	47349180	NFIC
chr3	47353637	47356498	CCDC12
chr3	47356230	47359842	PTH1R
chr3	47363642	47366256	PTH1R
chr3	47363642	47366256	LRRC2
chr3	47376509	47378864	PTH1R
chr3	47381092	47383857	PTH1R
chr3	47383383	47386460	MYL3
chr3	47394519	47396877	TMIE
chr3	47398016	47400305	PRSS46
chr3	47414680	47417417	PTH1R
chr3	47419233	47421814	CCDC12
chr3	47420099	47422483	SETD2
chr3	47435067	47437835	PTH1R
chr3	47441752	47443935	PLXNB1
chr3	47448161	47450793	TMIE
chr3	47450236	47452795	CSPG5
chr3	47458841	47463808	PTH1R
chr3	47462788	47465492	ELP6
chr3	47469026	47471932	CSPG5
chr3	47473271	47476133	ELP6
chr3	47482535	47485528	PTPN23
chr3	47489788	47492110	TMIE
chr3	47490551	47493066	PTPN23
chr3	47510646	47513050	CSPG5
chr3	47519502	47522073	ELP6
chr3	47553544	47555886	CCDC36
chr3	47568004	47570478	CSPG5
chr3	47580786	47583669	CSPG5
chr3	47582646	47585634	CSPG5
chr3	47604282	47607172	CSPG5
chr3	47618616	47621945	BRD7
chr3	47623879	47626386	CSPG5
chr3	47630090	47633383	CSPG5
chr3	47657700	47660275	ELP6
chr3	47658329	47660713	ELP6
chr3	47662844	47665318	CSPG5
chr3	47668404	47670891	PTPN23
chr3	47674351	47676724	CDC25A
chr3	47674351	47676724	ELP6
chr3	47690717	47693216	ELP6
chr3	47691256	47694124	ELP6
chr3	47695008	47697394	CSPG5
chr3	47721275	47723952	CSPG5
chr3	47722828	47725596	CDC25A
chr3	47732571	47735088	CSPG5
chr3	47733734	47736216	CSPG5
chr3	47740331	47742925	ELP6
chr3	47754931	47757235	CSPG5
chr3	47755443	47758093	CDC25A
chr3	47756208	47758859	CSPG5
chr3	47768816	47771173	CSPG5
chr3	47787609	47790424	CSPG5
chr3	47798225	47800673	CSPG5
chr3	47798713	47801458	ELP6
chr3	47803740	47806312	CSPG5
chr3	47820195	47822629	ELP6
chr3	47820984	47823765	CSPG5
chr3	47820984	47823765	ELP6
chr3	47825011	47827493	ELP6
chr3	47825011	47827493	ELP6
chr3	47834673	47837281	CSPG5
chr3	47841447	47844235	CSPG5
chr3	47841447	47844235	ELP6
chr3	47843886	47846821	TMEM89
chr3	47843886	47846821	ELP6
chr3	47855248	47857686	TMEM79
chr3	47867592	47870208	CDC25A
chr3	47867592	47870208	ELP6
chr3	47870072	47872385	CDC25A
chr3	47871147	47873849	ELP6
chr3	47882766	47886084	CDC25A
chr3	47884292	47887154	ELP6
chr3	47885324	47887741	CDC25A
chr3	47885741	47888470	CDC25A
chr3	47907329	47909913	CDC25A
chr3	47909280	47911444	CDC25A
chr3	47909444	47911944	CDC25A
chr3	47910053	47912275	CDC25A
chr3	47910443	47912754	ATRIP
chr3	47915215	47918109	CDC25A
chr3	47917222	47919435	CDC25A
chr3	47919578	47922655	ELP6
chr3	47943974	47946248	TREX1
chr3	47976380	47978700	MELK
chr3	47978638	47981580	CDC25A
chr3	47995886	47998343	CDC25A
chr3	48000989	48003155	CELSR3
chr3	48037202	48039513	UCN2
chr3	48086598	48089361	CDC25A
chr3	48107600	48110531	CSPG5
chr3	48142301	48144587	PFKFB4
chr3	48163842	48166416	ELP6
chr3	48165970	48168244	COL7A1
chr3	48208957	48211209	CSPG5
chr3	48212107	48214605	ATRIP
chr3	48228205	48231103	TREX1
chr3	48237809	48240020	CELSR3
chr3	48240879	48243565	CDC25A
chr3	48246313	48249068	CELSR3
chr3	48246313	48249068	CCDC51
chr3	48255614	48258624	PFKFB4
chr3	48257013	48259333	PFKFB4
chr3	48257750	48261735	NME6
chr3	48260079	48262635	PFKFB4
chr3	48261150	48263519	TREX1
chr3	48271718	48274177	PFKFB4
chr3	48272362	48275016	UCN2
chr3	48272362	48275016	CCDC51
chr3	48278346	48280768	ELP6
chr3	48280714	48283722	CCDC51
chr3	48281722	48284085	PFKFB4
chr3	48283032	48285331	CELSR3
chr3	48283514	48285713	UCN2
chr3	48285816	48288108	CELSR3
chr3	48288056	48290435	NME6
chr3	48301756	48304507	CELSR3
chr3	48301756	48304507	CCDC51
chr3	48301756	48304507	CDC25A
chr3	48302551	48304743	PFKFB4
chr3	48302551	48304743	ATRIP
chr3	48303131	48305498	CCDC51
chr3	48303131	48305498	ELP6
chr3	48306818	48309950	DALRD3
chr3	48308611	48311296	TREX1
chr3	48310499	48312840	SLC26A6
chr3	48310499	48312840	PFKFB4
chr3	48310840	48313301	TREX1
chr3	48312375	48315130	PFKFB4
chr3	48313901	48316407	ATRIP
chr3	48320395	48323332	UCN2
chr3	48322602	48324921	UCN2
chr3	48322921	48325123	TREX1
chr3	48323123	48326438	UCN2
chr3	48324438	48326791	CELSR3
chr3	48332493	48335104	TREX1
chr3	48333278	48336367	TREX1
chr3	48334967	48337909	UCN2
chr3	48339702	48342336	CELSR3
chr3	48342458	48344663	PLXNB1
chr3	48345102	48348093	ATRIP
chr3	48347377	48350408	P4HTM
chr3	48351227	48353812	PLXNB1
chr3	48351940	48354707	UCN2
chr3	48359273	48361695	ATRIP
chr3	48368908	48371203	PDS5A
chr3	48381904	48384225	CELSR3
chr3	48399272	48402311	CELSR3
chr3	48399272	48402311	PFKFB4
chr3	48412593	48414802	UCN2
chr3	48416964	48419283	CELSR3
chr3	48419770	48422381	CELSR3
chr3	48424249	48427545	NME6
chr3	48435911	48438578	PFKFB4
chr3	48437809	48440142	PFKFB4
chr3	48437809	48440142	PLXNB1
chr3	48437809	48440142	NME6
chr3	48448252	48450659	UCN2
chr3	48449198	48451863	PLXNB1
chr3	48449863	48452341	UCN2
chr3	48454526	48458372	PLXNB1
chr3	48456372	48458573	PFKFB4
chr3	48468031	48470676	SLC26A6
chr3	48468031	48470676	PFKFB4
chr3	48468031	48470676	CDC25A
chr3	48468717	48471137	SLC26A6
chr3	48469182	48471590	NME6
chr3	48470645	48473231	CDC25A
chr3	48479993	48483489	P4HTM
chr3	48479993	48483489	PFKFB4
chr3	48484919	48487172	PFKFB4
chr3	48488823	48491417	PFKFB4
chr3	48488823	48491417	TREX1
chr3	48490445	48492795	PFKFB4
chr3	48491808	48494235	CCDC51
chr3	48492235	48494582	SLC26A6
chr3	48492235	48494582	UCN2
chr3	48492582	48495052	COL7A1
chr3	48497379	48499906	UCN2
chr3	48497379	48499906	PFKFB4
chr3	48497985	48500541	CELSR3
chr3	48499077	48501839	PFKFB4
chr3	48499839	48502141	CELSR3
chr3	48503861	48506320	GFAP
chr3	48504320	48506741	UCN2
chr3	48504741	48508076	P4HTM
chr3	48504741	48508076	SLC26A6
chr3	48504741	48508076	SLC26A6
chr3	48504741	48508076	PFKFB4
chr3	48504741	48508076	PFKFB4
chr3	48506181	48508482	SLC26A6
chr3	48506181	48508482	TMEM89
chr3	48506181	48508482	PFKFB4
chr3	48506181	48508482	PFKFB4
chr3	48506181	48508482	CDC25A
chr3	48506982	48509303	PFKFB4
chr3	48512856	48515365	PFKFB4
chr3	48512856	48515365	CDC25A
chr3	48513365	48516560	PFKFB4
chr3	48521799	48523986	NDUFAF3
chr3	48529324	48531637	COL7A1
chr3	48529965	48532563	NCKIPSD
chr3	48537425	48540058	TREX1
chr3	48538726	48540921	TREX1
chr3	48539322	48542498	UCN2
chr3	48540591	48542994	UCN2
chr3	48540591	48542994	PFKFB4
chr3	48543971	48546978	PFKFB4
chr3	48550378	48552757	PFKFB4
chr3	48565822	48568462	UCN2
chr3	48570355	48573093	QRICH1
chr3	48570355	48573093	PFKFB4
chr3	48570355	48573093	TREX1
chr3	48572171	48574494	CCDC51
chr3	48572875	48575566	CDC25A
chr3	48574631	48577531	CCDC51
chr3	48575713	48578703	TREX1
chr3	48580511	48582871	TMEM89
chr3	48582348	48584855	TREX1
chr3	48591261	48593808	UCN2
chr3	48592288	48595166	CELSR3
chr3	48593166	48595461	NCKIPSD
chr3	48593166	48595461	CELSR3
chr3	48593166	48595461	SLC26A6
chr3	48593166	48595461	TREX1
chr3	48593166	48595461	CCDC51
chr3	48593461	48596610	NCKIPSD
chr3	48593461	48596610	CELSR3
chr3	48593461	48596610	UCN2
chr3	48593461	48596610	SHISA5
chr3	48593461	48596610	TREX1
chr3	48593461	48596610	CCDC51
chr3	48595207	48597837	UCN2
chr3	48600038	48603164	CELSR3
chr3	48600038	48603164	SLC26A6
chr3	48600038	48603164	COL7A1
chr3	48600038	48603164	PFKFB4
chr3	48601164	48604071	CELSR3
chr3	48601164	48604071	TMEM89
chr3	48604599	48606944	SLC26A6
chr3	48606064	48608265	CELSR3
chr3	48606407	48608791	CELSR3
chr3	48607615	48610159	TREX1
chr3	48608291	48611098	SLC26A6
chr3	48608291	48611098	PLXNB1
chr3	48609098	48613362	COL7A1
chr3	48611491	48614161	KLHDC8B
chr3	48612846	48615737	UCN2
chr3	48613737	48616377	SLC26A6
chr3	48615079	48617291	TREX1
chr3	48615291	48617753	COL7A1
chr3	48616336	48618764	UCN2
chr3	48616764	48618945	CELSR3
chr3	48617524	48620426	QRICH1
chr3	48617524	48620426	UCN2
chr3	48617524	48620426	PFKFB4
chr3	48618588	48621450	CELSR3
chr3	48618588	48621450	UCN2
chr3	48619520	48622479	CELSR3
chr3	48620479	48625036	COL7A1
chr3	48623036	48625735	CELSR3
chr3	48623735	48625938	UCN2
chr3	48630168	48632547	KLHDC8B
chr3	48630168	48632547	NCKIPSD
chr3	48630168	48632547	UCN2
chr3	48630547	48632764	UCN2
chr3	48630999	48633348	SLC26A6
chr3	48630999	48633348	UCN2
chr3	48631551	48633766	TMEM89
chr3	48631551	48633766	UCN2
chr3	48631766	48634198	CELSR3
chr3	48631766	48634198	SLC26A6
chr3	48631766	48634198	PFKFB4
chr3	48632278	48634994	CELSR3
chr3	48632278	48634994	PFKFB4
chr3	48634648	48637344	SLC26A6
chr3	48634648	48637344	TREX1
chr3	48634648	48637344	ATRIP
chr3	48635344	48637591	CCDC51
chr3	48635591	48638114	SLC26A6
chr3	48636700	48639549	CELSR3
chr3	48636700	48639549	TMEM89
chr3	48637549	48640166	PRKAR2A
chr3	48638166	48640427	PFKFB4
chr3	48644493	48647312	CELSR3
chr3	48645312	48647776	SLC26A6
chr3	48647793	48650039	TMEM89
chr3	48650526	48652731	SLC26A6
chr3	48650731	48653261	RASSF1
chr3	48650731	48653261	SLC26A6
chr3	48650731	48653261	TMEM89
chr3	48653901	48656543	PFKFB4
chr3	48654717	48657833	CELSR3
chr3	48654717	48657833	COL7A1
chr3	48655833	48658372	PRKAR2A
chr3	48655833	48658372	SLC26A6
chr3	48656372	48658987	UCN2
chr3	48657968	48660649	NCKIPSD
chr3	48657968	48660649	UCN2
chr3	48660331	48663136	UCN2
chr3	48661136	48663365	TREX1
chr3	48665745	48668497	CELSR3
chr3	48667465	48670460	UCN2
chr3	48669556	48672177	ARIH2
chr3	48669556	48672177	NCKIPSD
chr3	48669556	48672177	UCN2
chr3	48670177	48672807	PFKFB4
chr3	48671424	48674188	CELSR3
chr3	48671424	48674188	CELSR3
chr3	48671424	48674188	TREX1
chr3	48672760	48675282	CELSR3
chr3	48673686	48676192	CELSR3
chr3	48674192	48676554	COL7A1
chr3	48674192	48676554	TREX1
chr3	48674592	48677231	CELSR3
chr3	48676669	48679083	CELSR3
chr3	48677083	48679436	SLC26A6
chr3	48678090	48680685	NCKIPSD
chr3	48678748	48681553	UCN2
chr3	48678748	48681553	PFKFB4
chr3	48678748	48681553	TREX1
chr3	48681206	48683866	CELSR3
chr3	48681206	48683866	UCN2
chr3	48681206	48683866	TREX1
chr3	48682362	48684549	TREX1
chr3	48686981	48689830	UCN2
chr3	48688177	48690566	PFKFB4
chr3	48688177	48690566	TREX1
chr3	48689683	48692268	CELSR3
chr3	48689683	48692268	SLC26A6
chr3	48690268	48692534	TREX1
chr3	48691029	48693929	NCKIPSD
chr3	48691929	48696020	WDR6
chr3	48691929	48696020	UCN2
chr3	48699591	48701824	SLC26A6
chr3	48699591	48701824	PFKFB4
chr3	48699824	48702506	TREX1
chr3	48704331	48706695	CCDC51
chr3	48704737	48707060	USP4
chr3	48705836	48708293	TREX1
chr3	48709918	48712258	CELSR3
chr3	48710442	48713669	WDR6
chr3	48710442	48713669	PRKAR2A
chr3	48715781	48718600	PFKFB4
chr3	48716600	48719205	CELSR3
chr3	48716600	48719205	PLXNB1
chr3	48717205	48720279	SLC25A20
chr3	48718976	48721676	ATRIP
chr3	48720144	48722905	PFKFB4
chr3	48721840	48724710	ARIH2
chr3	48721840	48724710	CELSR3
chr3	48721840	48724710	SLC26A6
chr3	48722719	48725160	CCDC36
chr3	48722719	48725160	TMEM89
chr3	48722719	48725160	PFKFB4
chr3	48722719	48725160	PFKFB4
chr3	48724318	48726841	CELSR3
chr3	48725824	48728028	SLC25A20
chr3	48726028	48728845	CELSR3
chr3	48726028	48728845	SLC26A6
chr3	48728763	48731206	TREX1
chr3	48731245	48733469	TREX1
chr3	48731469	48734539	CELSR3
chr3	48732889	48735188	TREX1
chr3	48734215	48736854	SLC26A6
chr3	48739353	48741914	PRKAR2A
chr3	48739353	48741914	CELSR3
chr3	48747280	48749582	UCN2
chr3	48747582	48750131	P4HTM
chr3	48749892	48752175	COL7A1
chr3	48753513	48756380	DALRD3
chr3	48753513	48756380	P4HTM
chr3	48774424	48776904	DALRD3
chr3	48774904	48777359	WDR6
chr3	48777694	48779998	SLC25A20
chr3	48779992	48782391	USP19
chr3	48779992	48782391	CELSR3
chr3	48779992	48782391	TREX1
chr3	48783169	48785740	SLC26A6
chr3	48783740	48786249	WDR6
chr3	48786993	48790038	PRKAR2A
chr3	48792451	48795626	PRKAR2A
chr3	48794635	48797574	WDR6
chr3	48796563	48798885	PRKAR2A
chr3	48800107	48802694	RHOA
chr3	48800107	48802694	PRKAR2A
chr3	48803429	48805688	P4HTM
chr3	48803429	48805688	PRKAR2A
chr3	48805082	48807308	SLC25A20
chr3	48814076	48816818	PRKAR2A
chr3	48815016	48817322	RBM6
chr3	48815821	48818371	CCDC36
chr3	48816543	48818813	COL7A1
chr3	48829784	48831944	QRICH1
chr3	48833960	48836624	TREX1
chr3	48837344	48839824	COL7A1
chr3	48846528	48849386	PRKAR2A
chr3	48846528	48849386	UCN2
chr3	48849153	48851825	PRKAR2A
chr3	48849153	48851825	TREX1
chr3	48856099	48858438	QRICH1
chr3	48856644	48859585	QRICH1
chr3	48856644	48859585	PRKAR2A
chr3	48860170	48862450	SLC26A6
chr3	48869444	48871917	CELSR3
chr3	48880874	48883627	WDR6
chr3	48891393	48893790	IP6K2
chr3	48899992	48902226	SLC25A20
chr3	48910211	48912810	WDR6
chr3	48912738	48915096	USP19
chr3	48921367	48924015	PRKAR2A
chr3	48928044	48930965	PRKAR2A
chr3	48933276	48936514	PRKAR2A
chr3	48933276	48936514	CSPG5
chr3	48945418	48947959	PRKAR2A
chr3	48955240	48958286	NCKIPSD
chr3	48955240	48958286	SLC26A6
chr3	48958395	48960800	GMPPB
chr3	48961933	48964215	PRKAR2A
chr3	48964154	48966649	NDUFAF3
chr3	48964901	48967352	PRKAR2A
chr3	48967192	48969583	ATRIP
chr3	48970222	48972649	P4HTM
chr3	48970808	48972971	DAG1
chr3	48970808	48972971	SLC26A6
chr3	48980464	48983009	PRKAR2A
chr3	48981009	48983308	ARIH2
chr3	48981308	48983769	PRKAR2A
chr3	48982342	48985009	DALRD3
chr3	48983825	48986457	SLC25A20
chr3	48985174	48987614	NCKIPSD
chr3	48986058	48988712	IP6K2
chr3	48988013	48990463	PRKAR2A
chr3	48996360	48998584	QRICH1
chr3	48999102	49001505	QRICH1
chr3	48999505	49002355	CCDC36
chr3	48999505	49002355	CCDC36
chr3	48999505	49002355	PRKAR2A
chr3	49003968	49006531	WDR6
chr3	49009339	49011653	P4HTM
chr3	49017676	49020328	PRKAR2A
chr3	49025478	49028135	QRICH1
chr3	49025478	49028135	QRICH1
chr3	49025478	49028135	DALRD3
chr3	49026135	49028963	LAMB2
chr3	49026135	49028963	CCDC51
chr3	49027305	49030006	KLHDC8B
chr3	49030416	49032716	WDR6
chr3	49033031	49036463	CELSR3
chr3	49034836	49037193	QRICH1
chr3	49037549	49039950	QRICH1
chr3	49043388	49045858	GMPPB
chr3	49043388	49045858	NICN1
chr3	49043388	49045858	QRICH1
chr3	49043388	49045858	DALRD3
chr3	49043388	49045858	P4HTM
chr3	49043388	49045858	SLC25A20
chr3	49043858	49046085	DAG1
chr3	49043858	49046085	NDUFAF3
chr3	49043858	49046085	DALRD3
chr3	49044085	49046508	SLC25A20
chr3	49045146	49048264	TREX1
chr3	49049365	49052076	CCDC36
chr3	49051548	49054474	KLHDC8B
chr3	49054484	49056917	QRICH1
chr3	49054917	49057196	CCDC36
chr3	49054917	49057196	QRICH1
chr3	49054917	49057196	NDUFAF3
chr3	49054917	49057196	WDR6
chr3	49054917	49057196	P4HTM
chr3	49056260	49058643	NCKIPSD
chr3	49056643	49059334	QRICH1
chr3	49056643	49059334	WDR6
chr3	49056643	49059334	ARIH2
chr3	49057345	49059777	ARIH2
chr3	49057777	49061139	USP4
chr3	49057777	49061139	USP19
chr3	49057777	49061139	WDR6
chr3	49059310	49061995	QRICH1
chr3	49061406	49064486	NDUFAF3
chr3	49063010	49065766	QRICH1
chr3	49063010	49065766	SLC25A20
chr3	49065179	49068442	CCDC36
chr3	49067659	49070541	QRICH1
chr3	49073635	49076194	P4HTM
chr3	49091286	49093877	UCN2
chr3	49102672	49105156	KLHDC8B
chr3	49108540	49110910	NCKIPSD
chr3	49109924	49112105	CCDC71
chr3	49109924	49112105	SLC25A20
chr3	49118613	49121105	USP4
chr3	49119954	49122120	CELSR3
chr3	49130640	49133577	KLHDC8B
chr3	49130640	49133577	DALRD3
chr3	49130640	49133577	WDR6
chr3	49135972	49139413	C3orf84
chr3	49135972	49139413	USP19
chr3	49135972	49139413	NDUFAF3
chr3	49142283	49144506	C3orf84
chr3	49145736	49147989	KLHDC8B
chr3	49147925	49151083	AMT
chr3	49152946	49156240	NDUFAF3
chr3	49155734	49158601	USP4
chr3	49156905	49159677	KLHDC8B
chr3	49156905	49159677	NDUFAF3
chr3	49159019	49162806	QRICH1
chr3	49163657	49165905	USP4
chr3	49167161	49169500	KLHDC8B
chr3	49167572	49170177	KLHDC8B
chr3	49168177	49171759	RHOA
chr3	49168177	49171759	USP4
chr3	49168177	49171759	DALRD3
chr3	49169854	49172138	P4HTM
chr3	49172307	49174695	AMT
chr3	49180038	49183619	CCDC36
chr3	49190088	49192373	USP4
chr3	49190088	49192373	QRICH1
chr3	49190373	49192943	KLHDC8B
chr3	49197609	49200706	LAMB2
chr3	49199536	49202521	LAMB2
chr3	49201289	49203631	USP4
chr3	49202042	49204421	USP19
chr3	49202421	49205112	AMT
chr3	49202421	49205112	USP4
chr3	49203313	49205914	USP4
chr3	49203313	49205914	C3orf84
chr3	49203313	49205914	QRICH1
chr3	49203914	49206186	DAG1
chr3	49205869	49209893	NICN1
chr3	49205869	49209893	USP4
chr3	49205869	49209893	USP4
chr3	49205869	49209893	CCDC36
chr3	49205869	49209893	C3orf84
chr3	49205869	49209893	CCDC71
chr3	49205869	49209893	LAMB2
chr3	49205869	49209893	USP19
chr3	49205869	49209893	QRICH1
chr3	49207893	49210055	USP4
chr3	49208055	49210298	USP4
chr3	49208055	49210298	CCDC36
chr3	49208055	49210298	NDUFAF3
chr3	49208298	49211795	USP4
chr3	49210507	49212823	USP19
chr3	49211471	49214826	CCDC36
chr3	49213244	49215915	CCDC36
chr3	49215036	49217564	USP4
chr3	49215831	49218347	USP4
chr3	49216933	49219140	CCDC36
chr3	49220039	49222646	KLHDC8B
chr3	49223074	49225660	USP19
chr3	49223660	49226374	USP4
chr3	49223660	49226374	C3orf84
chr3	49224725	49226989	USP4
chr3	49224996	49227466	WDR6
chr3	49225782	49228311	CCDC36
chr3	49226311	49228621	KLHDC8B
chr3	49227703	49231716	CCDC71
chr3	49235057	49237220	DALRD3
chr3	49235220	49237548	RHOA
chr3	49235220	49237548	KLHDC8B
chr3	49235220	49237548	CCDC71
chr3	49235220	49237548	NCKIPSD
chr3	49235548	49238271	USP4
chr3	49235548	49238271	QRICH1
chr3	49235548	49238271	DALRD3
chr3	49240373	49242923	C3orf84
chr3	49240923	49243234	QRICH1
chr3	49272054	49274593	AMT
chr3	49273731	49276397	CCDC36
chr3	49274648	49277468	CCDC36
chr3	49274648	49277468	C3orf84
chr3	49274648	49277468	KLHDC8B
chr3	49274648	49277468	USP19
chr3	49288502	49290947	KLHDC8B
chr3	49289046	49291270	CCDC71
chr3	49290505	49293144	KLHDC8B
chr3	49291668	49294222	KLHDC8B
chr3	49292222	49294710	USP19
chr3	49292710	49294915	KLHDC8B
chr3	49296762	49299611	KLHDC8B
chr3	49297611	49299787	KLHDC8B
chr3	49301338	49303703	CCDC36
chr3	49301338	49303703	DALRD3
chr3	49302766	49305253	QRICH1
chr3	49304556	49306864	KLHDC8B
chr3	49304878	49307263	CCDC36
chr3	49304878	49307263	USP19
chr3	49305579	49308504	C3orf84
chr3	49305579	49308504	KLHDC8B
chr3	49305579	49308504	USP19
chr3	49306894	49309194	AMT
chr3	49307194	49309690	USP19
chr3	49307690	49310566	KLHDC8B
chr3	49308708	49311041	CCDC36
chr3	49310330	49312497	USP19
chr3	49310497	49312866	USP19
chr3	49312788	49316141	CCDC36
chr3	49312788	49316141	KLHDC8B
chr3	49314141	49316434	KLHDC8B
chr3	49314974	49317255	KLHDC8B
chr3	49315255	49317525	C3orf84
chr3	49315255	49317525	KLHDC8B
chr3	49315255	49317525	USP19
chr3	49315525	49318085	KLHDC8B
chr3	49316787	49319430	KLHDC8B
chr3	49319833	49321998	CCDC36
chr3	49321722	49324363	KLHDC8B
chr3	49322640	49325346	CCDC36
chr3	49322640	49325346	CCDC71
chr3	49325287	49327757	KLHDC8B
chr3	49325883	49328048	RHOA
chr3	49325883	49328048	KLHDC8B
chr3	49326283	49328624	RHOA
chr3	49328478	49331239	CCDC36
chr3	49328478	49331239	KLHDC8B
chr3	49329414	49332055	KLHDC8B
chr3	49331087	49333345	KLHDC8B
chr3	49332859	49335413	KLHDC8B
chr3	49333450	49335931	C3orf84
chr3	49333450	49335931	CCDC71
chr3	49333931	49336722	C3orf84
chr3	49333931	49336722	KLHDC8B
chr3	49336346	49338630	C3orf84
chr3	49340424	49342734	KLHDC8B
chr3	49340424	49342734	CCDC71
chr3	49340734	49343260	KLHDC8B
chr3	49341945	49344669	KLHDC8B
chr3	49347165	49349604	KLHDC8B
chr3	49347767	49350085	CCDC71
chr3	49350634	49353258	C3orf84
chr3	49351258	49353692	C3orf84
chr3	49351258	49353692	QRICH1
chr3	49351989	49354413	AMT
chr3	49354507	49357118	KLHDC8B
chr3	49355905	49358287	CCDC36
chr3	49356453	49358826	USP19
chr3	49357067	49359711	RHOA
chr3	49357067	49359711	KLHDC8B
chr3	49358410	49361241	RHOA
chr3	49359241	49362495	CCDC36
chr3	49364247	49366569	AMT
chr3	49365389	49368072	KLHDC8B
chr3	49367002	49369220	KLHDC8B
chr3	49368842	49371058	QRICH1
chr3	49369376	49371809	CCDC36
chr3	49369376	49371809	KLHDC8B
chr3	49374430	49376642	KLHDC8B
chr3	49374642	49376868	QRICH1
chr3	49375531	49378200	CCDC36
chr3	49376200	49378787	RHOA
chr3	49376200	49378787	CCDC71
chr3	49376973	49379699	NICN1
chr3	49376973	49379699	RHOA
chr3	49376973	49379699	C3orf84
chr3	49376973	49379699	KLHDC8B
chr3	49376973	49379699	NDUFAF3
chr3	49378514	49381209	CCDC71
chr3	49379548	49381723	USP19
chr3	49379723	49382170	KLHDC8B
chr3	49382861	49385306	QRICH1
chr3	49384746	49387085	QRICH1
chr3	49386175	49388611	QRICH1
chr3	49386611	49388908	NDUFAF3
chr3	49387820	49390077	CCDC36
chr3	49388077	49390553	USP19
chr3	49388553	49390835	KLHDC8B
chr3	49388835	49391708	RHOA
chr3	49388835	49391708	QRICH1
chr3	49391337	49393538	NICN1
chr3	49392361	49394795	QRICH1
chr3	49395181	49398964	QRICH1
chr3	49397458	49399785	QRICH1
chr3	49402262	49404607	QRICH1
chr3	49403069	49405552	NICN1
chr3	49407952	49410524	QRICH1
chr3	49409728	49412148	C3orf84
chr3	49409728	49412148	KLHDC8B
chr3	49410180	49412560	QRICH1
chr3	49414918	49417140	NICN1
chr3	49415140	49417673	C3orf84
chr3	49426800	49429428	CCDC36
chr3	49428498	49430826	USP19
chr3	49429711	49431961	QRICH1
chr3	49430675	49432847	CCDC36
chr3	49432427	49434783	QRICH1
chr3	49433514	49436087	AMT
chr3	49433514	49436087	CCDC36
chr3	49434268	49436570	CCDC36
chr3	49435830	49438082	USP4
chr3	49436082	49439065	BSN
chr3	49436082	49439065	CCDC36
chr3	49438423	49441090	GMPPB
chr3	49442440	49444706	QRICH1
chr3	49442706	49445207	CCDC71
chr3	49444371	49447224	KLHDC8B
chr3	49445985	49448786	APEH
chr3	49445985	49448786	KLHDC8B
chr3	49446980	49449455	LAMB2
chr3	49447676	49451507	USP4
chr3	49447676	49451507	USP4
chr3	49447676	49451507	CCDC36
chr3	49449507	49452098	NICN1
chr3	49449507	49452098	CCDC36
chr3	49449507	49452098	WDR6
chr3	49450277	49452449	DAG1
chr3	49450918	49453726	CCDC36
chr3	49455176	49457582	QRICH1
chr3	49455582	49458940	RHOA
chr3	49457576	49460505	KLHDC8B
chr3	49458992	49461400	NICN1
chr3	49459400	49461868	NICN1
chr3	49459400	49461868	USP4
chr3	49459400	49461868	KLHDC8B
chr3	49465209	49467816	AMT
chr3	49465209	49467816	WDR6
chr3	49466095	49468630	KLHDC8B
chr3	49473768	49476073	USP4
chr3	49479958	49482545	LAMB2
chr3	49479958	49482545	USP19
chr3	49485190	49487816	KLHDC8B
chr3	49485190	49487816	USP19
chr3	49485816	49488350	QRICH1
chr3	49486719	49488909	USP19
chr3	49487317	49489573	KLHDC8B
chr3	49489130	49491919	USP19
chr3	49491443	49493861	USP19
chr3	49495453	49498295	WDR6
chr3	49503690	49506321	QRICH1
chr3	49505594	49510054	AMIGO3
chr3	49505594	49510054	QRICH1
chr3	49505594	49510054	WDR6
chr3	49508221	49511017	QRICH1
chr3	49517599	49520522	CCDC36
chr3	49519875	49522325	KLHDC8B
chr3	49523534	49526158	NDUFAF3
chr3	49524373	49526978	RBM6
chr3	49529332	49531541	UBA7
chr3	49529995	49533035	KLHDC8B
chr3	49529995	49533035	P4HTM
chr3	49531570	49534131	CCDC36
chr3	49531570	49534131	KLHDC8B
chr3	49533296	49535646	QRICH1
chr3	49536682	49539296	USP19
chr3	49546747	49549689	RHOA
chr3	49546747	49549689	QRICH1
chr3	49546747	49549689	WDR6
chr3	49548050	49551063	USP4
chr3	49550640	49552886	RHOA
chr3	49552982	49555252	RBM6
chr3	49555568	49558415	QRICH1
chr3	49556493	49559049	DAG1
chr3	49559266	49561666	APEH
chr3	49559666	49562463	APEH
chr3	49559666	49562463	QRICH1
chr3	49565522	49569169	DAG1
chr3	49568022	49570495	AMT
chr3	49568022	49570495	USP4
chr3	49568720	49570963	CCDC71
chr3	49571630	49574694	GMPPB
chr3	49573309	49575539	APEH
chr3	49575168	49577567	AMIGO3
chr3	49575702	49577873	RHOA
chr3	49575873	49578953	USP4
chr3	49580801	49583204	UBA7
chr3	49580801	49583204	APEH
chr3	49581655	49584137	APEH
chr3	49584325	49586804	APEH
chr3	49586198	49589034	BSN
chr3	49589283	49591872	AMIGO3
chr3	49589283	49591872	CCDC71
chr3	49589872	49593325	IP6K1
chr3	49591333	49593853	GMPPB
chr3	49591333	49593853	APEH
chr3	49594340	49597103	AMIGO3
chr3	49594340	49597103	APEH
chr3	49596036	49598434	USP4
chr3	49596434	49599098	APEH
chr3	49597275	49599430	GMPPB
chr3	49606483	49608763	APEH
chr3	49608877	49611030	APEH
chr3	49616092	49618269	APEH
chr3	49618458	49620999	APEH
chr3	49618999	49621849	APEH
chr3	49621701	49624280	APEH
chr3	49624162	49626787	QRICH1
chr3	49626507	49629234	APEH
chr3	49636978	49640607	KLHDC8B
chr3	49658759	49662038	QRICH1
chr3	49666108	49668549	RHOA
chr3	49667942	49670616	WDR6
chr3	49677171	49679542	BSN
chr3	49686277	49689755	BSN
chr3	49688158	49692289	CCDC36
chr3	49739384	49742105	USP19
chr3	49742918	49745161	UBA7
chr3	49743161	49746089	CCDC36
chr3	49747967	49750298	RBM6
chr3	49750409	49754138	IP6K1
chr3	49752583	49755587	IP6K1
chr3	49755553	49758131	IP6K1
chr3	49755553	49758131	GMPPB
chr3	49755553	49758131	DAG1
chr3	49756131	49758525	GMPPB
chr3	49756975	49760018	UBA7
chr3	49759471	49761885	IP6K1
chr3	49759471	49761885	IP6K1
chr3	49759471	49761885	AMIGO3
chr3	49759471	49761885	AMIGO3
chr3	49759471	49761885	WDR6
chr3	49760572	49763348	IP6K1
chr3	49760572	49763348	USP4
chr3	49766708	49769083	GMPPB
chr3	49768826	49771306	GNAI2
chr3	49768826	49771306	GMPPB
chr3	49769871	49772339	GMPPB
chr3	49770522	49774084	IP6K1
chr3	49770522	49774084	IP6K1
chr3	49777629	49780553	UBA7
chr3	49783681	49786076	UBA7
chr3	49786004	49788629	RBM6
chr3	49786004	49788629	GMPPB
chr3	49793933	49796519	RBM6
chr3	49795718	49798167	CCDC36
chr3	49800591	49803088	IP6K1
chr3	49809496	49811820	GMPPB
chr3	49810889	49813352	IP6K1
chr3	49821890	49824504	GMPPB
chr3	49821890	49824504	AMIGO3
chr3	49822504	49824954	UBA7
chr3	49822504	49824954	BSN
chr3	49822954	49825688	MON1A
chr3	49823688	49826247	RBM6
chr3	49835375	49838735	AMIGO3
chr3	49838846	49843698	RBM6
chr3	49841698	49844404	RBM6
chr3	49843943	49846667	RBM6
chr3	49846799	49849577	GMPPB
chr3	49847659	49850112	MON1A
chr3	49849617	49851947	RBM6
chr3	49850114	49852424	IP6K1
chr3	49850114	49852424	AMIGO3
chr3	49856035	49858414	GMPPB
chr3	49867955	49870440	APEH
chr3	49877219	49879887	AMIGO3
chr3	49878324	49880727	UBA7
chr3	49889139	49891331	APEH
chr3	49892841	49895585	AMIGO3
chr3	49894266	49898359	IP6K1
chr3	49903308	49906795	UBA7
chr3	49909558	49912254	IP6K1
chr3	49910672	49912961	IP6K1
chr3	49911521	49914133	AMIGO3
chr3	49941720	49944013	GMPPB
chr3	49942394	49944808	RBM6
chr3	49944435	49947141	FAM212A
chr3	49946123	49949202	GMPPB
chr3	49947202	49950302	GMPPB
chr3	49952438	49955497	AMIGO3
chr3	49955606	49957913	GMPPB
chr3	49955606	49957913	AMIGO3
chr3	49956171	49958383	RBM6
chr3	49962083	49964993	NAT6
chr3	49962083	49964993	RBM6
chr3	49962083	49964993	IP6K1
chr3	49963571	49966476	AMT
chr3	49965855	49968869	IP6K1
chr3	49972595	49975059	FAM212A
chr3	49975754	49979017	FAM212A
chr3	49993479	49996167	RBM6
chr3	49993479	49996167	GMPPB
chr3	50000874	50003088	RBM6
chr3	50001599	50003879	GNAI2
chr3	50001599	50003879	RBM6
chr3	50003765	50006427	MON1A
chr3	50003765	50006427	FAM212A
chr3	50004427	50006588	SLC38A3
chr3	50014537	50016879	RBM6
chr3	50014537	50016879	FAM212A
chr3	50017732	50020029	NAT6
chr3	50022277	50024641	RBM6
chr3	50026919	50029442	IP6K1
chr3	50027442	50030623	RBM6
chr3	50032022	50034688	RBM6
chr3	50032688	50035262	RBM6
chr3	50034694	50037609	GMPPB
chr3	50035635	50038278	RBM6
chr3	50049028	50051414	GMPPB
chr3	50049896	50053015	GNAI2
chr3	50056026	50058731	UBA7
chr3	50056731	50059490	RBM6
chr3	50060319	50063179	RBM6
chr3	50069781	50072311	IP6K1
chr3	50070655	50072970	IP6K1
chr3	50073785	50076318	GNAI2
chr3	50075910	50078381	RBM6
chr3	50077723	50080487	RBM6
chr3	50080380	50082833	RBM6
chr3	50083359	50086008	RBM6
chr3	50084008	50086689	GNAI2
chr3	50088835	50091019	UBA7
chr3	50089019	50091518	IP6K1
chr3	50093972	50096470	RBM6
chr3	50094539	50097124	RBM6
chr3	50102243	50104652	IP6K1
chr3	50104127	50106996	RBM6
chr3	50105013	50107273	RBM6
chr3	50105273	50107722	RBM6
chr3	50105853	50108074	MON1A
chr3	50114034	50116396	RBM6
chr3	50114614	50116952	GNAI2
chr3	50114614	50116952	RBM6
chr3	50119293	50121677	GMPPB
chr3	50122814	50125460	RBM6
chr3	50122814	50125460	GMPPB
chr3	50125175	50127551	RBM6
chr3	50127011	50129266	RBM6
chr3	50127557	50130142	RBM6
chr3	50130181	50133030	RBM6
chr3	50131585	50134076	UBA7
chr3	50133780	50136230	CYB561D2
chr3	50141983	50144456	RBM6
chr3	50143508	50145898	GNAI2
chr3	50143508	50145898	GNAT1
chr3	50146438	50149165	GNAI2
chr3	50147165	50149873	RASSF1
chr3	50148046	50150614	GNAI2
chr3	50149525	50152310	GNAI2
chr3	50149525	50152310	GNAI2
chr3	50152060	50154361	GNAT1
chr3	50154297	50156994	NAT6
chr3	50154297	50156994	LSMEM2
chr3	50154297	50156994	SEMA3B
chr3	50154297	50156994	IP6K1
chr3	50157166	50159632	RASSF1
chr3	50157166	50159632	GNAI2
chr3	50159231	50161826	TUSC2
chr3	50159231	50161826	GNAI2
chr3	50160143	50162431	GNAT1
chr3	50160591	50163098	NAT6
chr3	50160591	50163098	GNAI2
chr3	50161337	50164545	HYAL1
chr3	50161337	50164545	GNAT1
chr3	50163089	50165363	GNAI2
chr3	50163363	50166216	GNAI2
chr3	50166322	50168487	LSMEM2
chr3	50166663	50168930	GNAI2
chr3	50169571	50171787	RASSF1
chr3	50169817	50172286	GNAI2
chr3	50171404	50173975	GNAI2
chr3	50175384	50178012	TUSC2
chr3	50176012	50179387	HYAL1
chr3	50187492	50190151	RBM6
chr3	50190891	50193858	HYAL1
chr3	50201381	50204487	MON1A
chr3	50202508	50205493	GNAI2
chr3	50207179	50210275	TMEM115
chr3	50207179	50210275	GNAT1
chr3	50214707	50216930	LSMEM2
chr3	50216975	50219155	HYAL1
chr3	50216975	50219155	GNAI2
chr3	50218291	50220600	TUSC2
chr3	50218809	50221305	HYAL2
chr3	50218809	50221305	IFRD2
chr3	50219516	50222448	GNAI2
chr3	50220448	50223084	SEMA3B
chr3	50222099	50225156	LSMEM2
chr3	50225794	50228821	GNAI2
chr3	50227129	50230099	GNAI2
chr3	50228099	50230723	LSMEM2
chr3	50228099	50230723	GNAI2
chr3	50228099	50230723	GNAI2
chr3	50228869	50232301	HYAL1
chr3	50230301	50232567	LSMEM2
chr3	50230567	50233044	GNAI2
chr3	50231277	50234396	GNAI2
chr3	50232582	50235173	GNAI2
chr3	50237649	50240043	HYAL1
chr3	50237649	50240043	GNAI2
chr3	50238566	50240850	HYAL1
chr3	50240376	50242809	GNAI2
chr3	50240809	50244315	TUSC2
chr3	50240809	50244315	IFRD2
chr3	50247318	50249550	HYAL2
chr3	50248504	50251045	TUSC2
chr3	50248504	50251045	GNAI2
chr3	50253443	50256028	RASSF1
chr3	50253443	50256028	GNAI2
chr3	50255083	50257596	HYAL1
chr3	50257882	50260078	GNAT1
chr3	50259991	50262191	HYAL1
chr3	50259991	50262191	SEMA3B
chr3	50261813	50264819	SLC38A3
chr3	50262819	50265109	CYSTM1
chr3	50263283	50266420	SEMA3B
chr3	50263283	50266420	GNAI2
chr3	50263283	50266420	GNAT1
chr3	50264420	50266686	HYAL1
chr3	50266856	50269774	CYB561D2
chr3	50266856	50269774	TUSC2
chr3	50266856	50269774	LSMEM2
chr3	50266856	50269774	GNAI2
chr3	50266856	50269774	GNAI2
chr3	50266856	50269774	SLC38A3
chr3	50266856	50269774	GNAT1
chr3	50270015	50272391	LSMEM2
chr3	50272302	50274821	HYAL3
chr3	50272302	50274821	IFRD2
chr3	50272302	50274821	GNAI2
chr3	50273050	50275504	TUSC2
chr3	50273050	50275504	HYAL2
chr3	50273050	50275504	IFRD2
chr3	50273582	50275914	GNAI2
chr3	50275533	50277784	GNAT1
chr3	50275797	50279125	RASSF1
chr3	50277125	50280498	SEMA3B
chr3	50278498	50281677	ZMYND10
chr3	50278498	50281677	TUSC2
chr3	50282267	50284855	HYAL2
chr3	50282267	50284855	GNAI2
chr3	50282267	50284855	GNAI2
chr3	50282855	50285701	IFRD2
chr3	50282855	50285701	GNAI2
chr3	50282855	50285701	GNAI2
chr3	50287481	50289673	GNAT1
chr3	50287680	50290829	GNAI2
chr3	50289247	50291861	RASSF1
chr3	50295390	50298337	RBM6
chr3	50296337	50298977	GNAI2
chr3	50298879	50301125	SEMA3B
chr3	50301777	50304616	GNAI2
chr3	50301777	50304616	GNAI2
chr3	50301777	50304616	SLC38A3
chr3	50302771	50305061	GNAT1
chr3	50303061	50305978	GNAI2
chr3	50303061	50305978	SLC38A3
chr3	50303061	50305978	GNAT1
chr3	50305699	50309450	GNAI2
chr3	50309226	50311461	RASSF1
chr3	50310660	50313296	GNAI2
chr3	50311296	50313664	GNAI2
chr3	50311972	50315760	GNAI2
chr3	50311972	50315760	GNAT1
chr3	50314684	50317388	HYAL1
chr3	50314684	50317388	GNAI2
chr3	50314684	50317388	GNAT1
chr3	50328326	50330587	GNAI2
chr3	50328587	50331485	HYAL1
chr3	50332553	50334746	GNAI2
chr3	50335310	50338173	TUSC2
chr3	50335310	50338173	HYAL1
chr3	50336242	50338997	RASSF1
chr3	50336242	50338997	HYAL2
chr3	50336242	50338997	HYAL1
chr3	50339815	50342139	HYAL2
chr3	50339815	50342139	LSMEM2
chr3	50340139	50342373	TUSC2
chr3	50340139	50342373	HYAL2
chr3	50340139	50342373	HYAL3
chr3	50345398	50348178	NAT6
chr3	50350988	50353179	HYAL1
chr3	50351206	50353628	HYAL1
chr3	50352652	50355722	TUSC2
chr3	50352652	50355722	HYAL1
chr3	50352652	50355722	GNAI2
chr3	50353863	50357954	HYAL2
chr3	50355954	50359336	TNNC1
chr3	50355954	50359336	HYAL1
chr3	50357336	50360335	TUSC2
chr3	50357336	50360335	HYAL1
chr3	50358696	50361308	ZMYND10
chr3	50358696	50361308	RASSF1
chr3	50358696	50361308	RASSF1
chr3	50358696	50361308	TUSC2
chr3	50358696	50361308	TUSC2
chr3	50359427	50362521	TUSC2
chr3	50359427	50362521	TUSC2
chr3	50359427	50362521	HYAL1
chr3	50359427	50362521	HYAL1
chr3	50359427	50362521	NAT6
chr3	50360521	50362961	NAT6
chr3	50360521	50362961	CA4
chr3	50361102	50363345	HYAL1
chr3	50362880	50365112	RBM15B
chr3	50364101	50366614	HYAL2
chr3	50364101	50366614	HYAL1
chr3	50364799	50367344	RASSF1
chr3	50364799	50367344	RASSF1
chr3	50364799	50367344	RASSF1
chr3	50364799	50367344	HYAL2
chr3	50364799	50367344	HYAL2
chr3	50364799	50367344	HYAL3
chr3	50365811	50368147	GNAI2
chr3	50367545	50369899	NAT6
chr3	50368526	50370994	GNAI2
chr3	50372437	50374910	NPRL2
chr3	50372437	50374910	TUSC2
chr3	50373155	50375890	ZMYND10
chr3	50373155	50375890	ZMYND10
chr3	50373155	50375890	RASSF1
chr3	50373155	50375890	TUSC2
chr3	50373155	50375890	HYAL1
chr3	50373899	50376665	C3orf18
chr3	50373899	50376665	CYB561D2
chr3	50373899	50376665	ZMYND10
chr3	50373899	50376665	RASSF1
chr3	50373899	50376665	RASSF1
chr3	50373899	50376665	RASSF1
chr3	50373899	50376665	TUSC2
chr3	50373899	50376665	HYAL2
chr3	50376038	50378350	GNAI2
chr3	50376350	50379333	MUSTN1
chr3	50376350	50379333	DUSP7
chr3	50376350	50379333	RBM15B
chr3	50376350	50379333	CACNA2D2
chr3	50376350	50379333	CYB561D2
chr3	50376350	50379333	ZMYND10
chr3	50376350	50379333	ZMYND10
chr3	50376350	50379333	ZMYND10
chr3	50376350	50379333	RASSF1
chr3	50376350	50379333	TUSC2
chr3	50377333	50379694	RASSF1
chr3	50377333	50379694	TUSC2
chr3	50377767	50380360	MAPKAPK3
chr3	50377767	50380360	C3orf18
chr3	50377767	50380360	NPRL2
chr3	50377767	50380360	CYB561D2
chr3	50377767	50380360	ZMYND10
chr3	50377767	50380360	ZMYND10
chr3	50377767	50380360	ZMYND10
chr3	50377767	50380360	RASSF1
chr3	50377767	50380360	TUSC2
chr3	50377767	50380360	TUSC2
chr3	50377767	50380360	HYAL2
chr3	50377767	50380360	GNAI2
chr3	50379760	50382255	GNAI2
chr3	50380255	50382813	MAPKAPK3
chr3	50382031	50384329	RASSF1
chr3	50382031	50384329	HYAL2
chr3	50382329	50384621	NPRL2
chr3	50382329	50384621	RASSF1
chr3	50382329	50384621	HYAL2
chr3	50384475	50386687	CACNA2D2
chr3	50384921	50387211	CACNA2D2
chr3	50387015	50389393	MAPKAPK3
chr3	50387015	50389393	RASSF1
chr3	50387811	50390256	RBM15B
chr3	50387811	50390256	ZMYND10
chr3	50389068	50392163	C3orf18
chr3	50389068	50392163	RASSF1
chr3	50393948	50396244	NPRL2
chr3	50394244	50396802	MAPKAPK3
chr3	50394802	50397318	CYB561D2
chr3	50395318	50397623	SEMA3B
chr3	50395634	50398514	C3orf18
chr3	50395634	50398514	C3orf18
chr3	50395634	50398514	NPRL2
chr3	50395634	50398514	RASSF1
chr3	50395634	50398514	RASSF1
chr3	50396514	50398988	GNAI2
chr3	50397891	50400353	CYB561D2
chr3	50402689	50406250	CYB561D2
chr3	50408392	50410714	RBM15B
chr3	50408714	50411016	CACNA2D2
chr3	50416683	50419024	CACNA2D2
chr3	50417208	50419739	DOCK3
chr3	50424719	50427714	RASSF1
chr3	50439242	50441572	NPRL2
chr3	50442533	50445485	TUSC2
chr3	50455068	50457384	NPRL2
chr3	50467751	50471120	CACNA2D2
chr3	50492203	50494906	TUSC2
chr3	50497236	50499660	DOCK3
chr3	50509245	50511880	RASSF1
chr3	50514437	50516851	HYAL1
chr3	50521111	50523825	RASSF1
chr3	50539397	50543474	RASSF1
chr3	50545287	50547650	RASSF1
chr3	50546856	50549368	NPRL2
chr3	50546856	50549368	HYAL2
chr3	50549232	50552194	RASSF1
chr3	50553315	50555939	TMEM115
chr3	50553315	50555939	CYB561D2
chr3	50553315	50555939	RASSF1
chr3	50557136	50559824	CYB561D2
chr3	50559216	50561505	RASSF1
chr3	50560587	50562959	NPRL2
chr3	50565486	50570228	CYB561D2
chr3	50568502	50571193	RASSF1
chr3	50568502	50571193	TUSC2
chr3	50572675	50575144	NPRL2
chr3	50573144	50575572	CYB561D2
chr3	50575320	50577676	RASSF1
chr3	50575676	50579285	RASSF1
chr3	50577285	50579773	TMEM115
chr3	50577285	50579773	CYB561D2
chr3	50577841	50580177	NPRL2
chr3	50577841	50580177	CYB561D2
chr3	50578177	50581418	MAPKAPK3
chr3	50578177	50581418	CYB561D2
chr3	50578177	50581418	GNAI2
chr3	50579418	50582441	CYB561D2
chr3	50579418	50582441	RASSF1
chr3	50580842	50583654	TMEM115
chr3	50580842	50583654	CYB561D2
chr3	50580842	50583654	ZMYND10
chr3	50580842	50583654	TUSC2
chr3	50582098	50584876	RASSF1
chr3	50582098	50584876	RASSF1
chr3	50582098	50584876	RASSF1
chr3	50583121	50585575	ZMYND10
chr3	50583575	50586423	TMEM115
chr3	50583575	50586423	ZMYND10
chr3	50584423	50587445	CYB561D2
chr3	50586004	50588945	RBM15B
chr3	50586004	50588945	RASSF1
chr3	50588510	50590929	CYB561D2
chr3	50589076	50591380	RASSF1
chr3	50589578	50592338	NPRL2
chr3	50589578	50592338	CYB561D2
chr3	50589578	50592338	RASSF1
chr3	50590338	50592952	RASSF1
chr3	50590952	50593509	NPRL2
chr3	50590952	50593509	RASSF1
chr3	50595087	50597788	MANF
chr3	50597762	50599972	MANF
chr3	50598963	50601739	NPRL2
chr3	50599830	50601987	CYB561D2
chr3	50601190	50603574	RASSF1
chr3	50601927	50604509	NPRL2
chr3	50601927	50604509	TUSC2
chr3	50602774	50605604	NPRL2
chr3	50602774	50605604	CYB561D2
chr3	50603604	50606011	NPRL2
chr3	50606024	50608509	MAPKAPK3
chr3	50606509	50608919	RASSF1
chr3	50607223	50610246	VPRBP
chr3	50607223	50610246	RBM15B
chr3	50607223	50610246	MAPKAPK3
chr3	50607223	50610246	TMEM115
chr3	50608666	50611823	MAPKAPK3
chr3	50608666	50611823	RASSF1
chr3	50608666	50611823	RASSF1
chr3	50611805	50614094	VPRBP
chr3	50612094	50614894	TMEM115
chr3	50613078	50615459	ACY1
chr3	50614281	50616765	TMEM115
chr3	50614765	50617134	MAPKAPK3
chr3	50614765	50617134	ZMYND10
chr3	50618158	50622338	RASSF1
chr3	50620338	50622556	RASSF1
chr3	50620684	50622876	VPRBP
chr3	50623105	50626398	TMEM115
chr3	50628324	50631059	RBM15B
chr3	50631394	50633680	RASSF1
chr3	50631680	50634569	CYB561D2
chr3	50632569	50634904	CYB561D2
chr3	50635030	50637249	RASSF1
chr3	50635324	50638145	RBM15B
chr3	50636145	50638657	TMEM115
chr3	50637375	50639640	RBM15B
chr3	50640271	50642908	ZMYND10
chr3	50640925	50644162	C3orf18
chr3	50642273	50644864	MANF
chr3	50644846	50647236	C3orf18
chr3	50644846	50647236	CYB561D2
chr3	50646774	50649458	RBM15B
chr3	50646774	50649458	C3orf18
chr3	50646774	50649458	HEMK1
chr3	50646774	50649458	CYB561D2
chr3	50647582	50650569	RBM15B
chr3	50647582	50650569	RASSF1
chr3	50648948	50651297	RBM15B
chr3	50649297	50651616	TMEM115
chr3	50649297	50651616	RASSF1
chr3	50649616	50652263	NPRL2
chr3	50649616	50652263	RASSF1
chr3	50650338	50653649	TMEM115
chr3	50650338	50653649	RASSF1
chr3	50651677	50654341	RBM15B
chr3	50651677	50654341	C3orf18
chr3	50652341	50654667	CYB561D2
chr3	50652667	50654953	CYB561D2
chr3	50652958	50656536	TMEM115
chr3	50654591	50657342	RBM15B
chr3	50655793	50658398	CACNA2D2
chr3	50658659	50661141	MANF
chr3	50664171	50667022	RBM15B
chr3	50674902	50677304	RBM15B
chr3	50677099	50679465	RAD54L2
chr3	50680772	50683168	CYB561D2
chr3	50684162	50686378	RBM15B
chr3	50685299	50687523	MCMDC2
chr3	50685523	50689206	RBM15B
chr3	50688019	50691093	RBM15B
chr3	50689533	50692088	CACNA2D2
chr3	50691508	50693976	HEMK1
chr3	50702631	50705068	IQCF1
chr3	50709415	50712178	RBM15B
chr3	50781345	50783691	GRM2
chr3	50787326	50790016	GRM2
chr3	50910539	50912848	HEMK1
chr3	50975085	50977934	MAPKAPK3
chr3	51055737	51057987	DOCK3
chr3	51072305	51074658	DOCK3
chr3	51100032	51102660	IQCF6
chr3	51119535	51121872	RBM15B
chr3	51206709	51209152	MAPKAPK3
chr3	51216709	51220723	RBM15B
chr3	51227493	51230565	MAPKAPK3
chr3	51273085	51275636	MAPKAPK3
chr3	51334547	51336809	RAD54L2
chr3	51347352	51350033	MAPKAPK3
chr3	51348114	51350798	MAPKAPK3
chr3	51367621	51370273	MAPKAPK3
chr3	51368273	51370746	DOCK3
chr3	51380450	51382828	MAPKAPK3
chr3	51384683	51387297	C3orf18
chr3	51385558	51387961	DOCK3
chr3	51392588	51395066	HEMK1
chr3	51396359	51398608	DOCK3
chr3	51405884	51408331	MAPKAPK3
chr3	51406779	51409787	MAPKAPK3
chr3	51408586	51410964	MAPKAPK3
chr3	51421326	51424092	C3orf18
chr3	51424014	51426257	MAPKAPK3
chr3	51427328	51430334	ABHD14A
chr3	51427328	51430334	MAPKAPK3
chr3	51427328	51430334	MAPKAPK3
chr3	51427328	51430334	MAPKAPK3
chr3	51427328	51430334	C3orf18
chr3	51427328	51430334	NPRL2
chr3	51428334	51431172	RRP9
chr3	51428334	51431172	RASSF1
chr3	51430631	51433294	MAPKAPK3
chr3	51431639	51435997	ZMYND10
chr3	51436090	51439270	MAPKAPK3
chr3	51440341	51442976	GRM2
chr3	51440976	51443967	GPR62
chr3	51443639	51446054	MAPKAPK3
chr3	51443639	51446054	HEMK1
chr3	51444369	51447117	RASSF1
chr3	51451424	51453631	RASSF1
chr3	51472521	51475570	MAPKAPK3
chr3	51481476	51483795	MAPKAPK3
chr3	51482570	51484740	HDAC9
chr3	51518665	51521144	DUSP7
chr3	51531819	51535125	GRM2
chr3	51531819	51535125	TMEM115
chr3	51533125	51535477	C3orf18
chr3	51533891	51536443	GRM2
chr3	51534639	51537333	RRP9
chr3	51540012	51542654	C3orf18
chr3	51543888	51546149	GRM2
chr3	51579193	51581433	RRP9
chr3	51589830	51592522	RAD54L2
chr3	51601090	51604181	GRM2
chr3	51611532	51615619	RRP9
chr3	51614825	51617003	RRP9
chr3	51617035	51619574	RAD54L2
chr3	51617574	51620315	GRM2
chr3	51618315	51621238	RAD54L2
chr3	51624482	51627317	RAD54L2
chr3	51627327	51629823	RASSF1
chr3	51632466	51634872	CYB561D2
chr3	51635086	51637369	GPR62
chr3	51653397	51656624	RBM15B
chr3	51654624	51657784	RAD54L2
chr3	51654624	51657784	SEMA3B
chr3	51660273	51662933	RRP9
chr3	51662366	51664567	RAD54L2
chr3	51677084	51680208	HYAL2
chr3	51699855	51702245	VPRBP
chr3	51702494	51705142	RAD54L2
chr3	51702494	51705142	VPRBP
chr3	51703723	51706275	RAD54L2
chr3	51704275	51707520	RRP9
chr3	51704275	51707520	TMEM115
chr3	51711309	51715728	NAT6
chr3	51715319	51718266	IQCF6
chr3	51715319	51718266	RAD54L2
chr3	51716728	51718994	MANF
chr3	51733208	51736123	RAD54L2
chr3	51737496	51740921	RRP9
chr3	51738921	51742689	MAPKAPK3
chr3	51762541	51764769	IQCF2
chr3	51786589	51788848	IQCF6
chr3	51788104	51790418	IQCF2
chr3	51794327	51797071	IQCF6
chr3	51807456	51810020	IQCF6
chr3	51825998	51828282	IQCF6
chr3	51826282	51828599	RBM15B
chr3	51835398	51837886	IQCF2
chr3	51852308	51854586	GRM2
chr3	51881021	51883385	IQCF6
chr3	51881385	51883925	RRP9
chr3	51954673	51957479	IQCF1
chr3	51974448	51977325	ABHD14A
chr3	51974448	51977325	RBM15B
chr3	51975464	51977810	RPL29
chr3	51975464	51977810	ABHD14A
chr3	51975464	51977810	GPR62
chr3	51975464	51977810	GRM2
chr3	51984468	51987313	RRP9
chr3	51986225	51988517	MAPKAPK3
chr3	51986517	51988759	ACY1
chr3	51988722	51992122	GPR62
chr3	51996453	51999344	RRP9
chr3	52000566	52003117	GPR62
chr3	52000566	52003117	RRP9
chr3	52001117	52004529	GPR62
chr3	52001117	52004529	RRP9
chr3	52003963	52006283	RRP9
chr3	52003963	52006283	HYAL1
chr3	52004364	52006906	GPR62
chr3	52007443	52010699	RRP9
chr3	52007443	52010699	RRP9
chr3	52008699	52011786	RBM15B
chr3	52010826	52014247	HYAL1
chr3	52016343	52019742	ALAS1
chr3	52024988	52027258	ALAS1
chr3	52025258	52027554	NAT6
chr3	52025652	52028179	ACY1
chr3	52028504	52031170	ALAS1
chr3	52028504	52031170	POC1A
chr3	52030962	52033229	ALAS1
chr3	52036331	52038762	DUSP7
chr3	52037344	52039599	RRP9
chr3	52042939	52046282	PPM1M
chr3	52045583	52047749	POC1A
chr3	52047365	52049748	ALAS1
chr3	52063743	52065958	ALAS1
chr3	52069451	52071967	ZMYND10
chr3	52079828	52082991	SMIM4
chr3	52079828	52082991	ALAS1
chr3	52079828	52082991	POC1A
chr3	52079828	52082991	DUSP7
chr3	52081158	52084056	DUSP7
chr3	52082056	52085331	NEK4
chr3	52084475	52087450	ALAS1
chr3	52085667	52089020	RRP9
chr3	52089795	52092277	ALAS1
chr3	52089795	52092277	RASSF1
chr3	52092962	52096337	GPR62
chr3	52095468	52098489	RPL29
chr3	52097847	52100007	RPL29
chr3	52098690	52101631	DUSP7
chr3	52101817	52104116	DUSP7
chr3	52111281	52113590	BAP1
chr3	52119434	52122343	DUSP7
chr3	52123468	52125708	DUSP7
chr3	52123708	52126211	ABHD14A
chr3	52133351	52136548	DUSP7
chr3	52134688	52137018	DUSP7
chr3	52135601	52138226	DUSP7
chr3	52135601	52138226	GPR62
chr3	52136852	52140987	DUSP7
chr3	52155457	52159680	RASSF1
chr3	52157962	52160656	RPL29
chr3	52159009	52161701	ABHD14A
chr3	52161897	52164072	RPL29
chr3	52162246	52164833	ACY1
chr3	52167170	52169424	RRP9
chr3	52170516	52173233	DUSP7
chr3	52171263	52174086	GPR62
chr3	52175757	52177978	RRP9
chr3	52176613	52178965	DUSP7
chr3	52180830	52183293	RRP9
chr3	52181293	52185424	ALAS1
chr3	52181293	52185424	DUSP7
chr3	52183777	52186230	GPR62
chr3	52184230	52186806	DUSP7
chr3	52184230	52186806	RAD54L2
chr3	52185777	52189888	GPR62
chr3	52185777	52189888	GNAI2
chr3	52187888	52190103	RPL29
chr3	52192678	52195194	DUSP7
chr3	52194446	52196815	ALAS1
chr3	52197175	52199528	MAPKAPK3
chr3	52204293	52207027	ALAS1
chr3	52205836	52208453	DUSP7
chr3	52209865	52212514	ALAS1
chr3	52221573	52224240	GPR62
chr3	52222240	52224586	TNNC1
chr3	52224096	52226430	ALAS1
chr3	52224096	52226430	ACY1
chr3	52224644	52227130	ALAS1
chr3	52227513	52230494	DUSP7
chr3	52230772	52233164	DUSP7
chr3	52230772	52233164	ACY1
chr3	52231164	52233416	RPL29
chr3	52231164	52233416	GNAI2
chr3	52232428	52235070	PBRM1
chr3	52238774	52241295	ALAS1
chr3	52241338	52244191	DUSP7
chr3	52243032	52245419	ITIH4
chr3	52244438	52247212	GLYCTK
chr3	52248301	52250841	SEMA3G
chr3	52248862	52251150	ALAS1
chr3	52252652	52254961	ITIH3
chr3	52257577	52260137	WDR82
chr3	52260062	52262908	GLYCTK
chr3	52260062	52262908	WDR82
chr3	52266357	52268721	ALAS1
chr3	52278154	52280437	WDR82
chr3	52282168	52284448	ALAS1
chr3	52282448	52285122	ALAS1
chr3	52300636	52303581	PPM1M
chr3	52300636	52303581	PPM1M
chr3	52303373	52305881	PPM1M
chr3	52303881	52306450	ALAS1
chr3	52303881	52306450	GPR62
chr3	52304450	52307057	RRP9
chr3	52310393	52313831	STAB1
chr3	52310393	52313831	PPM1M
chr3	52312788	52315055	PPM1M
chr3	52312788	52315055	POC1A
chr3	52319285	52321623	PPM1M
chr3	52322022	52325155	RASSF1
chr3	52328264	52330679	DUSP7
chr3	52331361	52333857	STAB1
chr3	52334005	52336406	SPCS1
chr3	52337209	52339547	ACY1
chr3	52338159	52340872	WDR82
chr3	52338159	52340872	PPM1M
chr3	52338159	52340872	PPM1M
chr3	52343593	52347550	SMIM4
chr3	52348257	52350585	PPM1M
chr3	52353030	52355626	WDR82
chr3	52357308	52359543	PPM1M
chr3	52360942	52364127	TNNC1
chr3	52360942	52364127	WDR82
chr3	52362127	52364620	ALAS1
chr3	52364065	52366415	TLR9
chr3	52364415	52366576	WDR82
chr3	52365614	52368093	GLYCTK
chr3	52370470	52373188	ALAS1
chr3	52373766	52376464	PPM1M
chr3	52375619	52378047	STAB1
chr3	52375619	52378047	PPM1M
chr3	52375619	52378047	ALAS1
chr3	52384104	52387005	TNNC1
chr3	52385945	52388460	RRP9
chr3	52390308	52392632	GLYCTK
chr3	52394814	52397246	PPM1M
chr3	52395271	52397433	ALAS1
chr3	52404439	52407454	ALAS1
chr3	52406062	52408684	GLYCTK
chr3	52415842	52418401	ALAS1
chr3	52424842	52427606	GLYCTK
chr3	52439728	52442927	ALAS1
chr3	52442596	52446174	ALAS1
chr3	52444174	52446574	PPM1M
chr3	52444736	52447008	SEMA3G
chr3	52445135	52447560	SEMA3G
chr3	52446802	52448969	TNNC1
chr3	52448276	52450595	NT5DC2
chr3	52449800	52452148	NT5DC2
chr3	52449800	52452148	NT5DC2
chr3	52450174	52452956	ITIH3
chr3	52450174	52452956	TNNC1
chr3	52450174	52452956	TNNC1
chr3	52453375	52455918	GLT8D1
chr3	52461572	52464523	ALAS1
chr3	52469704	52472729	ALAS1
chr3	52470800	52473948	NISCH
chr3	52478405	52480931	STAB1
chr3	52478931	52482116	NT5DC2
chr3	52478931	52482116	BAP1
chr3	52485141	52489177	SMIM4
chr3	52485141	52489177	NT5DC2
chr3	52485141	52489177	NISCH
chr3	52487177	52489477	SMIM4
chr3	52495253	52497463	STAB1
chr3	52499016	52501358	SMIM4
chr3	52500255	52502880	PBRM1
chr3	52501477	52504559	NT5DC2
chr3	52501477	52504559	NT5DC2
chr3	52506885	52509193	NT5DC2
chr3	52510071	52512595	PBRM1
chr3	52510071	52512595	SMIM4
chr3	52511289	52513835	NT5DC2
chr3	52516497	52519412	NT5DC2
chr3	52519661	52522260	STAB1
chr3	52521677	52524061	NT5DC2
chr3	52527027	52529395	SEMA3G
chr3	52527027	52529395	WDR82
chr3	52528857	52531447	NT5DC2
chr3	52531061	52533370	NT5DC2
chr3	52531370	52534692	NT5DC2
chr3	52544876	52547543	STAB1
chr3	52551606	52554472	NT5DC2
chr3	52554257	52558081	STAB1
chr3	52556188	52559070	BAP1
chr3	52557070	52559354	RASSF1
chr3	52567254	52569682	STAB1
chr3	52567254	52569682	NISCH
chr3	52567682	52570562	STAB1
chr3	52567682	52570562	STAB1
chr3	52567682	52570562	TNNC1
chr3	52568562	52571582	NT5DC2
chr3	52568562	52571582	TNNC1
chr3	52568562	52571582	TNNC1
chr3	52570402	52572593	STAB1
chr3	52571038	52573541	TNNC1
chr3	52588366	52590532	PBRM1
chr3	52602602	52605051	PBRM1
chr3	52615489	52617890	TNNC1
chr3	52615489	52617890	RASSF1
chr3	52616725	52618899	STAB1
chr3	52618055	52620608	TNNC1
chr3	52622546	52625064	NT5DC2
chr3	52628441	52631232	STAB1
chr3	52628441	52631232	TNNC1
chr3	52633196	52635718	STAB1
chr3	52633196	52635718	BAP1
chr3	52634789	52637099	TNNC1
chr3	52635993	52638247	TNNC1
chr3	52641907	52644462	SEMA3G
chr3	52642824	52645731	TNNC1
chr3	52646598	52649301	NISCH
chr3	52648954	52651486	NISCH
chr3	52649502	52651847	STAB1
chr3	52653381	52655936	TNNC1
chr3	52659685	52662330	ITIH3
chr3	52660400	52662793	SEMA3G
chr3	52665169	52667509	TNNC1
chr3	52666227	52668947	PBRM1
chr3	52668055	52670805	TNNC1
chr3	52669425	52672121	STAB1
chr3	52670744	52673438	NT5DC2
chr3	52674241	52676733	NT5DC2
chr3	52680110	52683161	TNNC1
chr3	52686877	52689867	ALAS1
chr3	52691047	52693305	SEMA3G
chr3	52694279	52696975	NT5DC2
chr3	52697701	52700198	DPEP3
chr3	52698956	52701335	NT5DC2
chr3	52707971	52710438	GDF11
chr3	52713358	52715565	NISCH
chr3	52718949	52721294	MUSTN1
chr3	52718949	52721294	NT5DC2
chr3	52719604	52722660	BAP1
chr3	52722317	52724685	STAB1
chr3	52723843	52726444	STAB1
chr3	52723843	52726444	TNNC1
chr3	52727876	52730230	STAB1
chr3	52729584	52732295	NT5DC2
chr3	52731046	52733474	SEMA3G
chr3	52738500	52743646	ITIH3
chr3	52738500	52743646	STAB1
chr3	52742668	52745155	ITIH1
chr3	52760960	52763165	NEK4
chr3	52767817	52770407	PBRM1
chr3	52777651	52779842	CDADC1
chr3	52792368	52795202	ITIH3
chr3	52798719	52801358	ITIH4
chr3	52799358	52801779	ITIH4
chr3	52804121	52806533	MUSTN1
chr3	52804533	52807144	ITIH3
chr3	52812614	52814868	ITIH3
chr3	52818666	52821103	ITIH3
chr3	52827289	52831270	ITIH1
chr3	52827289	52831270	NEK4
chr3	52864169	52866634	DUSP7
chr3	52868031	52870998	NEK4
chr3	52872256	52874534	RFT1
chr3	52882185	52884719	NEK4
chr3	52909921	52912888	SPCS1
chr3	52919682	52922191	ITIH4
chr3	52926162	52928545	GLT8D1
chr3	52938346	52941025	NEK4
chr3	52941326	52943648	ARHGEF7
chr3	52941998	52944520	NEK4
chr3	52944597	52946780	NEK4
chr3	52948515	52950938	ITIH1
chr3	52956765	52959236	ITIH1
chr3	52959245	52962649	ITIH1
chr3	52959245	52962649	SEMA3G
chr3	52967428	52969783	IBSP
chr3	52967428	52969783	MUSTN1
chr3	52967428	52969783	ITIH1
chr3	52967783	52970018	NEK4
chr3	52968236	52970563	ITIH1
chr3	52970835	52973384	NEK4
chr3	52972541	52975277	SMIM4
chr3	52975769	52978082	NEK4
chr3	53003690	53005926	NEK4
chr3	53005989	53008144	ITIH3
chr3	53016931	53020336	ITIH1
chr3	53020310	53022589	ITIH3
chr3	53020703	53024593	NEK4
chr3	53025689	53027964	ITIH3
chr3	53025964	53028825	ITIH3
chr3	53025964	53028825	SPCS1
chr3	53027224	53029754	ITIH4
chr3	53038566	53041273	ITIH3
chr3	53043105	53046379	PBRM1
chr3	53050289	53052455	ITIH1
chr3	53051199	53053377	SPCS1
chr3	53052905	53055181	ITIH3
chr3	53060512	53063201	ITIH3
chr3	53070571	53072901	ITIH3
chr3	53073112	53075479	NEK4
chr3	53088304	53090827	ITIH3
chr3	53096013	53099030	NEK4
chr3	53110334	53112970	IL17RB
chr3	53111747	53113991	ITIH3
chr3	53112892	53115791	ITIH4
chr3	53114346	53116617	MUSTN1
chr3	53115063	53117442	ITIH3
chr3	53126981	53129558	ITIH4
chr3	53143559	53146198	ITIH4
chr3	53148878	53151413	CHDH
chr3	53157014	53159330	SPCS1
chr3	53163074	53166077	PRKCD
chr3	53168871	53171993	ITIH4
chr3	53182447	53184843	ITIH3
chr3	53187784	53190645	RFT1
chr3	53225295	53227625	RFT1
chr3	53251654	53253873	RFT1
chr3	53251654	53253873	FZD4
chr3	53253205	53255762	RRP9
chr3	53289127	53291516	SELK
chr3	53303503	53306035	CHDH
chr3	53307963	53310220	SELK
chr3	53319490	53322351	YPEL2
chr3	53320399	53323210	ACTR8
chr3	53325302	53328099	CHDH
chr3	53326099	53328680	ACTR8
chr3	53327181	53329987	CHDH
chr3	53339859	53342782	SELK
chr3	53349110	53351482	SELK
chr3	53352162	53354734	SELK
chr3	53352162	53354734	SELK
chr3	53354237	53357256	ACTR8
chr3	53359705	53362162	CHDH
chr3	53363105	53365335	CACNA1D
chr3	53377556	53380057	SELK
chr3	53379807	53382160	IL17RB
chr3	53384561	53386948	SELK
chr3	53390071	53393163	CACNA1D
chr3	53394118	53396427	SELK
chr3	53435103	53438409	SELK
chr3	53444152	53447271	ACTR8
chr3	53447897	53450368	CACNA1D
chr3	53456353	53458519	CACNA1D
chr3	53472268	53474915	ACY1
chr3	53524666	53528209	IL17RB
chr3	53526209	53530113	SELK
chr3	53532203	53534550	SELK
chr3	53537005	53539328	CHDH
chr3	53542282	53544680	ACTR8
chr3	53580051	53583213	CACNA1D
chr3	53592693	53595480	IL17RB
chr3	53631379	53633908	IL17RB
chr3	53634617	53636791	SELK
chr3	53662399	53665228	CHDH
chr3	53665919	53668264	CACNA1D
chr3	53694456	53697042	CACNA1D
chr3	53699239	53701983	SELK
chr3	53706855	53709462	SELK
chr3	53707462	53710605	SELK
chr3	53734894	53737403	SELK
chr3	53795223	53797903	CHDH
chr3	53803049	53805619	CHDH
chr3	53806559	53808742	CHDH
chr3	53808940	53811629	SELK
chr3	53813142	53815655	CHDH
chr3	53814209	53816410	CHDH
chr3	53822961	53825793	SELK
chr3	53872877	53875041	CACNA1D
chr3	53890416	53893418	CCDC66
chr3	53892873	53895233	LRTM1
chr3	53925107	53927828	CACNA1D
chr3	54231138	54234461	SELK
chr3	54303766	54307009	SELK
chr3	54508620	54510889	SELK
chr3	54878538	54881262	WNT5A
chr3	54881537	54883870	WNT5A
chr3	54886961	54890175	WNT5A
chr3	54889578	54893188	WNT5A
chr3	54891353	54893801	WNT5A
chr3	54899104	54902540	WNT5A
chr3	54901577	54904067	WNT5A
chr3	54903330	54905908	WNT5A
chr3	54903330	54905908	WNT5A
chr3	54913716	54917007	WNT5A
chr3	54919387	54921846	WNT5A
chr3	54924045	54926490	WNT5A
chr3	54926544	54929219	WNT5A
chr3	54945101	54948137	WNT5A
chr3	54947454	54949787	WNT5A
chr3	54972789	54975958	SELK
chr3	54981786	54984011	WNT5A
chr3	54985692	54988489	WNT5A
chr3	54993630	54996350	WNT5A
chr3	55007618	55010039	WNT5A
chr3	55016544	55019395	WNT5A
chr3	55034005	55036751	WNT5A
chr3	55063807	55066464	CD72
chr3	55073663	55076104	WNT5A
chr3	55076470	55080139	WNT5A
chr3	55078315	55080607	WNT5A
chr3	55091616	55094095	WNT5A
chr3	55092116	55094844	WNT5A
chr3	55093033	55095221	WNT5A
chr3	55100273	55102984	WNT5A
chr3	55114098	55116994	WNT5A
chr3	55115240	55117855	WNT5A
chr3	55116115	55119794	WNT5A
chr3	55141244	55143789	WNT5A
chr3	55152801	55155199	WNT5A
chr3	55152801	55155199	WNT5A
chr3	55162126	55165443	WNT5A
chr3	55177655	55180379	WNT5A
chr3	55181588	55183972	WNT5A
chr3	55185354	55188200	WNT5A
chr3	55191789	55194531	LRTM1
chr3	55195411	55198483	WNT5A
chr3	55195411	55198483	WNT5A
chr3	55197306	55200103	WNT5A
chr3	55197306	55200103	WNT5A
chr3	55198103	55200301	WNT5A
chr3	55198301	55200702	WNT5A
chr3	55200886	55203285	WNT5A
chr3	55200886	55203285	WNT5A
chr3	55202867	55205179	WNT5A
chr3	55205507	55208044	WNT5A
chr3	55208832	55211633	LRTM1
chr3	55210198	55212645	WNT5A
chr3	55210645	55212954	WNT5A
chr3	55210954	55213456	WNT5A
chr3	55212092	55215272	LRTM1
chr3	55213718	55216643	LRTM1
chr3	55216786	55220465	WNT5A
chr3	55220094	55222447	WNT5A
chr3	55220857	55223345	WNT5A
chr3	55223573	55226565	WNT5A
chr3	55224908	55227619	WNT5A
chr3	55227660	55230348	WNT5A
chr3	55228426	55232641	LRTM1
chr3	55235959	55239148	WNT5A
chr3	55252265	55254594	LRTM1
chr3	55252688	55255280	WNT5A
chr3	55267261	55269553	WNT5A
chr3	55271088	55273413	WNT5A
chr3	55280382	55282676	WNT5A
chr3	55280382	55282676	LRTM1
chr3	55281947	55284858	WNT5A
chr3	55290576	55293052	WNT5A
chr3	55291573	55294130	WNT5A
chr3	55331307	55333726	WNT5A
chr3	55336843	55340173	WNT5A
chr3	55344185	55347007	LRTM1
chr3	55371544	55373785	WNT5A
chr3	55388561	55391095	WNT5A
chr3	55398113	55400668	LRTM1
chr3	55403187	55406052	WNT5A
chr3	55484417	55486861	LRTM1
chr3	55591204	55593817	WNT5A
chr3	55632883	55635405	WNT5A
chr3	55700451	55704514	CCDC66
chr3	55732848	55736860	LRTM1
chr3	55738337	55740696	WNT5A
chr3	55748806	55751332	WNT5A
chr3	55748806	55751332	WNT5A
chr3	55750011	55752672	WNT5A
chr3	55750011	55752672	WNT5A
chr3	55753891	55756473	WNT5A
chr3	55755160	55757798	WNT5A
chr3	55755160	55757798	WNT5A
chr3	55755798	55758813	WNT5A
chr3	55757906	55760079	WNT5A
chr3	55758370	55761061	WNT5A
chr3	55768626	55771141	WNT5A
chr3	55775374	55777757	WNT5A
chr3	55777389	55779890	WNT5A
chr3	55779774	55782159	WNT5A
chr3	55780159	55782668	WNT5A
chr3	55809025	55811747	LRTM1
chr3	55852279	55855663	WNT5A
chr3	55875971	55878432	WNT5A
chr3	55983632	55986278	WNT5A
chr3	56010404	56012935	LRTM1
chr3	56435062	56438151	ARHGEF3
chr3	56647510	56650780	ARHGEF3
chr3	56649326	56652185	ARHGEF3
chr3	56710202	56712950	ARHGEF3
chr3	56735533	56738130	ARHGEF3
chr3	56763147	56765647	ARHGEF3
chr3	56767041	56769533	ARHGEF3
chr3	56772666	56774838	ARHGEF3
chr3	56841529	56844067	ARHGEF3
chr3	56882455	56884985	ARHGEF3
chr3	56894994	56898135	SPATA12
chr3	56901779	56904424	ARHGEF3
chr3	56912061	56915020	CCDC66
chr3	56927146	56930713	ARHGEF3
chr3	56947075	56950774	ARHGEF3
chr3	56949260	56951843	FAM208A
chr3	56957469	56962156	ARHGEF3
chr3	56998519	57000914	ARHGEF3
chr3	57004409	57006656	ARHGEF3
chr3	57017904	57020355	FAM208A
chr3	57023622	57026286	ARHGEF3
chr3	57025592	57028101	ARHGEF3
chr3	57027952	57030246	ARHGEF3
chr3	57030423	57032614	FAM208A
chr3	57049603	57053083	SPATA12
chr3	57056847	57059300	FAM208A
chr3	57123671	57125974	PDE12
chr3	57128661	57131152	HESX1
chr3	57161281	57163945	PDE12
chr3	57168087	57170638	ASB14
chr3	57170981	57173520	ASB14
chr3	57195244	57197698	ARHGEF3
chr3	57212019	57214744	HESX1
chr3	57265498	57267807	SPATA12
chr3	57268976	57271136	POMGNT1
chr3	57284504	57286934	PDE12
chr3	57285997	57288712	ARF4
chr3	57290416	57293071	PDE12
chr3	57309716	57311972	FAM208A
chr3	57387836	57390406	PDE12
chr3	57396368	57399040	PDE12
chr3	57396368	57399040	PDE12
chr3	57467920	57470106	ASB14
chr3	57486209	57488697	ASB14
chr3	57580114	57582452	SLMAP
chr3	57613060	57615595	SLMAP
chr3	57641702	57644538	SLMAP
chr3	57643818	57646347	SLMAP
chr3	57644756	57647146	SLMAP
chr3	57667117	57669466	SLMAP
chr3	57703030	57705385	ARF4
chr3	57711363	57713521	RPP14
chr3	57719146	57721422	FAM107A
chr3	57728585	57731095	ARF4
chr3	57736836	57739537	PDE12
chr3	57742322	57744559	PDE12
chr3	57749464	57752040	ARF4
chr3	57778016	57780563	SLMAP
chr3	57789754	57791978	PDE12
chr3	57796346	57798944	ARF4
chr3	57798061	57801330	DENND6A
chr3	57811023	57814216	ABHD6
chr3	57811023	57814216	SLMAP
chr3	57820367	57822912	SLMAP
chr3	57822444	57824933	SLMAP
chr3	57826677	57829598	SLMAP
chr3	57831524	57834110	ARF4
chr3	57833854	57836260	SLMAP
chr3	57833854	57836260	PDE12
chr3	57834260	57837034	PDE12
chr3	57836167	57838450	ARF4
chr3	57837041	57840444	ARF4
chr3	57846097	57848996	ARF4
chr3	57861203	57863787	PXK
chr3	57863823	57866177	PDE12
chr3	57891282	57893818	ZBTB3
chr3	57894577	57896980	HDAC7
chr3	57907531	57910108	PDE12
chr3	57912461	57915570	DNASE1L3
chr3	57926340	57928998	ARF4
chr3	57938282	57940710	ARF4
chr3	57958600	57960770	RPP14
chr3	57966226	57968805	ABHD6
chr3	57970653	57973857	ARF4
chr3	57975545	57977835	DENND6A
chr3	57978466	57980645	ARF4
chr3	57980314	57982787	KCTD6
chr3	57983067	57985416	RPP14
chr3	57997420	57999923	RPP14
chr3	57998501	58000969	ABHD6
chr3	58001020	58003495	ABHD6
chr3	58010628	58013617	RPP14
chr3	58057202	58059571	ABHD6
chr3	58083577	58087220	RPP14
chr3	58090344	58093121	DENND6A
chr3	58101313	58104614	ABHD6
chr3	58102739	58105310	ABHD6
chr3	58158611	58161480	RPP14
chr3	58158611	58161480	ABHD6
chr3	58160130	58162310	KCTD6
chr3	58160310	58163077	ABHD6
chr3	58161421	58164085	ABHD6
chr3	58164809	58167353	RPP14
chr3	58166223	58169233	ABHD6
chr3	58167846	58170335	KCTD6
chr3	58169339	58171736	RPP14
chr3	58170528	58173227	RPP14
chr3	58173777	58176578	RPP14
chr3	58173777	58176578	ABHD6
chr3	58175590	58179175	ABHD6
chr3	58177317	58179689	ABHD6
chr3	58178348	58181285	RPP14
chr3	58183899	58186173	RPP14
chr3	58189106	58191726	ABHD6
chr3	58191005	58193533	ABHD6
chr3	58192492	58194856	RPP14
chr3	58199241	58202541	RPP14
chr3	58204118	58206299	KCTD6
chr3	58207995	58210760	RPP14
chr3	58221650	58224013	DNASE1L3
chr3	58230596	58233161	ABHD6
chr3	58233742	58236794	ABHD6
chr3	58234794	58237206	ABHD6
chr3	58243365	58246183	DNASE1L3
chr3	58247886	58250464	ABHD6
chr3	58253682	58256461	KCTD6
chr3	58257317	58259776	ABHD6
chr3	58257776	58261467	ABHD6
chr3	58267414	58269827	ABHD6
chr3	58272351	58274649	ABHD6
chr3	58272649	58274817	ABHD6
chr3	58272822	58275449	ABHD6
chr3	58289143	58291430	ACOX2
chr3	58290699	58292923	ACOX2
chr3	58290699	58292923	ABHD6
chr3	58290699	58292923	DNASE1L3
chr3	58290923	58293781	KCTD6
chr3	58290923	58293781	ABHD6
chr3	58293495	58296285	KCTD6
chr3	58293495	58296285	ABHD6
chr3	58293495	58296285	ARF4
chr3	58300998	58303629	ACOX2
chr3	58301830	58304601	KCTD6
chr3	58307574	58311367	PDHB
chr3	58309373	58311764	FAM107A
chr3	58310225	58312674	FAM107A
chr3	58310225	58312674	FAM107A
chr3	58311398	58313776	ACOX2
chr3	58314384	58316821	KCTD6
chr3	58347008	58349504	FAM107A
chr3	58370464	58373822	FAM107A
chr3	58381421	58383896	FAM107A
chr3	58393650	58395961	ACOX2
chr3	58393650	58395961	RPP14
chr3	58393961	58396302	ABHD6
chr3	58397026	58399631	RPP14
chr3	58398557	58400828	RPP14
chr3	58410568	58413010	PXK
chr3	58411010	58413695	ABHD6
chr3	58420073	58422453	PXK
chr3	58428181	58431026	FAM107A
chr3	58439984	58442264	PXK
chr3	58475142	58477484	PXK
chr3	58475636	58478996	KCTD6
chr3	58478547	58481953	KCTD6
chr3	58480196	58482741	RPP14
chr3	58483295	58485760	ACOX2
chr3	58483295	58485760	RPP14
chr3	58484906	58487248	PXK
chr3	58487216	58489964	KCTD6
chr3	58495715	58498217	RPP14
chr3	58497267	58499683	ABHD6
chr3	58508218	58511273	RPP14
chr3	58509591	58512406	RPP14
chr3	58510934	58513952	KCTD6
chr3	58510934	58513952	RPP14
chr3	58517350	58519919	RPP14
chr3	58518755	58521039	FAM107A
chr3	58521080	58523593	KCTD6
chr3	58521080	58523593	PDHB
chr3	58521669	58524266	RPP14
chr3	58524328	58526632	RPP14
chr3	58524976	58527463	PXK
chr3	58550584	58553392	FAM107A
chr3	58613266	58615885	RPP14
chr3	58624992	58627726	ACOX2
chr3	58807339	58810227	C3orf67
chr3	58823329	58825932	FAM107A
chr3	58880749	58883123	FAM3D
chr3	58911382	58914845	FAM107A
chr3	58913090	58915386	FAM107A
chr3	58969730	58972264	FAM3D
chr3	59025142	59027536	FAM107A
chr3	59098376	59100821	RPP14
chr3	59114007	59116688	FAM107A
chr3	59126575	59128942	FAM107A
chr3	59152605	59155071	FAM107A
chr3	59174619	59176842	C3orf67
chr3	59227121	59230141	FAM107A
chr3	59413361	59415729	FAM107A
chr3	59426617	59429151	FAM107A
chr3	59460128	59463861	ACOX2
chr3	59491586	59495425	C3orf67
chr3	59499799	59502082	FAM107A
chr3	59679844	59683116	FAM107A
chr3	59724948	59727584	FAM107A
chr3	59763314	59765987	ACOX2
chr3	60074986	60077570	PRPF38A
chr3	60504150	60506602	FHIT
chr3	60703063	60705950	FHIT
chr3	60745156	60747523	FHIT
chr3	60794387	60797556	FHIT
chr3	60803971	60806776	FHIT
chr3	60866756	60869193	FHIT
chr3	60938393	60941152	FHIT
chr3	60939652	60942899	FHIT
chr3	60958182	60960364	PTPRG
chr3	61010268	61012720	FHIT
chr3	61160483	61162662	C3orf14
chr3	61314272	61316858	TOMM40L
chr3	61433249	61435903	PTPRG
chr3	61520526	61523091	FHIT
chr3	61545901	61548232	C3orf14
chr3	61713000	61715168	FEZF2
chr3	61762950	61765400	PTPRG
chr3	61764952	61767371	PTPRG
chr3	61769350	61772163	PTPRG
chr3	61797089	61799688	PTPRG
chr3	61800358	61802669	PTPRG
chr3	61802732	61805895	PTPRG
chr3	61832611	61835016	PTPRG
chr3	61838195	61840794	PTPRG
chr3	61842296	61845657	C3orf14
chr3	61848159	61850688	PTPRG
chr3	61849249	61852847	C3orf14
chr3	61849249	61852847	PTPRG
chr3	61851752	61854087	PTPRG
chr3	61877441	61880113	PTPRG
chr3	61885105	61887565	PTPRG
chr3	62090159	62092501	PTPRG
chr3	62099343	62101830	PTPRG
chr3	62171846	62174029	PTPRG
chr3	62174609	62177193	PTPRG
chr3	62212780	62214973	FEZF2
chr3	62218506	62221586	FEZF2
chr3	62237814	62240217	ATXN7
chr3	62360954	62363940	C3orf14
chr3	62513336	62515787	FEZF2
chr3	62589011	62591299	FEZF2
chr3	62626617	62629496	FEZF2
chr3	62771959	62775129	CADPS
chr3	62861298	62863537	FEZF2
chr3	62886282	62888542	FEZF2
chr3	62890841	62894329	FEZF2
chr3	63062835	63065569	SYNPR
chr3	63066571	63069474	CADPS
chr3	63288874	63291583	SYNPR
chr3	63315105	63317536	SNTN
chr3	63347486	63350039	SNTN
chr3	63379276	63381770	SYNPR
chr3	63410699	63413131	SYNPR
chr3	63424299	63426884	FEZF2
chr3	63439421	63441711	SYNPR
chr3	63479469	63482069	SYNPR
chr3	63499534	63502340	SNTN
chr3	63506386	63508696	SNTN
chr3	63520010	63523274	SNTN
chr3	63541741	63544324	ATXN7
chr3	63563304	63565842	SYNPR
chr3	63740704	63745024	SNTN
chr3	63769986	63773710	SNTN
chr3	63795146	63797486	SYNPR
chr3	63820280	63823352	SNTN
chr3	63835617	63838205	ATXN7
chr3	63849732	63852344	ATXN7
chr3	63858905	63861581	CADPS
chr3	63860547	63863080	ATXN7
chr3	63900317	63902600	CDC42EP3
chr3	63911261	63914779	PSMD6
chr3	63936249	63940287	ATXN7
chr3	63951309	63953591	THOC7
chr3	63992091	63994555	ATXN7
chr3	63996745	63999007	ATXN7
chr3	63999751	64002456	ATXN7
chr3	64004003	64006707	PRICKLE2
chr3	64009269	64011771	ATXN7
chr3	64016746	64019677	PRICKLE2
chr3	64018580	64021144	PRICKLE2
chr3	64023775	64026321	PRICKLE2
chr3	64030363	64036539	PRICKLE2
chr3	64042189	64044828	PRICKLE2
chr3	64048956	64051785	PRICKLE2
chr3	64054522	64057356	PRICKLE2
chr3	64069157	64071464	PRICKLE2
chr3	64080928	64083556	PRICKLE2
chr3	64090231	64092689	PRICKLE2
chr3	64114778	64116963	PSMD6
chr3	64115114	64117982	ATXN7
chr3	64117034	64119364	PRICKLE2
chr3	64128322	64130851	PSMD6
chr3	64129497	64131839	PRICKLE2
chr3	64129879	64132140	ATXN7
chr3	64142697	64145332	PRICKLE2
chr3	64187870	64190265	PRICKLE2
chr3	64218352	64222434	PRICKLE2
chr3	64230428	64232697	PSMD6
chr3	64239366	64241627	PRICKLE2
chr3	64243816	64246150	PRICKLE2
chr3	64245809	64248160	PRICKLE2
chr3	64255665	64258194	PRICKLE2
chr3	64291248	64293740	ATXN7
chr3	64311468	64313917	PRICKLE2
chr3	64327414	64331530	PRICKLE2
chr3	64338267	64341528	PRICKLE2
chr3	64345180	64347793	ATXN7
chr3	64346354	64348917	PRICKLE2
chr3	64349220	64351933	PRICKLE2
chr3	64351621	64353972	PSMD6
chr3	64353466	64355886	PRICKLE2
chr3	64356921	64359377	PRICKLE2
chr3	64367099	64370050	PRICKLE2
chr3	64371275	64373730	PRICKLE2
chr3	64371826	64374783	PRICKLE2
chr3	64376478	64379459	PRICKLE2
chr3	64377459	64380459	PRICKLE2
chr3	64381083	64383490	PRICKLE2
chr3	64382416	64385270	PRICKLE2
chr3	64384911	64387269	PRICKLE2
chr3	64392915	64395273	PRICKLE2
chr3	64404035	64407932	PRICKLE2
chr3	64439947	64443618	PRICKLE2
chr3	64444280	64447638	PRICKLE2
chr3	64445955	64448435	PRICKLE2
chr3	64539229	64541583	ADAMTS9
chr3	65299463	65302061	NAV2
chr3	65394873	65397475	ADAMTS9
chr3	65744127	65747321	PSMD6
chr3	65814793	65818864	LRIG1
chr3	65826339	65828617	MAGI1
chr3	65870313	65873092	MAGI1
chr3	65877001	65882251	MAGI1
chr3	65893197	65895434	MAGI1
chr3	66042507	66044754	G6PC3
chr3	66072577	66075236	AWAT1
chr3	66126914	66129502	MAGI1
chr3	66151133	66153639	MAGI1
chr3	66165982	66168371	MAGI1
chr3	66272703	66275281	KBTBD8
chr3	66314046	66317139	LRIG1
chr3	66425236	66427555	LRIG1
chr3	66450858	66453495	LRIG1
chr3	66455290	66457973	LRIG1
chr3	66528886	66532333	EOGT
chr3	66612758	66615285	TMF1
chr3	66720164	66722755	LRIG1
chr3	66732883	66735906	LRIG1
chr3	66773132	66776824	LRIG1
chr3	66847676	66849984	LRIG1
chr3	66848065	66851525	KIAA1468
chr3	66854625	66857597	LRIG1
chr3	66915885	66918461	SUCLG2
chr3	66957664	66960512	FAM19A4
chr3	67042294	67045025	SUCLG2
chr3	67047048	67050215	SUCLG2
chr3	67066223	67068994	SUCLG2
chr3	67272406	67274728	FAM19A1
chr3	67327980	67330274	ARHGEF3
chr3	67334115	67336499	SUCLG2
chr3	67433767	67436207	SUCLG2
chr3	67452290	67454736	SUCLG2
chr3	67535640	67537946	SUCLG2
chr3	67562909	67565547	SUCLG2
chr3	67572650	67576855	SUCLG2
chr3	67604515	67606884	SUCLG2
chr3	67702415	67705368	KBTBD8
chr3	67727900	67731145	FAM19A1
chr3	67928802	67931215	KBTBD8
chr3	68046632	68048934	SUCLG2
chr3	68150722	68154224	SUCLG2
chr3	68209955	68212321	KBTBD8
chr3	68320842	68323499	KBTBD8
chr3	68607691	68610380	FAM19A1
chr3	68682012	68684254	FAM19A4
chr3	68733642	68736142	FAM117A
chr3	68839863	68842903	FAM19A1
chr3	68916797	68919220	FAM19A1
chr3	69012512	69014988	KBTBD8
chr3	69025428	69028228	FAM19A4
chr3	69061536	69064569	TMF1
chr3	69087491	69090415	EOGT
chr3	69097588	69099932	MITF
chr3	69099901	69102865	EOGT
chr3	69110399	69112786	MITF
chr3	69118508	69120891	EOGT
chr3	69122267	69125334	EOGT
chr3	69122267	69125334	EOGT
chr3	69124982	69127989	EOGT
chr3	69138807	69141092	EOGT
chr3	69154730	69157691	MITF
chr3	69268099	69270642	LMOD3
chr3	69337723	69340003	EOGT
chr3	69342446	69345066	LMOD3
chr3	69368035	69370655	MITF
chr3	69420767	69423845	MITF
chr3	69494719	69497111	FAM19A4
chr3	69579405	69581871	LMOD3
chr3	69700312	69703361	LMOD3
chr3	69718207	69720494	EOGT
chr3	69720271	69723479	LMOD3
chr3	69724222	69726797	MITF
chr3	69738195	69740779	MITF
chr3	69740225	69743631	MITF
chr3	69808284	69811153	MITF
chr3	69811680	69814283	MITF
chr3	69812283	69814991	MITF
chr3	69813966	69816424	MITF
chr3	69823796	69827227	EOGT
chr3	69849291	69852435	EOGT
chr3	69857019	69859446	MITF
chr3	69893447	69895935	EOGT
chr3	69902714	69905362	EOGT
chr3	69917190	69919563	MITF
chr3	69975785	69978350	MITF
chr3	69986114	69989395	MITF
chr3	69992857	69995978	MITF
chr3	70014124	70017270	MITF
chr3	70097262	70099722	MITF
chr3	70102606	70105014	MITF
chr3	70758505	70761027	FOXP1
chr3	70821273	70823671	FOXP1
chr3	70822662	70825329	FOXP1
chr3	71002734	71005606	FOXP1
chr3	71025522	71028506	FOXP1
chr3	71108123	71111798	FOXP1
chr3	71118040	71120655	FOXP1
chr3	71150495	71154152	MITF
chr3	71173087	71175798	FOXP1
chr3	71204377	71207284	FOXP1
chr3	71350883	71354245	FOXP1
chr3	71391577	71393770	MED30
chr3	71424352	71426670	FOXP1
chr3	71427893	71430180	FOXP1
chr3	71440177	71443460	FOXP1
chr3	71482054	71484268	FOXP1
chr3	71517803	71520140	FOXP1
chr3	71536713	71538975	FOXP1
chr3	71551091	71553921	FOXP1
chr3	71590575	71593735	FOXP1
chr3	71619816	71622373	FOXP1
chr3	71638609	71641644	FOXP1
chr3	71639988	71642470	FOXP1
chr3	71640806	71643579	FOXP1
chr3	71868190	71871062	SHQ1
chr3	72042688	72045348	SHQ1
chr3	72316752	72319377	EBLN2
chr3	72327559	72330696	SHQ1
chr3	72607145	72609789	SHQ1
chr3	72608303	72610819	SHQ1
chr3	72668317	72671211	PPP4R2
chr3	72918343	72920784	TMEM150A
chr3	72939356	72942336	SHQ1
chr3	72940349	72942944	EBLN2
chr3	72957459	72959894	SHQ1
chr3	72987537	72990588	PPP4R2
chr3	73024321	73026515	EBLN2
chr3	73057302	73059643	GXYLT2
chr3	73094531	73097104	GXYLT2
chr3	73099998	73103064	GXYLT2
chr3	73102307	73105639	BAI3
chr3	73104100	73106634	SHQ1
chr3	73116110	73118388	SHQ1
chr3	73134221	73137599	SHQ1
chr3	73562370	73564802	SHQ1
chr3	73577144	73579688	PDZRN3
chr3	73651436	73654235	GXYLT2
chr3	73761616	73764389	EBLN2
chr3	73798292	73802371	PDZRN3
chr3	73813783	73817803	RUNX2
chr3	73878760	73881078	PDZRN3
chr3	73900559	73903302	PDZRN3
chr3	74046914	74049070	EVI5L
chr3	74580393	74582720	RNF112
chr3	76562402	76566857	NOL11
chr3	76796671	76799640	ROBO2
chr3	76810125	76813875	ROBO2
chr3	77285654	77288030	ROBO2
chr3	77299057	77301632	ROBO2
chr3	77299632	77301897	ROBO2
chr3	77301947	77305033	ROBO2
chr3	77301947	77305033	ROBO2
chr3	77308914	77312538	ROBO2
chr3	77336868	77339523	ROBO2
chr3	77344539	77347265	ROBO2
chr3	77356060	77358425	ROBO2
chr3	77363232	77365473	ROBO2
chr3	77490942	77494232	ROBO2
chr3	77554514	77557312	ROBO2
chr3	77623176	77627718	ROBO2
chr3	77646108	77649415	ROBO2
chr3	77684865	77687957	ROBO2
chr3	77924084	77926623	ROBO2
chr3	78042371	78044875	ROBO2
chr3	78094889	78098114	ROBO2
chr3	78690146	78692611	ROBO1
chr3	78718440	78720754	KIAA1551
chr3	78719635	78722163	ROBO2
chr3	78882212	78884741	ROBO1
chr3	78916704	78919131	ROBO1
chr3	79352598	79355413	ROBO1
chr3	79573270	79575819	OR51T1
chr3	79667245	79669661	ROBO1
chr3	79963334	79965551	ROBO1
chr3	79965937	79968674	ROBO1
chr3	80103160	80105483	ROBO1
chr3	80219183	80222539	ROBO1
chr3	80464337	80466588	ROBO1
chr3	81036910	81039372	VRK2
chr3	82726721	82729253	BLCAP
chr3	83683332	83686074	CELF2
chr3	85949039	85951391	PHGDH
chr3	86833540	86836689	CHMP2B
chr3	86842276	86845083	CHMP2B
chr3	86861312	86863723	CHMP2B
chr3	86985533	86988201	CHMP2B
chr3	87024215	87026680	CHMP2B
chr3	87024680	87027465	CHMP2B
chr3	87036147	87038960	CHMP2B
chr3	87112461	87115929	CGGBP1
chr3	87130879	87133650	CHMP2B
chr3	87136539	87139035	CGGBP1
chr3	87136539	87139035	CHMP2B
chr3	87310979	87313487	CGGBP1
chr3	87369734	87372267	CGGBP1
chr3	87396631	87399341	CGGBP1
chr3	87448870	87451374	C1QL3
chr3	87477870	87480615	CGGBP1
chr3	87487309	87490500	CGGBP1
chr3	87511933	87514346	CGGBP1
chr3	87587415	87589974	CHMP2B
chr3	87835259	87838039	CHMP2B
chr3	87939481	87942168	CGGBP1
chr3	88030738	88033102	CHMP2B
chr3	88052364	88055873	CHMP2B
chr3	88085287	88088764	CGGBP1
chr3	88096106	88098479	CGGBP1
chr3	88097137	88099353	CHMP2B
chr3	88099138	88101401	MEGF8
chr3	88107095	88110170	CGGBP1
chr3	88115504	88117828	CHMP2B
chr3	88116317	88120224	CGGBP1
chr3	88175999	88179144	CHMP2B
chr3	88179546	88182090	CHMP2B
chr3	88197399	88200277	CGGBP1
chr3	89045819	89048732	CGGBP1
chr3	89222004	89224319	GPRIN3
chr3	89629739	89632233	EPHA3
chr3	93780579	93783101	PROS1
chr3	93822249	93825102	PROS1
chr3	94180753	94183165	PROS1
chr3	95038362	95040885	RAPGEF1
chr3	95117314	95120079	PROS1
chr3	96138599	96141218	EPHA6
chr3	96198542	96200891	PPM1E
chr3	96374765	96377190	EPHA6
chr3	96588066	96591576	EPHA6
chr3	96623270	96626114	CRYBG3
chr3	96685364	96687597	MINA
chr3	96718791	96722917	EPHA6
chr3	96741161	96743878	ARL6
chr3	96755520	96760214	EPHA6
chr3	96813668	96816685	CRYBG3
chr3	96819852	96822143	EPHA6
chr3	96834035	96836219	EPHA6
chr3	96848274	96850645	EPHA6
chr3	96897478	96900365	EPHA6
chr3	97009266	97011429	CRYBG3
chr3	97069145	97071508	SREK1IP1
chr3	97087879	97090924	MINA
chr3	97189051	97192672	ARL6
chr3	97410247	97412702	EPHA6
chr3	97428532	97430791	EPHA6
chr3	97448946	97451310	GABRR3
chr3	97480884	97483731	GABRR3
chr3	97482279	97485552	GABRR3
chr3	97492100	97495142	MINA
chr3	97507742	97510497	MINA
chr3	97509128	97511952	MINA
chr3	97513863	97516885	GABRR3
chr3	97521477	97524082	MINA
chr3	97522507	97524830	MINA
chr3	97523441	97526188	GABRR3
chr3	97538378	97541253	MINA
chr3	97539253	97542446	MINA
chr3	97557809	97560638	MINA
chr3	97578675	97581660	CRYBG3
chr3	97596785	97599320	MINA
chr3	97616015	97618845	MINA
chr3	97639069	97641592	CRYBG3
chr3	97656735	97659302	CRYBG3
chr3	97656735	97659302	ARL6
chr3	97684270	97686539	CRYBG3
chr3	97689598	97691996	CRYBG3
chr3	97699985	97702468	ARL6
chr3	97705151	97707724	CRYBG3
chr3	97705835	97710058	MINA
chr3	97705835	97710058	CRYBG3
chr3	97705835	97710058	CRYBG3
chr3	97716211	97719391	CRYBG3
chr3	97718031	97720469	CRYBG3
chr3	97724673	97727260	CRYBG3
chr3	97727553	97729863	CRYBG3
chr3	97734869	97737797	MINA
chr3	97739874	97742749	CRYBG3
chr3	97740749	97743349	CRYBG3
chr3	97745165	97747550	CLDND1
chr3	97745550	97748388	MINA
chr3	97747910	97750832	CPOX
chr3	97752445	97754787	ARL6
chr3	97755735	97758505	CRYBG3
chr3	97759449	97762436	PCSK4
chr3	97762057	97764749	CRYBG3
chr3	97763541	97768059	OR5K3
chr3	97772436	97776034	CPOX
chr3	97774584	97778599	EPHA6
chr3	97786026	97788229	OR5K3
chr3	97789783	97793300	OR5K3
chr3	97872225	97874727	OR5K3
chr3	97902345	97904860	OR5H2
chr3	98016869	98019833	GABRR3
chr3	98051254	98053807	GABRR3
chr3	98091356	98094971	OR5K3
chr3	98204152	98206481	OR5K3
chr3	98213926	98216745	CLDND1
chr3	98236768	98239144	OR5K4
chr3	98297322	98300907	DCBLD2
chr3	98304739	98307191	DCBLD2
chr3	98307743	98310231	DCBLD2
chr3	98316202	98318464	ST3GAL6
chr3	98317671	98320428	DCBLD2
chr3	98346319	98349350	ST3GAL6
chr3	98480825	98483565	ST3GAL6
chr3	98486647	98489049	ST3GAL6
chr3	98497383	98500496	CPOX
chr3	98499774	98502275	CPOX
chr3	98508707	98512012	ST3GAL6
chr3	98510012	98512255	CPOX
chr3	98524967	98527287	DCBLD2
chr3	98527280	98529930	ST3GAL6
chr3	98535163	98537719	CPOX
chr3	98536767	98539217	DCBLD2
chr3	98560021	98562599	DCBLD2
chr3	98597532	98600686	CMSS1
chr3	98625380	98628046	CMSS1
chr3	98636180	98638839	CMSS1
chr3	98660693	98663395	DCBLD2
chr3	98679501	98681845	CMSS1
