## Supplementary material for "Transposable elements continuously remodel the regulatory landscape, transcriptome, and function of decidual stromal cells": Source data: Figure 3 ΓÇö Source data 3. pcHiC data from human DSCs (from dataset SDY1626).bed.txt (part 2 of 3)

chr1	8388462	8390710	ERRFI1
chr3	98689084	98691964	DCBLD2
chr3	98693588	98696167	CPOX
chr3	98701209	98704142	DCBLD2
chr3	98703762	98706166	CLDND1
chr3	98704209	98706599	CPOX
chr3	98709136	98711464	ST3GAL6
chr3	98712001	98714659	ST3GAL6
chr3	98716823	98719766	CPOX
chr3	98740998	98743818	ST3GAL6
chr3	98805010	98807193	ST3GAL6
chr3	98839862	98842418	CPOX
chr3	99101487	99103863	DCBLD2
chr3	99108411	99110742	DCBLD2
chr3	99129808	99133875	CLDND1
chr3	99432530	99435012	FILIP1L
chr3	99468862	99471178	DCBLD2
chr3	99489021	99491621	DCBLD2
chr3	99499343	99501716	DCBLD2
chr3	99514313	99517180	DCBLD2
chr3	99543027	99545842	TBC1D23
chr3	99550789	99553411	FILIP1L
chr3	99584888	99587863	FILIP1L
chr3	99586156	99588504	FILIP1L
chr3	99601918	99604181	FILIP1L
chr3	99605150	99607345	FILIP1L
chr3	99608121	99610466	NIT2
chr3	99618795	99622428	FILIP1L
chr3	99622149	99624845	C4orf48
chr3	99640003	99643248	FILIP1L
chr3	99696993	99700099	TBC1D23
chr3	99717148	99719455	TBC1D23
chr3	99760312	99762907	TBC1D23
chr3	99776240	99778738	TBC1D23
chr3	99778065	99780655	TMEM45A
chr3	99794651	99797663	TBC1D23
chr3	99817303	99819785	TBC1D23
chr3	99818719	99821275	TMEM45A
chr3	99866231	99870181	FILIP1L
chr3	99940811	99944400	TFG
chr3	99964011	99966331	CMSS1
chr3	99982612	99985472	TMEM45A
chr3	99987155	99991036	TFG
chr3	99993235	99995460	TOMM70A
chr3	100023378	100027237	NIT2
chr3	100041848	100045266	TFG
chr3	100050518	100052878	TOMM70A
chr3	100051935	100054587	TFG
chr3	100070173	100072552	TFG
chr3	100092897	100095750	TMEM45A
chr3	100133130	100136002	FILIP1L
chr3	100143363	100146043	TFG
chr3	100150206	100152728	TFG
chr3	100155955	100158163	FILIP1L
chr3	100162893	100165497	TMEM106A
chr3	100180391	100182626	TFG
chr3	100210816	100213187	TFG
chr3	100237663	100240781	SENP7
chr3	100242810	100246672	TMEM45A
chr3	100242810	100246672	FILIP1L
chr3	100282929	100287202	NIT2
chr3	100286083	100288448	NIT2
chr3	100295470	100298437	TMEM45A
chr3	100308388	100310825	TMEM45A
chr3	100331750	100334512	TMEM45A
chr3	100333981	100336576	TFG
chr3	100360687	100364235	ACVRL1
chr3	100366226	100368974	NIT2
chr3	100376278	100379053	TMEM45A
chr3	100425808	100430250	TMEM45A
chr3	100428250	100431008	SENP7
chr3	100428250	100431008	NIT2
chr3	100430668	100433129	TMEM45A
chr3	100431808	100434120	TMEM45A
chr3	100434115	100436707	SENP7
chr3	100438832	100441040	SENP7
chr3	100459175	100461923	SENP7
chr3	100476000	100478419	IMPG2
chr3	100492816	100495658	SENP7
chr3	100527916	100530746	SENP7
chr3	100590989	100593315	SENP7
chr3	100601782	100604435	SENP7
chr3	100629713	100634119	SENP7
chr3	100703517	100706066	SENP7
chr3	100710184	100713072	TMEM45A
chr3	100711072	100713518	SENP7
chr3	100715763	100718191	ZBTB11
chr3	100732124	100734854	SENP7
chr3	100754826	100757511	SENP7
chr3	100780276	100782646	TFG
chr3	100781370	100783826	TFG
chr3	100797237	100799502	NIT2
chr3	100840335	100842971	SENP7
chr3	100869894	100872444	SENP7
chr3	100873490	100877521	SENP7
chr3	100885381	100887618	IMPG2
chr3	100910562	100912719	TFG
chr3	100914071	100918574	SENP7
chr3	100919347	100921598	TFG
chr3	100922739	100925166	SENP7
chr3	100928485	100930877	TFG
chr3	100935723	100937998	FN3K
chr3	100946268	100948675	TRMT10C
chr3	100946675	100948884	TMEM45A
chr3	100960250	100963033	SENP7
chr3	100966817	100969553	ZBTB11
chr3	100975865	100978896	PCNP
chr3	100992582	100995175	TMEM45A
chr3	100996574	100999115	SENP7
chr3	101008946	101011614	SENP7
chr3	101035320	101037543	TRMT10C
chr3	101056551	101059341	ZBTB11
chr3	101057997	101062472	TRMT10C
chr3	101067180	101071472	PCNP
chr3	101097645	101100739	TMEM45A
chr3	101100242	101102990	SENP7
chr3	101120412	101122563	TFG
chr3	101140541	101143504	ACVRL1
chr3	101182440	101184611	TFG
chr3	101219303	101221998	ZBTB11
chr3	101230650	101233244	ZBTB11
chr3	101249296	101251764	PCNP
chr3	101297301	101299724	ZBTB11
chr3	101298522	101300866	ZBTB11
chr3	101333826	101336129	SENP7
chr3	101395074	101398138	ZBTB11
chr3	101427789	101430565	TRMT10C
chr3	101466292	101468722	NXPE3
chr3	101563241	101566177	NFKBIZ
chr3	101569676	101573013	NFKBIZ
chr3	101569676	101573013	NFKBIZ
chr3	101587380	101589740	NFKBIZ
chr3	101740896	101743632	NFKBIZ
chr3	101745167	101747609	NXPE3
chr3	101745977	101748395	NFKBIZ
chr3	101753648	101755983	NFKBIZ
chr3	101777031	101779777	NXPE3
chr3	101787446	101790045	NFKBIZ
chr3	101789682	101792138	NXPE3
chr3	101797461	101800145	NXPE3
chr3	101803184	101805820	NXPE3
chr3	101815757	101818153	NFKBIZ
chr3	101818300	101820737	NXPE3
chr3	101840278	101842797	NFKBIZ
chr3	101849866	101853278	NFKBIZ
chr3	101849866	101853278	NXPE3
chr3	101857404	101860735	NFKBIZ
chr3	101860087	101862544	NFKBIZ
chr3	101861487	101864495	NFKBIZ
chr3	101869876	101872083	NFKBIZ
chr3	101879298	101883099	NFKBIZ
chr3	101882337	101884564	NFKBIZ
chr3	101890028	101892842	NFKBIZ
chr3	101894343	101897806	NFKBIZ
chr3	101899395	101902058	NFKBIZ
chr3	101900058	101902476	NFKBIZ
chr3	101906550	101910209	NFKBIZ
chr3	101906550	101910209	ZBTB11
chr3	101909016	101911358	NFKBIZ
chr3	101909016	101911358	NXPE3
chr3	101909358	101911658	NFKBIZ
chr3	101921489	101924368	NFKBIZ
chr3	101922844	101925200	NXPE3
chr3	101923363	101927002	NFKBIZ
chr3	101931274	101933586	NFKBIZ
chr3	101932408	101935136	NFKBIZ
chr3	101935576	101937832	NFKBIZ
chr3	101936341	101939820	NFKBIZ
chr3	101944828	101947011	NXPE3
chr3	101945022	101947222	NXPE3
chr3	101946804	101949048	NFKBIZ
chr3	101947173	101949360	CTU2
chr3	101956895	101959211	NFKBIZ
chr3	101967696	101970888	NFKBIZ
chr3	101983557	101986438	NFKBIZ
chr3	102131562	102134482	NFKBIZ
chr3	102138036	102140264	NFKBIZ
chr3	102142536	102145383	NXPE3
chr3	102148189	102150965	NFKBIZ
chr3	102153197	102155468	NFKBIZ
chr3	102184555	102187361	NXPE3
chr3	102199868	102202243	NXPE3
chr3	102222829	102225354	NXPE3
chr3	102239458	102242330	NXPE3
chr3	102248425	102251126	NXPE3
chr3	102255076	102257325	NFKBIZ
chr3	102266333	102270986	NFKBIZ
chr3	102538865	102541124	TRIM24
chr3	102728797	102732315	TPBG
chr3	104307635	104309975	ALCAM
chr3	104381726	104384533	ALCAM
chr3	104393381	104396417	ALCAM
chr3	104443507	104446477	ALCAM
chr3	104498530	104500869	GPR162
chr3	104590329	104594454	ALCAM
chr3	104701724	104704126	MIOX
chr3	105129695	105132054	CYP27B1
chr3	106729188	106731911	CD47
chr3	106935999	106938775	CD47
chr3	106961988	106964284	BBX
chr3	106987991	106990331	BBX
chr3	107016043	107018476	BBX
chr3	107026859	107029566	CD47
chr3	107158121	107161848	IFT57
chr3	107200284	107202594	IFT57
chr3	107308415	107311271	BBX
chr3	107394199	107396695	IFT57
chr3	107403839	107406084	SMIM11
chr3	107434655	107437164	CD47
chr3	107436785	107439769	CD47
chr3	107440634	107443062	BBX
chr3	107473967	107476736	IFT57
chr3	107522814	107525539	IFT57
chr3	107526591	107530098	IFT57
chr3	107539513	107541958	IFT57
chr3	107548070	107550878	CD47
chr3	107552886	107555180	IFT57
chr3	107590807	107593271	CD47
chr3	107593113	107595298	CD47
chr3	107598804	107601388	KIAA1524
chr3	107601784	107604194	KIAA1524
chr3	107621230	107623654	CD47
chr3	107639206	107641722	KIAA1524
chr3	107646484	107649204	CD47
chr3	107648346	107650664	CD47
chr3	107654243	107656509	CD47
chr3	107655968	107658898	KIAA1524
chr3	107670408	107673300	CD47
chr3	107687006	107690160	CD47
chr3	107690557	107693358	CD47
chr3	107692667	107695087	SPDYC
chr3	107703642	107706169	CD47
chr3	107715347	107717705	CD47
chr3	107726179	107728556	TBX21
chr3	107734722	107736930	IFT57
chr3	107825427	107827648	KIAA1524
chr3	107827989	107832446	HHLA2
chr3	107846801	107849295	KIAA1524
chr3	107847895	107850775	CD47
chr3	107890226	107894243	CD47
chr3	107910371	107913481	KIAA1524
chr3	107918539	107921060	CD47
chr3	107919178	107921648	KIAA1524
chr3	107919178	107921648	CD47
chr3	107924135	107926507	CD47
chr3	107931338	107934268	CD47
chr3	107932268	107934877	CD47
chr3	107934161	107937009	KIAA1524
chr3	107934161	107937009	CD47
chr3	108033222	108037053	CD47
chr3	108042239	108045599	CD47
chr3	108055195	108058535	IFT57
chr3	108060450	108063771	CD47
chr3	108064055	108067367	CD47
chr3	108122371	108126682	CD47
chr3	108125209	108127716	HHLA2
chr3	108136838	108139444	CD47
chr3	108146598	108149115	CD47
chr3	108162810	108165284	ATP10A
chr3	108165248	108169254	CD47
chr3	108171582	108174052	CD47
chr3	108180314	108184142	IFT57
chr3	108200818	108204097	KIAA1524
chr3	108230794	108233637	KIAA1524
chr3	108247182	108249578	IFT57
chr3	108269542	108271962	CD47
chr3	108275483	108278491	IFT57
chr3	108282725	108285477	IFT57
chr3	108322246	108324694	IFT57
chr3	108327246	108330404	HHLA2
chr3	108364086	108366666	RETNLB
chr3	108442738	108445689	RETNLB
chr3	108552548	108555830	FRMD3
chr3	108648991	108651682	RETNLB
chr3	108882254	108884852	DPPA4
chr3	108893276	108897530	MORC1
chr3	108949810	108953031	DPPA4
chr3	109193659	109196068	DPPA4
chr3	109235702	109238246	DPPA4
chr3	109449614	109452212	PVRL3
chr3	109461997	109464316	GOT1
chr3	109803603	109806951	PVRL3
chr3	109850763	109853428	DPPA4
chr3	110040765	110044841	PVRL3
chr3	110090450	110092908	PVRL3
chr3	110104137	110106881	PVRL3
chr3	110112099	110114694	PVRL3
chr3	110132187	110134635	PVRL3
chr3	110138107	110142248	PVRL3
chr3	110142956	110145693	PVRL3
chr3	110246082	110248558	PVRL3
chr3	110248133	110250505	PVRL3
chr3	110261288	110264359	PVRL3
chr3	110265722	110268050	PVRL3
chr3	110286569	110289635	CD96
chr3	110288064	110290631	PVRL3
chr3	110297589	110300010	PVRL3
chr3	110332176	110334448	PVRL3
chr3	110334593	110337357	PVRL3
chr3	110356946	110359496	PVRL3
chr3	110452107	110455116	PVRL3
chr3	110485945	110488477	DPPA4
chr3	110532845	110535317	PVRL3
chr3	110533317	110536896	PVRL3
chr3	110652722	110655067	ZBED2
chr3	110827401	110830653	ZBED2
chr3	110842558	110845654	CD96
chr3	110868993	110871457	ZBED2
chr3	110917812	110920106	SCO1
chr3	110950050	110952740	PLCXD2
chr3	111028469	111030790	PVRL3
chr3	111036294	111038825	PVRL3
chr3	111048890	111051298	PVRL3
chr3	111050586	111053696	ZBED2
chr3	111051857	111054612	PVRL3
chr3	111078160	111080706	CD96
chr3	111285055	111288396	PHLDB2
chr3	111292443	111294734	C3orf52
chr3	111295825	111298183	PHLDB2
chr3	111341946	111344426	PHLDB2
chr3	111342826	111345394	C3orf52
chr3	111377628	111380579	TAGLN3
chr3	111385116	111388113	PHLDB2
chr3	111391662	111394940	GCSAM
chr3	111393039	111395632	PHLDB2
chr3	111394446	111396942	C3orf52
chr3	111399654	111401946	JUNB
chr3	111400066	111402641	ZBED2
chr3	111411719	111413985	C3orf52
chr3	111415896	111418871	PHLDB2
chr3	111417308	111419586	TAGLN3
chr3	111418754	111421981	PHLDB2
chr3	111423976	111426712	PHLDB2
chr3	111425990	111428146	PHLDB2
chr3	111428268	111430562	C3orf52
chr3	111428562	111430776	PHLDB2
chr3	111429568	111431948	PHLDB2
chr3	111429568	111431948	ZBED2
chr3	111433883	111436295	PHLDB2
chr3	111434295	111436861	ABHD10
chr3	111434295	111436861	PHLDB2
chr3	111434295	111436861	PHLDB2
chr3	111435488	111437990	PHLDB2
chr3	111435488	111437990	PHLDB2
chr3	111437930	111440196	PHLDB2
chr3	111438283	111440766	PHLDB2
chr3	111438766	111441020	PHLDB2
chr3	111439181	111441469	PHLDB2
chr3	111439627	111442272	PHLDB2
chr3	111440272	111443001	PHLDB2
chr3	111441001	111443696	PHLDB2
chr3	111441738	111444241	PHLDB2
chr3	111441738	111444241	PHLDB2
chr3	111442274	111444690	PHLDB2
chr3	111442949	111447297	PHLDB2
chr3	111446429	111448908	PHLDB2
chr3	111446908	111449326	DAB2
chr3	111447340	111449813	PHLDB2
chr3	111448325	111450645	PHLDB2
chr3	111450557	111454116	ABHD10
chr3	111450557	111454116	PHLDB2
chr3	111453321	111455725	PHLDB2
chr3	111453852	111456370	PHLDB2
chr3	111455267	111457737	PHLDB2
chr3	111455737	111459010	PHLDB2
chr3	111458135	111461659	PHLDB2
chr3	111462838	111465166	PHLDB2
chr3	111464605	111468432	PHLDB2
chr3	111481704	111484035	PHLDB2
chr3	111488142	111490709	PHLDB2
chr3	111492278	111494646	PHLDB2
chr3	111501973	111504357	PHLDB2
chr3	111504921	111507688	TAGLN3
chr3	111511029	111513254	PHLDB2
chr3	111512631	111514791	PHLDB2
chr3	111512791	111515278	PHLDB2
chr3	111514938	111517755	PHLDB2
chr3	111517700	111520806	PHLDB2
chr3	111527041	111530343	PHLDB2
chr3	111554691	111557215	PHLDB2
chr3	111560711	111563026	PHLDB2
chr3	111567946	111570389	TAGLN3
chr3	111569271	111571674	PHLDB2
chr3	111569271	111571674	PLCXD2
chr3	111569674	111572192	PHLDB2
chr3	111576581	111579876	PHLDB2
chr3	111578020	111580891	ABHD10
chr3	111578020	111580891	PLCXD2
chr3	111585288	111587652	PHLDB2
chr3	111586205	111588930	PHLDB2
chr3	111610648	111613328	PHLDB2
chr3	111617327	111619691	TAGLN3
chr3	111628089	111630913	PHLDB2
chr3	111628089	111630913	PLCXD2
chr3	111636531	111638947	PLCXD2
chr3	111645150	111647842	PHLDB2
chr3	111654376	111657377	PHLDB2
chr3	111655542	111657867	PHLDB2
chr3	111656893	111660169	PHLDB2
chr3	111659188	111661430	PHLDB2
chr3	111660197	111662765	PHLDB2
chr3	111665942	111669371	PHLDB2
chr3	111667657	111670243	PHLDB2
chr3	111669399	111671875	PHLDB2
chr3	111669875	111673152	PLCXD2
chr3	111674192	111676659	PHLDB2
chr3	111676029	111678973	PHLDB2
chr3	111677081	111679613	PHLDB2
chr3	111677613	111680124	PHLDB2
chr3	111682049	111685162	PHLDB2
chr3	111682049	111685162	PHLDB2
chr3	111691196	111693641	PHLDB2
chr3	111691950	111694353	PLCXD2
chr3	111696493	111699629	PHLDB2
chr3	111696493	111699629	PHLDB2
chr3	111697729	111700114	PHLDB2
chr3	111713513	111716447	PHLDB2
chr3	111720022	111723128	PLCXD2
chr3	111720022	111723128	PLCXD2
chr3	111725279	111727436	PHLDB2
chr3	111727427	111730063	PHLDB2
chr3	111753041	111756192	PHLDB2
chr3	111761581	111764523	GCSAM
chr3	111769046	111771834	PLCXD2
chr3	111805336	111808476	ABHD10
chr3	111839496	111842269	PHLDB2
chr3	111850205	111854581	PLCXD2
chr3	111872609	111874976	CD200R1
chr3	111917462	111919908	C3orf52
chr3	111936749	111939666	GCSAM
chr3	111997721	112000334	GCSAM
chr3	112004688	112007176	GCSAM
chr3	112011757	112015134	TAGLN3
chr3	112041850	112044125	CD200R1
chr3	112045032	112047766	CCDC80
chr3	112046560	112049218	GCSAM
chr3	112081406	112084685	GCSAM
chr3	112108111	112111037	PHLDB2
chr3	112110526	112113111	ATG3
chr3	112166490	112168956	GFRA4
chr3	112185721	112188122	GCSAM
chr3	112234498	112236881	GCSAM
chr3	112278829	112281580	CCDC80
chr3	112279580	112282437	CD200R1
chr3	112279580	112282437	C3orf52
chr3	112279580	112282437	PLCXD2
chr3	112291550	112293993	CD200R1
chr3	112292436	112295046	CD200R1
chr3	112314942	112317194	ZBTB22
chr3	112315194	112317885	BOC
chr3	112322890	112326059	C3orf17
chr3	112336826	112339164	ATP6V1A
chr3	112344633	112347630	CD200R1
chr3	112346943	112349331	BOC
chr3	112358362	112360597	CD200R1
chr3	112358921	112361357	C3orf17
chr3	112358921	112361357	CD200R1
chr3	112358921	112361357	CD200R1
chr3	112359487	112361871	CD200R1
chr3	112359902	112362166	CD200R1
chr3	112361284	112363888	CD200R1
chr3	112363861	112366097	ATG3
chr3	112428415	112431409	CD200R1
chr3	112436529	112438956	CD200R1
chr3	112449582	112452282	CD200R1
chr3	112450809	112453345	C3orf52
chr3	112468708	112471205	ATG3
chr3	112488052	112490356	BOC
chr3	112492149	112495516	CCDC80
chr3	112508060	112510527	CCDC80
chr3	112513472	112515884	ATG3
chr3	112522451	112524826	ATG3
chr3	112525867	112528294	CCDC80
chr3	112525867	112528294	ATG3
chr3	112526399	112530545	BOC
chr3	112531037	112533413	CCDC80
chr3	112531413	112533828	CCDC80
chr3	112531413	112533828	CCDC80
chr3	112531413	112533828	ATG3
chr3	112531927	112534427	CCDC80
chr3	112531927	112534427	CCDC80
chr3	112533183	112535653	CCDC80
chr3	112533653	112536051	CCDC80
chr3	112534180	112537840	BOC
chr3	112534180	112537840	CCDC80
chr3	112541112	112543565	CD200R1
chr3	112541605	112544693	CCDC80
chr3	112543201	112545706	CCDC80
chr3	112545455	112547642	CCDC80
chr3	112565502	112568217	CD200R1
chr3	112639916	112643012	ZDHHC23
chr3	112645003	112647521	CCDC80
chr3	112685940	112688369	CCDC80
chr3	112687368	112690353	CCDC80
chr3	112692421	112694811	CCDC80
chr3	112692811	112695119	C3orf17
chr3	112693408	112695640	CCDC80
chr3	112694795	112697378	CCDC80
chr3	112696600	112698831	CCDC80
chr3	112697377	112699619	CCDC80
chr3	112699192	112702059	CCDC80
chr3	112700128	112702636	CCDC80
chr3	112704753	112707269	ATG3
chr3	112706120	112708504	CCDC80
chr3	112707801	112710210	CCDC80
chr3	112710132	112713269	CCDC80
chr3	112711269	112713775	CCDC80
chr3	112712798	112715454	CCDC80
chr3	112713761	112716082	CCDC80
chr3	112714082	112718565	CCDC80
chr3	112724574	112728773	CCDC80
chr3	112730449	112733624	CCDC80
chr3	112732438	112735605	CCDC80
chr3	112736679	112740050	C3orf52
chr3	112751998	112754744	ATG3
chr3	112765942	112768238	BOC
chr3	112768942	112771194	BOC
chr3	112769346	112771779	BOC
chr3	112769788	112772028	BOC
chr3	112771464	112774727	SIDT1
chr3	112772863	112775807	BOC
chr3	112774067	112776832	BOC
chr3	112777668	112780638	BOC
chr3	112780063	112782444	BOC
chr3	112784360	112786591	BOC
chr3	112802640	112804815	BOC
chr3	112803117	112805958	CCDC80
chr3	112811958	112814425	BOC
chr3	112814964	112817778	CD200R1
chr3	112818783	112821230	BOC
chr3	112829695	112832279	BOC
chr3	112843075	112845860	BOC
chr3	112862221	112865188	BOC
chr3	112863575	112866083	CD200R1
chr3	112864370	112867104	BOC
chr3	112869179	112872203	BOC
chr3	112899560	112901836	ATP6V1A
chr3	112953570	112955887	PHLDB2
chr3	112962650	112965203	SPICE1
chr3	112966978	112969901	BOC
chr3	113005411	113007805	CCDC80
chr3	113005805	113008478	CCDC80
chr3	113009002	113011280	C3orf17
chr3	113035113	113037419	SIDT1
chr3	113060277	113063732	C3orf17
chr3	113082306	113085352	SPICE1
chr3	113158178	113161632	C3orf17
chr3	113165223	113168296	SIDT1
chr3	113206037	113209469	CD200R1
chr3	113220140	113223029	BOC
chr3	113249677	113252530	SPICE1
chr3	113250697	113253013	SPICE1
chr3	113255192	113257693	ATP6V1A
chr3	113266776	113269367	GRAMD1C
chr3	113306807	113309444	ATP6V1A
chr3	113344241	113346872	SPICE1
chr3	113353665	113356028	SPICE1
chr3	113382242	113384739	BOC
chr3	113429035	113431608	ZDHHC23
chr3	113464768	113467924	ZDHHC23
chr3	113467108	113469652	BOC
chr3	113478708	113481027	SIDT1
chr3	113528417	113531589	SIDT1
chr3	113564874	113567606	SIDT1
chr3	113625046	113627282	DRD3
chr3	113665949	113668737	ATP6V1A
chr3	113700376	113702773	GRAMD1C
chr3	113711683	113714077	TIGIT
chr3	113742711	113745813	GRAMD1C
chr3	113753222	113755493	SIDT1
chr3	113761634	113764326	ZBTB20
chr3	113868870	113871993	ZBTB20
chr3	113869993	113872956	ZDHHC23
chr3	113910597	113912903	GRAMD1C
chr3	113968203	113971424	DRD3
chr3	114058019	114060357	ZBTB20
chr3	114070699	114072899	ZBTB20
chr3	114074829	114077300	ZBTB20
chr3	114076049	114078621	ZBTB20
chr3	114081099	114084075	ZBTB20
chr3	114083307	114086504	ZBTB20
chr3	114083307	114086504	ATP6V1A
chr3	114090999	114093415	ZBTB20
chr3	114119561	114122433	ZBTB20
chr3	114124444	114127167	ZBTB20
chr3	114131635	114133959	ZBTB20
chr3	114136966	114139795	ZBTB20
chr3	114142530	114145295	ZBTB20
chr3	114166314	114169628	ZBTB20
chr3	114168902	114171255	KCNK2
chr3	114207097	114209455	ZBTB20
chr3	114234361	114237107	ZBTB20
chr3	114259851	114262792	ZBTB20
chr3	114273791	114276005	ZBTB20
chr3	114314708	114317431	ZBTB20
chr3	114315936	114318796	ZBTB20
chr3	114336814	114339969	ZBTB20
chr3	114347119	114349898	ZBTB20
chr3	114349673	114352927	ZBTB20
chr3	114354423	114357005	ZBTB20
chr3	114356154	114360037	ZBTB20
chr3	114358037	114361115	ZBTB20
chr3	114360457	114363324	ZBTB20
chr3	114444063	114446278	ZBTB20
chr3	114463446	114465959	ZBTB20
chr3	114471519	114474155	ZBTB20
chr3	114481320	114483632	ZBTB20
chr3	114482540	114485400	ZBTB20
chr3	114545489	114547662	HMOX1
chr3	114574562	114577082	TIGIT
chr3	114580729	114583940	ZBTB20
chr3	114615963	114618264	ZBTB20
chr3	114645394	114648375	TIGIT
chr3	114726573	114728914	ZBTB20
chr3	114771041	114774067	ZBTB20
chr3	114798634	114801159	ZBTB20
chr3	114815784	114818755	ZBTB20
chr3	114837382	114840227	ZBTB20
chr3	114847383	114849987	ZBTB20
chr3	114865524	114868012	ZBTB20
chr3	114865524	114868012	DRD3
chr3	114867308	114869796	TIGIT
chr3	114872127	114874832	ZBTB20
chr3	114883895	114886936	TIGIT
chr3	114885427	114887848	GRAMD1C
chr3	114923486	114926119	ZBTB20
chr3	114968554	114971503	TIGIT
chr3	115038489	115041031	ZDHHC23
chr3	115240694	115243145	DRD3
chr3	115417242	115419567	ZBTB20
chr3	115419156	115422102	ZBTB20
chr3	115505749	115508074	ZBTB20
chr3	115519687	115522204	ZBTB20
chr3	115521954	115525074	ZBTB20
chr3	115524099	115527206	ZBTB20
chr3	115529727	115532046	LSAMP
chr3	115715477	115718141	LSAMP
chr3	115741913	115744798	LSAMP
chr3	115809682	115812224	LSAMP
chr3	115841084	115844244	LSAMP
chr3	115855623	115857883	LSAMP
chr3	115860424	115863718	LSAMP
chr3	115862359	115864929	LSAMP
chr3	115864040	115866666	LSAMP
chr3	115897155	115899515	HLX
chr3	115901031	115904582	LSAMP
chr3	115915639	115918393	LSAMP
chr3	115940823	115943991	LSAMP
chr3	115941991	115944678	LSAMP
chr3	115978403	115980995	LSAMP
chr3	116007513	116010015	LSAMP
chr3	116009845	116012481	LSAMP
chr3	116011056	116013933	LSAMP
chr3	116028969	116031899	ZBTB20
chr3	116923767	116927128	LSAMP
chr3	117027699	117030019	HIST1H4A
chr3	117772920	117775483	ATP6V1A
chr3	118595118	118597502	IGSF11
chr3	118611970	118615042	UPK1B
chr3	118614502	118618456	POGLUT1
chr3	118669177	118672019	UPK1B
chr3	118739349	118742648	UPK1B
chr3	118862544	118865438	UPK1B
chr3	118890366	118893121	MAATS1
chr3	118891203	118894155	ARHGAP31
chr3	118909685	118912283	IGSF11
chr3	118915967	118918918	TMEM39A
chr3	118928430	118932188	POGLUT1
chr3	118934010	118936557	IGSF11
chr3	118935641	118939551	TIMMDC1
chr3	118937832	118940159	UPK1B
chr3	118952205	118954878	PLA1A
chr3	118962791	118965350	IGSF11
chr3	119002622	119005160	PLA1A
chr3	119010278	119012963	TMEM39A
chr3	119016113	119018771	POGLUT1
chr3	119016771	119019568	POGLUT1
chr3	119017906	119020318	POGLUT1
chr3	119029317	119031561	ARHGAP31
chr3	119045343	119047877	TNFRSF14
chr3	119062582	119065055	TIMMDC1
chr3	119069836	119072658	IGSF11
chr3	119077103	119080147	TMEM39A
chr3	119077103	119080147	IGSF11
chr3	119114237	119117373	IGSF11
chr3	119125252	119127746	UPK1B
chr3	119157557	119159853	ARHGAP31
chr3	119176248	119180422	ARHGAP31
chr3	119178422	119181092	ARHGAP31
chr3	119178422	119181092	UPK1B
chr3	119181699	119184166	ARHGAP31
chr3	119183521	119186841	TIMMDC1
chr3	119183521	119186841	IGSF11
chr3	119185700	119188332	TIMMDC1
chr3	119188374	119191169	ARHGAP31
chr3	119197431	119199819	ARHGAP31
chr3	119200682	119203610	ARHGAP31
chr3	119203562	119206696	IGSF11
chr3	119204696	119207210	POPDC2
chr3	119204696	119207210	ARHGAP31
chr3	119211614	119214100	PLA1A
chr3	119212241	119215160	POPDC2
chr3	119217501	119219815	POPDC2
chr3	119233611	119236036	ARHGAP31
chr3	119236469	119239381	TMEM39A
chr3	119242132	119244694	TMEM39A
chr3	119277179	119280150	ARHGAP31
chr3	119287817	119290300	MAATS1
chr3	119289058	119291782	POPDC2
chr3	119305414	119308077	TIMMDC1
chr3	119318302	119321073	CD80
chr3	119343225	119346165	POPDC2
chr3	119362235	119364803	TMEM39A
chr3	119365412	119367970	NR1I2
chr3	119370027	119372623	TIMMDC1
chr3	119373125	119375324	TIMMDC1
chr3	119374740	119377419	PLA1A
chr3	119377000	119381248	TIMMDC1
chr3	119396272	119399465	POGLUT1
chr3	119397465	119399738	IGSF11
chr3	119408494	119410765	PLA1A
chr3	119412211	119414902	TMEM39A
chr3	119420587	119423416	ARHGAP31
chr3	119422179	119426655	PLA1A
chr3	119455036	119457629	TIMMDC1
chr3	119479767	119482762	TIMMDC1
chr3	119488785	119491702	PLA1A
chr3	119494163	119496932	ARHGAP31
chr3	119514639	119517124	INHBE
chr3	119526578	119529133	FSTL1
chr3	119532847	119535117	NR1I2
chr3	119533543	119536205	POGLUT1
chr3	119544420	119546986	UPK1B
chr3	119556086	119559360	GSK3B
chr3	119590263	119593073	FSTL1
chr3	119591073	119594424	GSK3B
chr3	119595354	119598746	LRRC58
chr3	119596746	119599091	LRRC58
chr3	119602605	119605172	LRRC58
chr3	119602605	119605172	GSK3B
chr3	119608300	119611688	GSK3B
chr3	119609718	119612103	RABL3
chr3	119611084	119613554	GSK3B
chr3	119616924	119619403	FSTL1
chr3	119617411	119621194	GSK3B
chr3	119619194	119622106	POGLUT1
chr3	119623622	119625784	GSK3B
chr3	119631982	119634623	GSK3B
chr3	119631982	119634623	TIMMDC1
chr3	119632623	119634940	FSTL1
chr3	119635592	119638854	GSK3B
chr3	119638467	119641063	GSK3B
chr3	119639760	119643863	POGLUT1
chr3	119643127	119645917	GSK3B
chr3	119651675	119654295	FSTL1
chr3	119652440	119655219	GSK3B
chr3	119661286	119664074	FSTL1
chr3	119662183	119664895	GSK3B
chr3	119674470	119677562	LRRC58
chr3	119718403	119720835	MAATS1
chr3	119729871	119732580	GSK3B
chr3	119766747	119769452	TIMMDC1
chr3	119891611	119894551	GSK3B
chr3	119931748	119935122	GSK3B
chr3	119934221	119936991	PLA1A
chr3	119946104	119948553	DTX3L
chr3	120040466	120042948	RABL3
chr3	120100136	120102386	NR1I2
chr3	120111095	120113790	RABL3
chr3	120126741	120129062	LRRC58
chr3	120164759	120169018	TMEM39A
chr3	120179628	120183123	UPK1B
chr3	120203517	120206159	GSK3B
chr3	120211870	120217596	FSTL1
chr3	120211870	120217596	FSTL1
chr3	120219303	120222361	FSTL1
chr3	120225513	120228634	FSTL1
chr3	120237711	120240192	LRRC58
chr3	120272868	120275129	LRRC58
chr3	120309291	120311704	GOLGB1
chr3	120314602	120317746	RABL3
chr3	120316804	120319584	RABL3
chr3	120326101	120328513	FSTL1
chr3	120330471	120332964	RABL3
chr3	120330964	120334093	RABL3
chr3	120346683	120349350	RABL3
chr3	120361528	120363781	NDUFB4
chr3	120362688	120365448	RABL3
chr3	120366292	120368613	RABL3
chr3	120396885	120399409	MAATS1
chr3	120412090	120414733	NDUFB4
chr3	120426422	120428771	NDUFB4
chr3	120433303	120435631	NDUFB4
chr3	120447428	120450451	NDUFB4
chr3	120456089	120458525	GOLGB1
chr3	120460468	120463170	NDUFB4
chr3	120468959	120471606	FSTL1
chr3	120472231	120474779	NDUFB4
chr3	120491313	120493983	NDUFB4
chr3	120495809	120498671	FSTL1
chr3	120500115	120503039	LRRC58
chr3	120510264	120513027	NDUFB4
chr3	120512529	120514715	NDUFB4
chr3	120538395	120542243	HCLS1
chr3	120622947	120625319	NDUFB4
chr3	120718440	120720780	SH3GL1
chr3	120830142	120833143	HCLS1
chr3	120922717	120924976	SLC15A2
chr3	121166450	121168744	EAF2
chr3	121183584	121186314	FAM162A
chr3	121185831	121188635	GOLGB1
chr3	121196248	121199334	RABL3
chr3	121198406	121200695	FAM162A
chr3	121245363	121248032	IQCB1
chr3	121255236	121257829	GOLGB1
chr3	121257956	121260421	DIRC2
chr3	121264392	121266951	IQCB1
chr3	121265189	121267378	IQCB1
chr3	121270327	121272833	SEMA5B
chr3	121270327	121272833	CCDC58
chr3	121286570	121289276	FAM162A
chr3	121296762	121298947	CCDC58
chr3	121378266	121382360	IQCB1
chr3	121378266	121382360	GOLGB1
chr3	121383570	121385881	SLC15A2
chr3	121396637	121399243	FAM162A
chr3	121419707	121421946	EAF2
chr3	121433790	121436184	EAF2
chr3	121434656	121437405	HCLS1
chr3	121437847	121440208	EAF2
chr3	121444056	121447023	GOLGB1
chr3	121456313	121458885	HCLS1
chr3	121457765	121459953	IQCB1
chr3	121458491	121460819	MRPL53
chr3	121464565	121467549	FAM162A
chr3	121467816	121470199	DIRC2
chr3	121539637	121541937	GOLGB1
chr3	121552377	121554662	HCLS1
chr3	121596191	121598780	FAM162A
chr3	121609760	121612032	GOLGB1
chr3	121613292	121615693	HCLS1
chr3	121657891	121660341	CD86
chr3	121707180	121709560	CD86
chr3	121743393	121746262	GOLGB1
chr3	121755681	121758012	SEMA5B
chr3	121823427	121825961	GOLGB1
chr3	121830400	121833874	IQCB1
chr3	121843605	121846153	EAF2
chr3	121871003	121873319	HCLS1
chr3	121888107	121890605	IQCB1
chr3	121889824	121892245	FAM162A
chr3	121889824	121892245	EAF2
chr3	121899464	121901754	IQCB1
chr3	121905142	121908254	EAF2
chr3	121914489	121916826	IQCB1
chr3	121939931	121942428	IQCB1
chr3	121948956	121951193	IQCB1
chr3	121966320	121968846	HCLS1
chr3	121967480	121970070	HCLS1
chr3	121968070	121970519	WDR5B
chr3	121969654	121971917	EAF2
chr3	121978169	121980945	IQCB1
chr3	121978945	121981635	EAF2
chr3	121987151	121989752	GOLGB1
chr3	122022216	122024480	HCLS1
chr3	122065558	122068252	IQCB1
chr3	122072784	122075660	EAF2
chr3	122076046	122079130	HCLS1
chr3	122082024	122085498	EAF2
chr3	122090184	122092590	SEC22A
chr3	122093368	122095787	IQCB1
chr3	122100420	122103284	PARP14
chr3	122100420	122103284	WDR5B
chr3	122100420	122103284	GOLGB1
chr3	122103331	122105643	GOLGB1
chr3	122115523	122118119	HSPBAP1
chr3	122116315	122118610	HCLS1
chr3	122116610	122118913	PARP14
chr3	122122255	122124666	PARP14
chr3	122133035	122135611	DIRC2
chr3	122133035	122135611	IQCB1
chr3	122133611	122136159	DTX3L
chr3	122134289	122136786	DIRC2
chr3	122134289	122136786	KPNA1
chr3	122134289	122136786	GOLGB1
chr3	122139708	122142145	HSPBAP1
chr3	122145523	122148402	IQCB1
chr3	122172124	122175055	PARP14
chr3	122174408	122177630	HSPBAP1
chr3	122218589	122220852	PARP14
chr3	122232620	122235028	WDR5B
chr3	122233734	122235938	PARP14
chr3	122235669	122238084	IQCB1
chr3	122253507	122255912	PARP14
chr3	122262845	122265121	PARP14
chr3	122264651	122267180	WDR5B
chr3	122270591	122273595	PDIA5
chr3	122275795	122278231	PARP15
chr3	122277414	122279650	PARP14
chr3	122280278	122282587	FAM162A
chr3	122280587	122283894	DIRC2
chr3	122283986	122286317	GOLGB1
chr3	122285107	122287298	HSPBAP1
chr3	122294207	122296963	PARP14
chr3	122294963	122297620	DIRC2
chr3	122324170	122326486	CCDC58
chr3	122347728	122350470	WDR5B
chr3	122396815	122399143	DIRC2
chr3	122396815	122399143	KPNA1
chr3	122398405	122400869	PARP15
chr3	122402378	122405133	SEMA5B
chr3	122406454	122408770	CCDC58
chr3	122407694	122410597	FAM162A
chr3	122410906	122413599	HSPBAP1
chr3	122413806	122416670	GOLGB1
chr3	122457698	122460485	PTPLB
chr3	122471560	122475561	WDR5B
chr3	122481469	122485204	GOLGB1
chr3	122483643	122486472	KPNA1
chr3	122489030	122491457	PARP14
chr3	122489030	122491457	WDR5B
chr3	122502768	122505007	SEMA5B
chr3	122511492	122513847	PDIA5
chr3	122511847	122514125	GOLGB1
chr3	122513630	122515865	SEMA5B
chr3	122519597	122521935	EAF2
chr3	122536179	122538877	SEMA5B
chr3	122557701	122560721	SEC22A
chr3	122564032	122567043	SEMA5B
chr3	122565430	122568093	FAM162A
chr3	122584852	122587338	SEMA5B
chr3	122615208	122617837	SEMA5B
chr3	122625513	122627824	SEMA5B
chr3	122633530	122636159	DIRC2
chr3	122689448	122691876	GOLGB1
chr3	122693078	122695850	SEMA5B
chr3	122695714	122698125	CD86
chr3	122709086	122711741	DIRC2
chr3	122710838	122714436	SEMA5B
chr3	122727579	122730434	SEMA5B
chr3	122739493	122742080	HSPBAP1
chr3	122740862	122743123	FAM162A
chr3	122744540	122748076	SEMA5B
chr3	122744540	122748076	SEMA5B
chr3	122757424	122759712	SEC22A
chr3	122784573	122787072	HSPBAP1
chr3	122791777	122794205	PARP14
chr3	122791777	122794205	WDR5B
chr3	122798645	122801773	HSPBAP1
chr3	122811197	122814308	HSPBAP1
chr3	122824124	122826617	HSPBAP1
chr3	122830827	122833387	DIRC2
chr3	122832355	122834977	FAM162A
chr3	122837084	122840134	PDIA5
chr3	122841239	122844415	HSPBAP1
chr3	122875305	122878156	DIRC2
chr3	122878903	122882190	DIRC2
chr3	122907394	122910058	DIRC2
chr3	122932538	122936040	SEC22A
chr3	122937046	122940360	DIRC2
chr3	122941945	122944419	SEC22A
chr3	122980874	122983205	SEMA5B
chr3	122989582	122992987	HSPBAP1
chr3	122990987	122993286	SEC22A
chr3	123024928	123027154	HSPBAP1
chr3	123032841	123035187	SEMA5B
chr3	123067783	123070729	SEMA5B
chr3	123101869	123105537	PDIA5
chr3	123228333	123231696	CD86
chr3	123253214	123255980	SEC22A
chr3	123303086	123305335	PARP14
chr3	123303086	123305335	GOLGB1
chr3	123328465	123331640	PTPLB
chr3	123379263	123381426	MYLK
chr3	123380616	123383805	KALRN
chr3	123390211	123392895	KALRN
chr3	123413335	123416217	PTPLB
chr3	123449265	123452378	MYLK
chr3	123450378	123454124	KALRN
chr3	123450378	123454124	MYLK
chr3	123466153	123468694	MYLK
chr3	123490266	123493788	MOK
chr3	123500794	123503772	KALRN
chr3	123679140	123681611	KALRN
chr3	123679140	123681611	MYLK
chr3	123749789	123752189	MYLK
chr3	123812103	123814745	UMPS
chr3	123849910	123852420	KALRN
chr3	123856371	123858544	KALRN
chr3	123898357	123900854	SLC43A2
chr3	123944105	123946443	KALRN
chr3	123948216	123951395	KALRN
chr3	123957842	123960144	KALRN
chr3	123971353	123973788	KALRN
chr3	123973029	123975830	KALRN
chr3	123973854	123976425	KALRN
chr3	124060291	124063035	KALRN
chr3	124065437	124067739	CCDC14
chr3	124098561	124100943	KALRN
chr3	124168648	124171076	CCDC14
chr3	124172871	124175372	CCDC14
chr3	124191682	124195770	CCDC14
chr3	124242338	124244533	CCDC14
chr3	124262946	124265798	KALRN
chr3	124265038	124268739	MYLK
chr3	124290987	124293412	KALRN
chr3	124302056	124304875	ZNF148
chr3	124302056	124304875	ITGB5
chr3	124302056	124304875	CCDC14
chr3	124302910	124305141	ITGB5
chr3	124303453	124306634	MYLK
chr3	124318189	124321338	KALRN
chr3	124324464	124327085	ITGB5
chr3	124325101	124327534	UMPS
chr3	124374409	124376920	KALRN
chr3	124376839	124379341	KALRN
chr3	124376839	124379341	KALRN
chr3	124381032	124383462	ITGB5
chr3	124381484	124384020	KALRN
chr3	124390415	124394252	KALRN
chr3	124402550	124404757	KALRN
chr3	124404900	124408071	KALRN
chr3	124406322	124408816	KALRN
chr3	124407480	124409814	KALRN
chr3	124409856	124412493	KALRN
chr3	124421614	124424227	KALRN
chr3	124425125	124427701	KALRN
chr3	124431644	124434060	KALRN
chr3	124433098	124435400	KALRN
chr3	124437197	124439670	KALRN
chr3	124442800	124445257	KALRN
chr3	124447788	124450062	ITGB5
chr3	124448062	124450433	KALRN
chr3	124480133	124483026	KALRN
chr3	124505249	124507543	ITGB5
chr3	124554559	124557849	UMPS
chr3	124554559	124557849	KALRN
chr3	124570236	124572773	KALRN
chr3	124573971	124577346	SLC12A8
chr3	124577254	124579603	ITGB5
chr3	124584068	124587353	SLC12A8
chr3	124619189	124621755	KALRN
chr3	124661950	124664976	SNX4
chr3	124681942	124684307	ZNF148
chr3	124700146	124702540	ZNF148
chr3	124715102	124717865	SNX4
chr3	124716245	124719456	SNX4
chr3	124716245	124719456	SLC12A8
chr3	124742441	124744666	SNX4
chr3	124745830	124748496	SLC12A8
chr3	124763175	124765646	ITGB5
chr3	124783845	124786542	SNX4
chr3	124787702	124790133	SLC12A8
chr3	124791735	124794065	SNX4
chr3	124833502	124836482	ZNF148
chr3	124839235	124842020	ZNF148
chr3	124844759	124847367	ZNF148
chr3	124865680	124868249	ZNF148
chr3	124874512	124877223	ZNF148
chr3	124982324	124984773	SNX4
chr3	124983449	124986148	SNX4
chr3	124985864	124988652	SLC12A8
chr3	124997456	124999908	CALHM1
chr3	125070136	125072452	SLC12A8
chr3	125145732	125148494	UMPS
chr3	125157880	125160094	SLC12A8
chr3	125219415	125221695	RNF169
chr3	125246487	125249235	SNX4
chr3	125331137	125333927	SLC41A3
chr3	125536523	125539009	CECR5
chr3	125675714	125678012	SLC41A3
chr3	125708525	125711575	SLC41A3
chr3	125711196	125713781	ALDH1L1
chr3	125732821	125735771	SLC41A3
chr3	125819097	125822394	CCDC37
chr3	125836066	125838373	CCDC37
chr3	125837107	125839947	CCDC37
chr3	125839987	125842507	SLC41A3
chr3	125855108	125857402	CCDC37
chr3	125868639	125871667	KLF15
chr3	125893616	125896330	CCDC37
chr3	125902827	125906450	KLF15
chr3	125912390	125914878	KLF15
chr3	125918255	125921141	ALDH1L1
chr3	125922270	125925980	CCDC37
chr3	125929882	125933428	SLC41A3
chr3	125936158	125938880	CCDC37
chr3	125936880	125939243	SLC41A3
chr3	125937670	125939873	ALDH1L1
chr3	125941780	125944466	SLC41A3
chr3	125943799	125946935	CCDC37
chr3	125970585	125972764	SLC41A3
chr3	125971915	125974255	CCDC37
chr3	125973207	125976406	CCDC37
chr3	125975810	125979689	KLF15
chr3	125985251	125988104	CCDC37
chr3	125987710	125990306	ALDH1L1
chr3	125997002	125999372	SLC41A3
chr3	126061053	126063532	ALDH1L1
chr3	126077857	126080252	SLC41A3
chr3	126102976	126105247	ALDH1L1
chr3	126111196	126113726	ALDH1L1
chr3	126112397	126115790	SLC41A3
chr3	126114134	126116424	ALDH1L1
chr3	126122754	126125282	ALDH1L1
chr3	126130181	126132451	ALDH1L1
chr3	126148272	126150536	ALDH1L1
chr3	126150308	126152792	ALDH1L1
chr3	126192641	126195431	MCM2
chr3	126193431	126195795	KLF15
chr3	126193795	126196354	ALDH1L1
chr3	126211381	126213931	ALDH1L1
chr3	126252077	126255708	ALDH1L1
chr3	126282667	126285155	ALDH1L1
chr3	126323680	126327980	CCDC37
chr3	126345362	126348467	CCDC37
chr3	126345362	126348467	SLC41A3
chr3	126395369	126397550	CCDC37
chr3	126415642	126418211	ALDH1L1
chr3	126418592	126421249	TXNRD3NB
chr3	126420413	126424706	PLXNA1
chr3	126454706	126456940	CCDC37
chr3	126461912	126464514	PLXNA1
chr3	126484673	126486865	PLXNA1
chr3	126499832	126503000	CHCHD6
chr3	126554399	126557000	PLXNA1
chr3	126570344	126573007	PLXNA1
chr3	126601977	126604521	TXNRD3NB
chr3	126647647	126649831	MCM2
chr3	126654144	126657759	CHCHD6
chr3	126691943	126695088	MCM2
chr3	126705187	126708301	CHCHD6
chr3	126720255	126722624	SLC41A3
chr3	126728225	126731812	ABTB1
chr3	126730732	126732981	CHCHD6
chr3	126752960	126755392	CHCHD6
chr3	126798404	126801980	PLXNA1
chr3	126820539	126823193	CHCHD6
chr3	126919442	126922278	PLXNA1
chr3	126919442	126922278	TXNRD3NB
chr3	126943747	126946326	CHCHD6
chr3	127114749	127117646	TXNRD3NB
chr3	127142744	127145480	TXNRD3NB
chr3	127143794	127146955	TXNRD3NB
chr3	127147543	127150010	TXNRD3NB
chr3	127183729	127187128	CHCHD6
chr3	127213277	127215545	CHCHD6
chr3	127227220	127229694	ALDH1L1
chr3	127316295	127318661	TPRA1
chr3	127332312	127335429	TPRA1
chr3	127370997	127373266	SEC61A1
chr3	127408967	127412715	SEC61A1
chr3	127456201	127459040	SEC61A1
chr3	127465513	127467990	ABTB1
chr3	127470479	127474215	ABTB1
chr3	127480903	127483395	ABTB1
chr3	127501847	127504540	TPRA1
chr3	127508730	127511065	SEC61A1
chr3	127534691	127537792	MCM2
chr3	127543133	127546276	SEC61A1
chr3	127545608	127548173	KBTBD12
chr3	127546206	127549863	MCM2
chr3	127583777	127586499	SEC61A1
chr3	127605419	127608082	ABTB1
chr3	127613634	127615991	MCM2
chr3	127621471	127624086	SEC61A1
chr3	127639300	127641874	ABTB1
chr3	127656165	127658321	ABTB1
chr3	127658106	127661083	ABTB1
chr3	127666617	127670505	ABTB1
chr3	127666617	127670505	ABTB1
chr3	127672346	127676535	MCM2
chr3	127678982	127681790	ABTB1
chr3	127681727	127684253	ABTB1
chr3	127684196	127688535	MCM2
chr3	127686535	127689308	MCM2
chr3	127687565	127690014	ABTB1
chr3	127699756	127702423	ABTB1
chr3	127705510	127707744	ASGR2
chr3	127730209	127732738	ABTB1
chr3	127733328	127735514	ABTB1
chr3	127741066	127743612	TPRA1
chr3	127765494	127768246	ABTB1
chr3	127766684	127769062	ABTB1
chr3	127768930	127771311	ABTB1
chr3	127770445	127773017	MCM2
chr3	127771097	127775530	ABTB1
chr3	127773530	127776571	MCM2
chr3	127784329	127787562	MCM2
chr3	127789530	127794071	GATA2
chr3	127800157	127802415	GATA2
chr3	127802527	127805491	DNAJB8
chr3	127802527	127805491	RUVBL1
chr3	127806865	127809810	GATA2
chr3	127808313	127810674	GATA2
chr3	127822655	127825019	GATA2
chr3	127825164	127828146	GATA2
chr3	127831661	127834371	GATA2
chr3	127836855	127839126	GATA2
chr3	127839800	127842885	GATA2
chr3	127846196	127848822	GATA2
chr3	127860862	127863768	GATA2
chr3	127877466	127880077	GATA2
chr3	127885127	127887638	GATA2
chr3	127886173	127888780	GATA2
chr3	127886173	127888780	GATA2
chr3	127886173	127888780	GATA2
chr3	127886780	127889872	GATA2
chr3	127888182	127890449	GATA2
chr3	127888449	127890990	GATA2
chr3	127889797	127891996	GATA2
chr3	127890684	127892871	GATA2
chr3	127894903	127898237	GATA2
chr3	127896237	127899323	GATA2
chr3	127896237	127899323	GATA2
chr3	127898840	127901230	GATA2
chr3	127898840	127901230	GATA2
chr3	127899487	127901720	GATA2
chr3	127899894	127902718	GATA2
chr3	127901349	127903933	RPN1
chr3	127902867	127905468	GATA2
chr3	127902867	127905468	TRPV1
chr3	127906944	127909504	GATA2
chr3	127908182	127911199	GATA2
chr3	127908182	127911199	GATA2
chr3	127909621	127912374	GATA2
chr3	127910374	127912857	GATA2
chr3	127910374	127912857	GATA2
chr3	127912355	127914704	GATA2
chr3	127912355	127914704	MCM2
chr3	127915440	127918262	GATA2
chr3	127926885	127929762	GATA2
chr3	127927762	127930249	GATA2
chr3	127933968	127936192	GATA2
chr3	127935037	127937312	GATA2
chr3	127942496	127945277	GATA2
chr3	127956970	127959462	GATA2
chr3	127961710	127963952	DNAJB8
chr3	127961952	127965554	DNAJB8
chr3	127965004	127967210	DNAJB8
chr3	127969194	127971801	GATA2
chr3	127989519	127992097	RUVBL1
chr3	127993166	127995969	RUVBL1
chr3	127996878	127999830	GATA2
chr3	127999779	128002297	GATA2
chr3	128006859	128009517	DNAJB8
chr3	128011915	128015195	RUVBL1
chr3	128023715	128026037	GATA2
chr3	128033918	128036346	GATA2
chr3	128037571	128042578	GATA2
chr3	128045168	128048680	GATA2
chr3	128060814	128063839	RUVBL1
chr3	128069221	128071784	DNAJB8
chr3	128101911	128105570	GATA2
chr3	128140527	128142858	RUVBL1
chr3	128141233	128144288	GATA2
chr3	128142466	128145109	GATA2
chr3	128149068	128152023	DNAJB8
chr3	128193114	128195881	GATA2
chr3	128201458	128204411	RUVBL1
chr3	128207652	128209859	RUVBL1
chr3	128249432	128252398	RUVBL1
chr3	128265131	128267759	RUVBL1
chr3	128289707	128292975	GATA2
chr3	128289707	128292975	RUVBL1
chr3	128313286	128315669	GATA2
chr3	128316357	128318755	GATA2
chr3	128327218	128329810	DNAJB8
chr3	128328193	128330637	GATA2
chr3	128369121	128371512	RAB7A
chr3	128389909	128392803	RAB7A
chr3	128443885	128446469	RPN1
chr3	128456836	128459129	KIAA1257
chr3	128463861	128466219	RAB7A
chr3	128474926	128477426	RAB7A
chr3	128478335	128481103	RAB7A
chr3	128484934	128487096	RPN1
chr3	128493827	128496216	RAB7A
chr3	128496063	128498279	RAB7A
chr3	128497498	128499892	RAB7A
chr3	128497892	128500527	RAB7A
chr3	128500020	128502612	RAB7A
chr3	128503696	128506522	RAB7A
chr3	128504653	128507172	RAB7A
chr3	128512936	128515410	ISY1-RAB43
chr3	128567280	128570741	RPN1
chr3	128576040	128578780	RAB7A
chr3	128607095	128609406	RAB7A
chr3	128628425	128631139	ISY1-RAB43
chr3	128632270	128634446	RPN1
chr3	128633862	128636190	ISY1-RAB43
chr3	128668292	128670889	ISY1-RAB43
chr3	128676174	128678520	RPN1
chr3	128685496	128688203	CNBP
chr3	128688516	128690930	GP9
chr3	128688930	128692148	ISY1-RAB43
chr3	128690776	128693018	CNBP
chr3	128694204	128696611	ISY1-RAB43
chr3	128701246	128704097	H1FX
chr3	128702501	128705046	CNBP
chr3	128706455	128710119	GP9
chr3	128716175	128718639	EFCAB12
chr3	128716175	128718639	ISY1-RAB43
chr3	128731271	128734435	ISY1-RAB43
chr3	128731271	128734435	RAB43
chr3	128735189	128739454	ISY1-RAB43
chr3	128738431	128740975	KIAA1257
chr3	128739950	128742222	H1FX
chr3	128767363	128769799	ISY1-RAB43
chr3	128770415	128774003	RAB43
chr3	128774721	128777062	KIAA1257
chr3	128779523	128782870	KIAA1257
chr3	128780870	128783439	CNBP
chr3	128788686	128791412	H1FX
chr3	128818887	128821305	KIAA1257
chr3	128835545	128837758	KIAA1257
chr3	128849115	128851569	KIAA1257
chr3	128857723	128860304	ISY1-RAB43
chr3	128874516	128876892	GP9
chr3	128877932	128881224	CNBP
chr3	128879224	128881563	GP9
chr3	128882792	128885255	CNBP
chr3	128893509	128896597	CNBP
chr3	128899444	128901801	EFCAB12
chr3	128899801	128902564	ISY1-RAB43
chr3	128901929	128905003	ISY1-RAB43
chr3	128910757	128912967	CNBP
chr3	128920087	128922985	CNBP
chr3	128922844	128925967	CNBP
chr3	128922844	128925967	KIAA1257
chr3	128929088	128931688	RAB43
chr3	128930188	128932642	KIAA1257
chr3	128930682	128933255	CNBP
chr3	128936886	128939287	ISY1-RAB43
chr3	128942417	128945051	CNBP
chr3	128943191	128945674	CNBP
chr3	128946288	128949066	ISY1-RAB43
chr3	128955322	128957713	CNBP
chr3	128957422	128960113	ISY1-RAB43
chr3	128957422	128960113	ISY1-RAB43
chr3	128958202	128960679	CNBP
chr3	128958202	128960679	ISY1-RAB43
chr3	128959802	128962111	GP9
chr3	128960111	128962697	CNBP
chr3	128960752	128963537	ISY1-RAB43
chr3	128966050	128968509	ISY1-RAB43
chr3	128966942	128970370	ISY1-RAB43
chr3	128966942	128970370	ISY1-RAB43
chr3	128970401	128973502	RHO
chr3	128970401	128973502	ISY1-RAB43
chr3	128972088	128974577	ISY1-RAB43
chr3	128979113	128981964	H1FX
chr3	128990752	128992929	RAB43
chr3	128991752	128994215	H1FX
chr3	128994120	128996903	H1FX
chr3	128997639	129000058	H1FX
chr3	128997639	129000058	ATXN3
chr3	128998435	129000843	H1FX
chr3	129002098	129004308	RAB43
chr3	129003916	129006428	H1FX
chr3	129003916	129006428	KIAA1257
chr3	129005851	129008029	CNBP
chr3	129006029	129008665	H1FX
chr3	129017892	129020516	H1FX
chr3	129022240	129024985	RHO
chr3	129030529	129033280	IFT122
chr3	129033536	129037093	EFCAB12
chr3	129096197	129098482	RHO
chr3	129117149	129119601	EFCAB12
chr3	129128940	129131473	EFCAB12
chr3	129133200	129135626	EFCAB12
chr3	129137403	129139782	EFCAB12
chr3	129138520	129140864	EFCAB12
chr3	129138999	129141267	EFCAB12
chr3	129145797	129148715	IFT122
chr3	129145797	129148715	H1FX
chr3	129145797	129148715	RAB7A
chr3	129152465	129156147	H1FX
chr3	129155128	129158310	TMCC1
chr3	129155128	129158310	EFCAB12
chr3	129156572	129158925	TMCC1
chr3	129157404	129160796	H1FOO
chr3	129160744	129164014	H1FX
chr3	129170607	129172910	TMCC1
chr3	129187523	129190346	EFCAB12
chr3	129202741	129205256	RHO
chr3	129218338	129222356	TMCC1
chr3	129227185	129229967	PLXND1
chr3	129246284	129248717	TMCC1
chr3	129260126	129262771	PLXND1
chr3	129268196	129271515	RHO
chr3	129269620	129271861	H1FOO
chr3	129270775	129273784	RHO
chr3	129272296	129275432	RHO
chr3	129272296	129275432	H1FX
chr3	129287798	129290922	RHO
chr3	129293090	129295660	RHO
chr3	129297566	129301001	EFCAB12
chr3	129317456	129319709	RHO
chr3	129321252	129323838	IFT122
chr3	129333768	129336506	RHO
chr3	129340086	129343021	IFT122
chr3	129348890	129351292	EFCAB12
chr3	129371519	129374114	EFCAB12
chr3	129381624	129384080	EFCAB12
chr3	129385132	129387806	RHO
chr3	129387341	129389871	TMCC1
chr3	129396001	129398441	RHO
chr3	129402345	129404835	EFCAB12
chr3	129410179	129412789	TMCC1
chr3	129449197	129452204	PLXND1
chr3	129457354	129459719	TMCC1
chr3	129462367	129465392	ISY1-RAB43
chr3	129469284	129472097	H1FX
chr3	129474026	129476462	RHO
chr3	129500254	129503062	TMCC1
chr3	129546179	129550092	EFCAB12
chr3	129548587	129551015	EFCAB12
chr3	129575740	129578188	EFCAB12
chr3	129582131	129584409	EFCAB12
chr3	129596045	129598339	EFCAB12
chr3	129601594	129604247	EFCAB12
chr3	129610041	129612930	RHO
chr3	129652543	129655627	EFCAB12
chr3	129653627	129655940	ATP2C1
chr3	129654214	129656794	IFT122
chr3	129693168	129696016	TMCC1
chr3	129710531	129712965	EFCAB12
chr3	129802607	129805023	TMCC1
chr3	129938639	129940903	COL6A5
chr3	129939775	129942206	CPNE4
chr3	129964834	129967004	NUP107
chr3	129993206	129995588	ATP2C1
chr3	130141343	130143710	ASTE1
chr3	130154504	130157232	ATP2C1
chr3	130197906	130200806	ATP2C1
chr3	130208711	130211977	COL6A5
chr3	130223690	130226095	ATP2C1
chr3	130250927	130253731	ASTE1
chr3	130311089	130314182	COL6A5
chr3	130353030	130356331	COL6A5
chr3	130454379	130456888	ATP2C1
chr3	130461884	130464411	ATP2C1
chr3	130610888	130613714	CPNE4
chr3	130741232	130743875	ATP2C1
chr3	130752469	130754839	ATP2C1
chr3	130752469	130754839	ATP2C1
chr3	130789041	130792159	CPNE4
chr3	130822897	130825503	COL6A5
chr3	131021200	131023406	ATP2C1
chr3	131139477	131143058	ASTE1
chr3	131141394	131143617	CPNE4
chr3	131164946	131167317	ATP2C1
chr3	131192449	131194817	ATP2C1
chr3	131422576	131424840	ATP2C1
chr3	131501108	131503719	CPNE4
chr3	131511446	131514019	CPNE4
chr3	131512486	131515168	CPNE4
chr3	131518783	131521810	CPNE4
chr3	131530703	131533673	CPNE4
chr3	131532794	131535083	CPNE4
chr3	131543118	131545468	CPNE4
chr3	131755920	131759005	ATP2C1
chr3	131843189	131845972	NUDT16
chr3	131851438	131854063	CPNE4
chr3	131852640	131856125	ASTE1
chr3	131888114	131890957	CPNE4
chr3	131894279	131896462	CPNE4
chr3	131902020	131904461	CPNE4
chr3	131928301	131931009	CPNE4
chr3	131974103	131976491	UBA5
chr3	131974103	131976491	CPNE4
chr3	131974539	131976778	CPNE4
chr3	132009660	132011957	ASTE1
chr3	132032542	132035302	ZNF691
chr3	132142970	132145191	UBA5
chr3	132148339	132152110	UBA5
chr3	132204191	132207338	UBA5
chr3	132211546	132215635	NPHP3
chr3	132214444	132216836	UBA5
chr3	132217454	132219898	UBA5
chr3	132217454	132219898	UBA5
chr3	132218728	132221121	UBA5
chr3	132219649	132221803	NPHP3
chr3	132221871	132224923	UBA5
chr3	132222923	132225960	UBA5
chr3	132222923	132225960	UBA5
chr3	132226875	132229188	UBA5
chr3	132227758	132230138	UBA5
chr3	132228206	132230717	NPHP3
chr3	132228206	132230717	UBA5
chr3	132244864	132248298	UBA5
chr3	132246298	132249321	UBA5
chr3	132248887	132251173	UBA5
chr3	132249173	132251434	UBA5
chr3	132251826	132255305	UBA5
chr3	132255060	132258281	UBA5
chr3	132259289	132262018	UBA5
chr3	132260195	132262345	UBA5
chr3	132260663	132263277	UBA5
chr3	132265140	132268127	UBA5
chr3	132268467	132270735	UBA5
chr3	132273086	132275356	UBA5
chr3	132343364	132346708	ACKR4
chr3	132345384	132348541	UBA5
chr3	132400366	132403588	CDV3
chr3	132401588	132404451	UBA5
chr3	132408817	132411709	UBA5
chr3	132409709	132412244	UBA5
chr3	132410660	132413261	RAB6B
chr3	132418457	132420998	CDV3
chr3	132422009	132424261	ATP2C1
chr3	132426384	132428938	CDV3
chr3	132439900	132442110	CEP63
chr3	132441820	132444950	CEP63
chr3	132447773	132450070	TMEM108
chr3	132456449	132458968	TF
chr3	132505457	132507715	NPHP3
chr3	132558454	132560761	KY
chr3	132725572	132727952	TF
chr3	132745736	132747982	BFSP2
chr3	132745736	132747982	NPHP3
chr3	132897104	132900576	TMEM108
chr3	132947364	132952001	TMEM108
chr3	132963060	132966575	TMEM108
chr3	133040665	133043149	UBA5
chr3	133043860	133046218	CPNE4
chr3	133095941	133098123	NPHP3
chr3	133103660	133106119	TMEM108
chr3	133126548	133129263	TMEM108
chr3	133143359	133147053	NPHP3
chr3	133191707	133194181	C3orf36
chr3	133192181	133194592	CDV3
chr3	133196238	133199370	CDV3
chr3	133196238	133199370	TMEM108
chr3	133264659	133267205	RYK
chr3	133291391	133294801	C3orf36
chr3	133313108	133315425	C3orf36
chr3	133378725	133381454	C3orf36
chr3	133378725	133381454	TMEM108
chr3	133494415	133497818	RAB6B
chr3	133523566	133526294	AMOTL2
chr3	133525161	133528511	RAB6B
chr3	133533108	133536064	RAB6B
chr3	133534312	133537465	C3orf36
chr3	133535528	133539107	C3orf36
chr3	133542772	133545387	C3orf36
chr3	133544875	133547559	C3orf36
chr3	133566749	133569076	TMEM108
chr3	133615477	133618275	RYK
chr3	133633388	133636450	AMOTL2
chr3	133633388	133636450	RYK
chr3	133638946	133641546	CEP63
chr3	133641179	133643703	RYK
chr3	133648103	133650822	CDV3
chr3	133666354	133669455	AMOTL2
chr3	133693774	133696010	RYK
chr3	133770098	133772558	RAB6B
chr3	133793274	133795658	AMOTL2
chr3	133806584	133809321	RAB6B
chr3	133811188	133813647	AMOTL2
chr3	133820700	133822865	C3orf36
chr3	133842348	133847398	CDV3
chr3	133853634	133856359	C3orf36
chr3	133856233	133859025	C3orf36
chr3	133867714	133870668	AMOTL2
chr3	133873229	133875517	RAB6B
chr3	133876074	133878235	C3orf36
chr3	133877934	133880499	CEP63
chr3	133880261	133882537	C3orf36
chr3	133891842	133894634	CEP63
chr3	133891842	133894634	C3orf36
chr3	133897857	133900376	RYK
chr3	133901719	133904381	C3orf36
chr3	133908739	133912126	CEP63
chr3	133910126	133912603	RYK
chr3	133910603	133912777	CEP63
chr3	133912207	133914464	CEP63
chr3	133915081	133918127	CEP63
chr3	133915081	133918127	AMOTL2
chr3	133919573	133922051	AMOTL2
chr3	133923693	133926341	RYK
chr3	133923693	133926341	C3orf36
chr3	133925851	133928052	CEP63
chr3	133926086	133928600	CEP63
chr3	133926600	133929831	C3orf36
chr3	133936520	133938783	C3orf36
chr3	133939285	133941994	CEP63
chr3	133943474	133945652	CEP63
chr3	133946764	133949853	AMOTL2
chr3	133960100	133962852	CEP63
chr3	133961744	133964857	C3orf36
chr3	133968268	133971083	CEP63
chr3	133972598	133975468	AMOTL2
chr3	134000097	134002505	CEP63
chr3	134009415	134011928	CEP63
chr3	134010943	134013424	CEP63
chr3	134011759	134014090	CEP63
chr3	134011759	134014090	C3orf36
chr3	134015291	134017492	CEP63
chr3	134018297	134021015	CEP63
chr3	134019015	134021420	CEP63
chr3	134022634	134025059	C3orf36
chr3	134023144	134025657	CEP63
chr3	134023657	134026242	AMOTL2
chr3	134025248	134027733	CEP63
chr3	134025248	134027733	AMOTL2
chr3	134026249	134028770	AMOTL2
chr3	134028475	134032580	AMOTL2
chr3	134028475	134032580	AMOTL2
chr3	134030666	134033165	CEP63
chr3	134030666	134033165	AMOTL2
chr3	134033011	134036069	AMOTL2
chr3	134035688	134038636	AMOTL2
chr3	134038904	134041211	AMOTL2
chr3	134039665	134042170	AMOTL2
chr3	134051951	134054786	CEP63
chr3	134063467	134066108	AMOTL2
chr3	134071569	134074401	AMOTL2
chr3	134076151	134079300	CEP63
chr3	134081814	134085170	AMOTL2
chr3	134089796	134092721	C3orf36
chr3	134092383	134095851	CEP63
chr3	134102600	134107142	AMOTL2
chr3	134111941	134114246	AMOTL2
chr3	134113684	134116940	CEP63
chr3	134125226	134128333	AMOTL2
chr3	134127671	134131194	AMOTL2
chr3	134131588	134133751	C3orf36
chr3	134149762	134152135	AMOTL2
chr3	134150566	134154359	AMOTL2
chr3	134150566	134154359	AMOTL2
chr3	134152538	134155586	AMOTL2
chr3	134155751	134158156	AMOTL2
chr3	134157857	134160792	AMOTL2
chr3	134164001	134166992	AMOTL2
chr3	134168778	134171284	AMOTL2
chr3	134168778	134171284	AMOTL2
chr3	134170953	134173372	RYK
chr3	134179863	134182575	AMOTL2
chr3	134179863	134182575	AMOTL2
chr3	134180641	134183590	RYK
chr3	134181796	134185227	AMOTL2
chr3	134183529	134186333	AMOTL2
chr3	134185436	134188514	AMOTL2
chr3	134191595	134193888	RYK
chr3	134191595	134193888	C3orf36
chr3	134192724	134194942	AMOTL2
chr3	134193167	134195998	AMOTL2
chr3	134195830	134198844	AMOTL2
chr3	134196990	134199243	AMOTL2
chr3	134196990	134199243	RYK
chr3	134197676	134200627	AMOTL2
chr3	134199140	134201644	AMOTL2
chr3	134199140	134201644	AMOTL2
chr3	134200086	134202605	AMOTL2
chr3	134201260	134203999	H1FX
chr3	134202606	134204821	AMOTL2
chr3	134202606	134204821	RYK
chr3	134221578	134224590	C3orf36
chr3	134223581	134225793	RYK
chr3	134225323	134228249	RYK
chr3	134238646	134241513	RYK
chr3	134246747	134249421	C3orf36
chr3	134350668	134353050	EPHB1
chr3	134367234	134369966	EPHB1
chr3	134498916	134501418	KY
chr3	134687900	134690460	EPHB1
chr3	134705720	134708002	EPHB1
chr3	134946767	134950404	EPHB1
chr3	134967520	134969877	EPHB1
chr3	135166652	135169211	KY
chr3	135187071	135189616	EPHB1
chr3	135229291	135231842	EPHB1
chr3	135283439	135285683	EPHB1
chr3	135507283	135510250	EPHB1
chr3	135561716	135564269	EPHB1
chr3	135596918	135599782	EPHB1
chr3	135614050	135616562	EPHB1
chr3	135634104	135636839	EPHB1
chr3	135640859	135643500	PPP2R3A
chr3	135670262	135673207	PCCB
chr3	135702121	135704384	PPP2R3A
chr3	135787644	135789922	NCK1
chr3	135787922	135790308	NCK1
chr3	135787922	135790308	PCCB
chr3	135792017	135795065	PCCB
chr3	135793065	135796140	STAG1
chr3	135795259	135798164	PCCB
chr3	135800239	135802555	STAG1
chr3	135863666	135866479	MSL2
chr3	135864986	135867399	MSL2
chr3	135867644	135870480	NCK1
chr3	135900283	135902866	SLC35G2
chr3	135911912	135914441	NCK1
chr3	135913002	135915491	STAG1
chr3	135914048	135917064	PCCB
chr3	135922553	135925373	PCCB
chr3	136018665	136021228	STAG1
chr3	136019277	136021941	NCK1
chr3	136031253	136033687	STAG1
chr3	136038468	136040915	NCK1
chr3	136048008	136051024	SLC35G2
chr3	136058990	136061378	STAG1
chr3	136059378	136061700	NCK1
chr3	136068666	136071159	RUNX2
chr3	136076654	136079435	SLC35G2
chr3	136086079	136088592	STAG1
chr3	136118977	136121258	NCK1
chr3	136121020	136124088	NCK1
chr3	136154796	136157813	STAG1
chr3	136172832	136175422	PCCB
chr3	136217792	136220173	STAG1
chr3	136239540	136242134	PCCB
chr3	136284218	136287536	NCK1
chr3	136320172	136323503	NCK1
chr3	136323189	136326166	NCK1
chr3	136343233	136345979	STAG1
chr3	136380844	136383295	NCK1
chr3	136387091	136390552	NCK1
chr3	136469951	136472600	NCK1
chr3	136469951	136472600	NCK1
chr3	136482414	136485266	MSL2
chr3	136483559	136486011	NCK1
chr3	136504985	136507273	NCK1
chr3	136521042	136523731	NCK1
chr3	136525806	136528004	NCK1
chr3	136555926	136558598	NCK1
chr3	136579284	136582037	STAG1
chr3	136579284	136582037	MSL2
chr3	136580037	136583459	PCCB
chr3	136584693	136587138	NCK1
chr3	136595110	136598027	NCK1
chr3	136615172	136617675	STAG1
chr3	136638674	136641218	SLC35G2
chr3	136647901	136651117	STAG1
chr3	136678756	136682141	NCK1
chr3	136680388	136683166	NCK1
chr3	136681261	136683742	NCK1
chr3	136700035	136702845	SLC35G2
chr3	136714478	136716844	NCK1
chr3	136717042	136719843	SLC35G2
chr3	136726261	136728787	NCK1
chr3	136727616	136729812	SLC35G2
chr3	136730966	136733839	NCK1
chr3	136730966	136733839	STAG1
chr3	136730966	136733839	STAG1
chr3	136731839	136734207	SLC35G2
chr3	136738621	136741535	PCCB
chr3	137317641	137321091	A4GNT
chr3	137579700	137581927	SOX14
chr3	137719625	137722368	CLDN18
chr3	137741929	137744095	ADPRHL1
chr3	137783079	137785324	A4GNT
chr3	137783461	137786184	DZIP1L
chr3	137786863	137789048	DZIP1L
chr3	137789823	137792531	DZIP1L
chr3	137795772	137799040	ARMC8
chr3	137798628	137801604	DZIP1L
chr3	137805101	137808016	DZIP1L
chr3	137806385	137808875	ARMC8
chr3	137904874	137907111	CEP70
chr3	138000888	138004318	ARMC8
chr3	138005250	138008543	CEP70
chr3	138045944	138048445	DZIP1L
chr3	138047631	138050055	FOXL2
chr3	138047631	138050055	CEP70
chr3	138048436	138050651	CEP70
chr3	138048436	138050651	ARMC8
chr3	138055946	138058591	CEP70
chr3	138069779	138072211	MRPS22
chr3	138072176	138074433	CEP70
chr3	138092499	138094787	CEP70
chr3	138130825	138134441	NME9
chr3	138134575	138137215	CEP70
chr3	138135243	138137788	CEP70
chr3	138139977	138142496	FOXL2
chr3	138142494	138145068	CEP70
chr3	138143095	138146382	PRR23A
chr3	138167636	138170279	NME9
chr3	138216069	138218414	NME9
chr3	138312093	138314860	PRR23A
chr3	138312939	138315688	ARMC8
chr3	138316819	138319232	A4GNT
chr3	138387508	138389875	FOXL2
chr3	138412415	138415148	CEP70
chr3	138414266	138416593	FOXL2
chr3	138516655	138518840	COPB2
chr3	138529707	138531884	CEP70
chr3	138549712	138552310	CEP70
chr3	138567953	138570127	CEP70
chr3	138573314	138575491	A4GNT
chr3	138574568	138577289	CEP70
chr3	138613543	138616084	CEP70
chr3	138615990	138618777	CEP70
chr3	138623331	138625771	CEP70
chr3	138623331	138625771	CEP70
chr3	138625156	138628107	CEP70
chr3	138630202	138634076	CEP70
chr3	138632923	138635311	CEP70
chr3	138633311	138635934	MRPS22
chr3	138633311	138635934	CEP70
chr3	138634105	138636426	CEP70
chr3	138634105	138636426	CEP70
chr3	138635676	138637835	CEP70
chr3	138641920	138644234	CEP70
chr3	138642266	138644741	CEP70
chr3	138643554	138645797	CEP70
chr3	138644855	138647570	CEP70
chr3	138644855	138647570	CEP70
chr3	138646347	138649007	CEP70
chr3	138650626	138653428	CEP70
chr3	138651494	138653754	PRR23C
chr3	138652053	138654770	MRPS22
chr3	138653099	138655835	CEP70
chr3	138653956	138656648	MRPS22
chr3	138655851	138658556	MRPS22
chr3	138662692	138665439	MRPS22
chr3	138666140	138668609	CEP70
chr3	138666609	138669716	CEP70
chr3	138667716	138671841	MRPS22
chr3	138674931	138677774	MRPS22
chr3	138675774	138678143	PRR23C
chr3	138676489	138679291	MRPS22
chr3	138679072	138681953	MRPS22
chr3	138700882	138703372	CEP70
chr3	138704541	138706923	FOXL2
chr3	138723850	138726464	CEP70
chr3	138740883	138743308	CEP70
chr3	138740883	138743308	CEP70
chr3	138787136	138790202	MRPS22
chr3	138798597	138801631	FOXL2
chr3	138817091	138819869	CEP70
chr3	138829139	138831789	MRPS22
chr3	138830264	138836574	COPB2
chr3	138830264	138836574	FOXL2
chr3	138852348	138854662	RASA2
chr3	138855519	138858294	FOXL2
chr3	138856360	138858664	PRR23A
chr3	138869999	138872461	MRPS22
chr3	138882706	138885085	FOXL2
chr3	138892284	138895677	PRR23A
chr3	138896131	138898759	PRR23A
chr3	138897162	138900274	FOXL2
chr3	138898934	138901350	PRR23C
chr3	138902744	138905059	FOXL2
chr3	138923476	138926032	MRPS22
chr3	138987292	138989826	PRR23A
chr3	138993770	138996162	PRR23C
chr3	139008857	139011162	FOXL2
chr3	139012905	139015406	MRPS22
chr3	139017322	139020011	PRR23A
chr3	139017322	139020011	FOXL2
chr3	139017322	139020011	FOXL2
chr3	139018379	139020799	FOXL2
chr3	139020812	139023223	FOXL2
chr3	139021223	139024096	FOXL2
chr3	139022096	139024393	FOXL2
chr3	139024432	139027202	PRR23C
chr3	139025391	139028606	FOXL2
chr3	139031005	139034529	PRR23A
chr3	139040219	139043357	FOXL2
chr3	139044212	139047249	FOXL2
chr3	139050240	139052846	FOXL2
chr3	139062089	139064450	CEP70
chr3	139070858	139075087	FOXL2
chr3	139082728	139085417	FOXL2
chr3	139089601	139092103	COPB2
chr3	139090103	139092887	FOXL2
chr3	139107112	139109377	RBP1
chr3	139112659	139115506	PAQR9
chr3	139143415	139146925	RBP1
chr3	139149027	139151628	RBP1
chr3	139149628	139151991	CLSTN2
chr3	139161372	139164422	RBP1
chr3	139191890	139194940	CLSTN2
chr3	139195222	139198086	COPB2
chr3	139236284	139239005	COPB2
chr3	139255022	139258067	COPB2
chr3	139257554	139260024	COPB2
chr3	139258348	139260577	COPB2
chr3	139265016	139267310	COPB2
chr3	139270254	139275214	COPB2
chr3	139275561	139277979	COPB2
chr3	139276030	139278667	COPB2
chr3	139377205	139379761	COPB2
chr3	139379431	139381729	CLSTN2
chr3	139396285	139399046	RBP1
chr3	139472020	139474883	RBP1
chr3	139647251	139649886	RBP1
chr3	139874411	139877245	TRIM42
chr3	140061657	140065046	TRIM42
chr3	140110272	140113519	CLSTN2
chr3	140131890	140136074	CLSTN2
chr3	140314178	140318819	CLSTN2
chr3	140407729	140411106	CLSTN2
chr3	140499918	140502294	TRIM42
chr3	140570470	140573455	CLSTN2
chr3	140571455	140574580	CLSTN2
chr3	140667770	140671575	RBP1
chr3	140690996	140694975	SLC25A36
chr3	140797757	140802791	SLC25A36
chr3	140828751	140831705	SLC25A36
chr3	140833685	140836740	SLC25A36
chr3	141065234	141068370	RASA2
chr3	141104288	141107563	RASA2
chr3	141174985	141177916	ZBTB38
chr3	141175916	141178155	ZBTB38
chr3	141177889	141180573	ZBTB38
chr3	141210028	141212759	ZBTB38
chr3	141235892	141238105	RASA2
chr3	141250086	141253270	ZBTB38
chr3	141269071	141271623	RASA2
chr3	141277736	141280651	ZBTB38
chr3	141281250	141283769	ZBTB38
chr3	141305843	141308357	TFDP2
chr3	141354122	141356766	GK5
chr3	141394435	141397646	GRK7
chr3	141462690	141465165	TFDP2
chr3	141474414	141476962	TFDP2
chr3	141504571	141506943	GK5
chr3	141546325	141549612	GRK7
chr3	141617662	141620863	PCOLCE2
chr3	141663659	141666093	GK5
chr3	141716410	141719351	RBP1
chr3	141768759	141771167	GK5
chr3	141814726	141817357	TFDP2
chr3	141821271	141823627	TFDP2
chr3	141842959	141846084	XRN1
chr3	141845517	141847840	XRN1
chr3	141845840	141848257	XRN1
chr3	141866012	141868391	RASA2
chr3	141868717	141871139	XRN1
chr3	141872020	141874694	XRN1
chr3	141919385	141921636	TFDP2
chr3	141932097	141934876	TRPC1
chr3	141939342	141942045	TFDP2
chr3	141946440	141948702	TFDP2
chr3	141951674	141954113	PLS1
chr3	141987505	141990429	PLS1
chr3	141987505	141990429	TFDP2
chr3	142025921	142028213	TRPC1
chr3	142031733	142034238	XRN1
chr3	142070800	142074463	XRN1
chr3	142076544	142079971	TFDP2
chr3	142092209	142094734	TFDP2
chr3	142168378	142171034	TFDP2
chr3	142173410	142176055	TFDP2
chr3	142199728	142202048	TFDP2
chr3	142237960	142240413	XRN1
chr3	142264395	142266676	XRN1
chr3	142295264	142297899	PAQR9
chr3	142296511	142299745	TRPC1
chr3	142296511	142299745	PLS1
chr3	142312549	142315928	TRPC1
chr3	142313962	142316302	ATR
chr3	142319005	142321573	PLS1
chr3	142322909	142325427	PAQR9
chr3	142325780	142328082	PAQR9
chr3	142328274	142331240	PAQR9
chr3	142331270	142333614	PAQR9
chr3	142352867	142356743	PLS1
chr3	142374794	142377175	PAQR9
chr3	142378529	142381354	TRPC1
chr3	142406028	142409052	PAQR9
chr3	142407338	142409907	PAQR9
chr3	142410203	142412755	ATR
chr3	142431258	142433773	PLS1
chr3	142445910	142448401	U2SURP
chr3	142448008	142450543	PLS1
chr3	142464499	142466920	PLS1
chr3	142477906	142480628	PLS1
chr3	142482836	142485373	PLS1
chr3	142503018	142505766	U2SURP
chr3	142507006	142509361	TRPC1
chr3	142510058	142512397	PAQR9
chr3	142513605	142516071	PLS1
chr3	142524117	142526442	PLS1
chr3	142535552	142538126	ATR
chr3	142545962	142548906	PCOLCE2
chr3	142553055	142555570	TRPC1
chr3	142568815	142571496	TRPC1
chr3	142574622	142577130	PLS1
chr3	142589199	142591807	PLS1
chr3	142597764	142600344	PLS1
chr3	142600660	142602819	PLS1
chr3	142628013	142630645	PLS1
chr3	142630106	142632650	PAQR9
chr3	142640836	142643417	PLS1
chr3	142654890	142657349	PAQR9
chr3	142660196	142662898	ATR
chr3	142667131	142669635	PLS1
chr3	142682007	142684405	PLS1
chr3	142686334	142688770	PLS1
chr3	142705704	142708058	ATR
chr3	142708383	142711380	ATR
chr3	142713785	142716752	XRN1
chr3	142716783	142719185	ATR
chr3	142757893	142760147	CHST2
chr3	142766516	142769398	TRPC1
chr3	142780917	142783280	SLC9A9
chr3	142876558	142879423	TRPC1
chr3	142906717	142908923	U2SURP
chr3	142929757	142932390	PAQR9
chr3	142941270	142943598	PCOLCE2
chr3	142984398	142987104	PAQR9
chr3	143039244	143041811	CHST2
chr3	143060732	143063721	SLC9A9
chr3	143090595	143093530	TRPC1
chr3	143101425	143104157	PCOLCE2
chr3	143147814	143150040	CHST2
chr3	143155513	143158054	CHST2
chr3	143159516	143162007	CHST2
chr3	143164852	143167939	CHST2
chr3	143207676	143210149	CHST2
chr3	143208149	143211329	CHST2
chr3	143216347	143219126	PAQR9
chr3	143249150	143252674	CHST2
chr3	143313183	143315411	U2SURP
chr3	143351014	143353571	CHST2
chr3	143353558	143355867	CHST2
chr3	143364789	143367141	CHST2
chr3	143377324	143379993	TRPC1
chr3	143387592	143390168	CHST2
chr3	143415407	143418582	U2SURP
chr3	143431119	143434061	CHST2
chr3	143435057	143437352	CHST2
chr3	143449905	143452168	U2SURP
chr3	143455002	143458593	CHST2
chr3	143458204	143460479	PLS1
chr3	143467858	143471127	PAQR9
chr3	143486759	143490008	CHST2
chr3	143687650	143690498	PLS1
chr3	143764715	143767646	CHST2
chr3	143884813	143887501	C3orf58
chr3	143951634	143953966	C3orf58
chr3	143972826	143976746	PPP2R2A
chr3	143983244	143985881	C3orf58
chr3	144078208	144081431	C3orf58
chr3	144125329	144128056	C3orf58
chr3	144168383	144170593	ENOPH1
chr3	144460787	144463910	TRPC1
chr3	144641505	144644033	C3orf58
chr3	144823425	144825976	SLC9A9
chr3	144891962	144894471	PLOD2
chr3	144893816	144897272	C3orf58
chr3	144938179	144941147	SLC9A9
chr3	145034702	145037394	PLSCR1
chr3	145098410	145101567	ANKRD26
chr3	145126801	145129057	PLOD2
chr3	145206269	145209640	PLOD2
chr3	145297454	145300368	SLC9A9
chr3	145454681	145457693	PLOD2
chr3	145486131	145488834	C3orf58
chr3	145596874	145599629	PLOD2
chr3	145667130	145669833	PLSCR2
chr3	145752215	145755440	PLOD2
chr3	145768062	145771303	PLOD2
chr3	145778055	145780537	PLOD2
chr3	145784943	145787173	MFAP3
chr3	145789798	145793339	PLOD2
chr3	145789798	145793339	PLOD2
chr3	145797581	145800561	PLOD2
chr3	145810597	145813153	PLOD2
chr3	145840895	145843413	PLOD2
chr3	145840895	145843413	SLC9A9
chr3	145847961	145850456	PLSCR2
chr3	145927821	145930493	PLSCR2
chr3	145936151	145938391	PLSCR2
chr3	145944908	145947432	PLSCR1
chr3	145963204	145966010	PLSCR2
chr3	145977804	145980090	PLSCR2
chr3	145978830	145981506	PLSCR1
chr3	145984632	145986915	PLOD2
chr3	145994535	145996996	PLOD2
chr3	146028845	146031257	PLSCR2
chr3	146035733	146038433	PLSCR2
chr3	146037501	146040093	PLOD2
chr3	146045013	146048979	PLSCR2
chr3	146060739	146063355	PLSCR2
chr3	146100159	146102472	PLSCR1
chr3	146100601	146103238	PLSCR1
chr3	146101956	146104697	PLOD2
chr3	146104053	146106636	PLSCR2
chr3	146112610	146117458	PLSCR2
chr3	146132058	146134801	PLSCR2
chr3	146267992	146271339	PLSCR2
chr3	146307902	146311383	PLOD2
chr3	146330197	146333594	ZIC1
chr3	146468847	146471373	ZIC4
chr3	146481379	146483753	ZIC1
chr3	146711333	146714059	ZIC4
chr3	146750713	146753561	ZIC4
chr3	146801049	146804084	ZIC4
chr3	146803151	146806561	ZIC4
chr3	146904912	146907782	ZIC1
chr3	147044823	147047047	ZIC4
chr3	147053636	147056270	ZIC4
chr3	147053636	147056270	PLSCR2
chr3	147309743	147312381	ZIC4
chr3	147327647	147331323	ZIC1
chr3	147361944	147364800	ZIC4
chr3	147420719	147423325	ZIC4
chr3	147461129	147464113	ZIC4
chr3	147470911	147474122	ZIC4
chr3	147488785	147491399	CPA3
chr3	147598264	147601231	ZIC4
chr3	147644090	147646364	ZIC4
chr3	147650068	147652554	ZIC4
chr3	147653109	147655849	ZIC4
chr3	147654879	147658384	ZIC4
chr3	147754695	147757428	CPA3
chr3	147767806	147770638	ZIC4
chr3	147768668	147771192	ZIC4
chr3	147778079	147780760	ZIC4
chr3	147782341	147784757	ZIC4
chr3	147784282	147788038	ZIC4
chr3	147784282	147788038	ZIC4
chr3	147786038	147788395	ZIC4
chr3	147791296	147793889	ZIC4
chr3	147795049	147797846	ZIC4
chr3	147799450	147802532	ZIC4
chr3	147936242	147938764	ZIC1
chr3	147940251	147942783	ZIC4
chr3	148105211	148108600	AGTR1
chr3	148137144	148139373	CPA3
chr3	148172960	148176398	AGTR1
chr3	148311748	148314318	AGTR1
chr3	148348067	148350547	CPA3
chr3	148414784	148417918	ZIC1
chr3	148429313	148431682	CPA3
chr3	148430393	148433183	CPA3
chr3	148454149	148456673	CPA3
chr3	148472676	148475807	EIF2A
chr3	148535520	148539104	CPA3
chr3	148668603	148671471	HPS3
chr3	148695258	148697941	CPA3
chr3	148704773	148707920	TM4SF1
chr3	148707896	148711371	HPS3
chr3	148711871	148714344	WWTR1
chr3	148712577	148715523	TM4SF18
chr3	148728512	148730795	TM4SF1
chr3	148748096	148750924	WWTR1
chr3	148781554	148784027	GYG1
chr3	148788751	148791550	GYG1
chr3	148791044	148793656	TM4SF18
chr3	148796616	148799340	GYG1
chr3	148797340	148801022	TM4SF18
chr3	148802054	148805166	TM4SF18
chr3	148861121	148863913	TRIQK
chr3	148861925	148864757	GYG1
chr3	148869121	148872198	GYG1
chr3	148881302	148884025	GYG1
chr3	148903046	148906371	GYG1
chr3	148910296	148912953	HPS3
chr3	148941256	148944234	GYG1
chr3	148953679	148956160	GYG1
chr3	148973966	148976908	GYG1
chr3	148982027	148985287	HPS3
chr3	148993952	148996702	GYG1
chr3	149042533	149044941	GYG1
chr3	149152797	149154969	HPS3
chr3	149188577	149191919	WWTR1
chr3	149194278	149196785	TM4SF18
chr3	149202911	149205218	AP2S1
chr3	149211233	149213527	PFN2
chr3	149220884	149223248	COMMD5
chr3	149375777	149378360	WWTR1
chr3	149418432	149421517	TM4SF1
chr3	149591549	149595805	TSC22D2
chr3	149637703	149639920	TSC22D2
chr3	149640709	149643420	TSC22D2
chr3	149666604	149668905	SELT
chr3	149667036	149669769	TSC22D2
chr3	149667769	149670234	TSC22D2
chr3	149670503	149673440	TSC22D2
chr3	149671848	149674882	TSC22D2
chr3	149674751	149677262	EIF2A
chr3	149687098	149689996	WWTR1
chr3	149704806	149707302	TSC22D2
chr3	149730961	149733477	TSC22D2
chr3	149779731	149782489	TSC22D2
chr3	149790348	149792882	PFN2
chr3	149806946	149809319	EIF2A
chr3	149846761	149849314	PFN2
chr3	149862455	149865227	TSC22D2
chr3	149892119	149895352	EIF2A
chr3	149904712	149906973	TSC22D2
chr3	149917342	149919981	EIF2A
chr3	149933245	149935472	EIF2A
chr3	149939924	149942298	PFN2
chr3	149940753	149943052	PFN2
chr3	149942568	149945296	EIF2A
chr3	149943296	149945863	PFN2
chr3	149951101	149953786	TSC22D2
chr3	149959603	149961922	TSC22D2
chr3	149979430	149982264	SELT
chr3	149982112	149984767	SELT
chr3	150006296	150008677	TSC22D2
chr3	150032453	150034903	SELT
chr3	150051484	150054498	TSC22D2
chr3	150062698	150065369	SELT
chr3	150113334	150115697	PFN2
chr3	150116171	150118905	SELT
chr3	150183622	150186128	TSC22D2
chr3	150189834	150193210	ERCC6-PGBD3
chr3	150199893	150202419	TSC22D2
chr3	150210159	150212586	PFN2
chr3	150212703	150215330	TSC22D2
chr3	150229595	150232119	PFN2
chr3	150232147	150234512	PFN2
chr3	150233948	150236217	PFN2
chr3	150243458	150246868	ERICH6
chr3	150262902	150265279	SELT
chr3	150263712	150266008	SELT
chr3	150296297	150298603	ERICH6
chr3	150316272	150318924	SIAH2
chr3	150319683	150322057	SIAH2
chr3	150319683	150322057	EIF2A
chr3	150320057	150322770	EIF2A
chr3	150423866	150426379	SIAH2
chr3	150439398	150441677	EIF2A
chr3	150453507	150455877	ERICH6
chr3	150555290	150559049	SELT
chr3	150584050	150586828	SELT
chr3	150601837	150604107	GPR171
chr3	150607118	150609569	SIAH2
chr3	150609751	150612165	SIAH2
chr3	150736923	150739429	EIF2A
chr3	150739884	150742730	SIAH2
chr3	150767296	150769491	EIF2A
chr3	150789728	150791997	EIF2A
chr3	150802165	150805710	SIAH2
chr3	150859930	150862168	SIAH2
chr3	150907385	150911507	SIAH2
chr3	150948206	150951410	P2RY12
chr3	151008230	151011138	IGSF10
chr3	151023911	151027066	IGSF10
chr3	151025204	151027869	MBNL1
chr3	151052913	151055339	P2RY12
chr3	151060182	151063550	TMEM14E
chr3	151127347	151129870	P2RY12
chr3	151157056	151159637	P2RY12
chr3	151163985	151166733	P2RY12
chr3	151295567	151298354	P2RY12
chr3	151355236	151357773	P2RY14
chr3	151360767	151363230	IGSF10
chr3	151401322	151404480	GPR171
chr3	151404078	151406695	IGSF10
chr3	151457278	151459965	P2RY12
chr3	151459026	151461833	P2RY12
chr3	151465320	151467941	IGSF10
chr3	151530702	151532986	IGSF10
chr3	151549288	151552002	IGSF10
chr3	151550349	151553151	IGSF10
chr3	151555392	151558305	IGSF10
chr3	151556670	151559294	P2RY14
chr3	151557394	151560182	IGSF10
chr3	151560074	151563274	P2RY14
chr3	151562041	151564808	P2RY12
chr3	151572873	151575371	IGSF10
chr3	151588008	151590362	IGSF10
chr3	151594140	151596643	MBNL1
chr3	151623039	151625448	P2RY14
chr3	151627945	151630400	IGSF10
chr3	151631553	151633844	IGSF10
chr3	151633290	151635932	TMEM14E
chr3	151640119	151642507	IGSF10
chr3	151647048	151649810	IGSF10
chr3	151666612	151669995	MBNL1
chr3	151678503	151680861	IGSF10
chr3	151691417	151694277	MBNL1
chr3	151744320	151746470	TMEM14E
chr3	151778007	151780945	TMEM14E
chr3	151790081	151792326	MBNL1
chr3	151818004	151820371	MBNL1
chr3	151819875	151822513	MBNL1
chr3	151820513	151823341	MBNL1
chr3	151825573	151828320	MBNL1
chr3	151854776	151858023	P2RY12
chr3	151880933	151883487	TMEM14E
chr3	152093381	152096131	ZNF592
chr3	152103931	152107842	IGF2R
chr3	152121268	152124007	MBNL1
chr3	152179173	152181721	TMEM14E
chr3	152182186	152184895	P2RY1
chr3	152184346	152186910	P2RY1
chr3	152194064	152196924	MBNL1
chr3	152221902	152225188	P2RY1
chr3	152228493	152230741	MBNL1
chr3	152320715	152323208	P2RY1
chr3	152325920	152329226	P2RY1
chr3	152333884	152336097	DPF1
chr3	152354055	152356537	P2RY1
chr3	152373352	152375958	RAP2B
chr3	152390991	152393806	TMEM14E
chr3	152462196	152464625	RAP2B
chr3	152464372	152466829	P2RY1
chr3	152524229	152526716	RAP2B
chr3	152749186	152751493	RAP2B
chr3	152759671	152762051	RAP2B
chr3	152760332	152763496	RAP2B
chr3	152762139	152764866	RAP2B
chr3	152762139	152764866	RAP2B
chr3	152767364	152770424	RAP2B
chr3	153070151	153072418	RAP2B
chr3	153145934	153148510	RAP2B
chr3	153161914	153166442	RAP2B
chr3	153306820	153309220	RAP2B
chr3	153309727	153311958	RAP2B
chr3	153311157	153313307	RAP2B
chr3	153314263	153317032	RAP2B
chr3	153317297	153320496	RAP2B
chr3	153323888	153326218	RAP2B
chr3	153331577	153334338	RAP2B
chr3	153334192	153336643	RAP2B
chr3	154441905	154444464	PLCH1
chr3	154578093	154580323	PLCH1
chr3	154734217	154736732	PLCH1
chr3	154818472	154820756	PSMB1
chr3	154843747	154846444	GMPS
chr3	155032725	155035218	PLCH1
chr3	155051422	155055260	PLCH1
chr3	155070026	155072364	GMPS
chr3	155075185	155077439	PLCH1
chr3	155077458	155079787	PLCH1
chr3	155081168	155083775	PLCH1
chr3	155082019	155084697	PLCH1
chr3	155085729	155088694	PLCH1
chr3	155101460	155103693	GMPS
chr3	155146392	155148673	GMPS
chr3	155147611	155150276	PLCH1
chr3	155150666	155152819	GMPS
chr3	155251578	155254189	PLCH1
chr3	155541940	155544183	GMPS
chr3	155750534	155752896	KCNAB1
chr3	155785887	155788711	KCNAB1
chr3	155811838	155814532	KCNAB1
chr3	155851003	155853361	KCNAB1
chr3	155857331	155860679	KCNAB1
chr3	155867286	155870647	KCNAB1
chr3	156043569	156046015	KCNAB1
chr3	156062583	156065990	KCNAB1
chr3	156128295	156130745	TIPARP
chr3	156140913	156144377	KCNAB1
chr3	156150634	156153324	KCNAB1
chr3	156158990	156161554	KCNAB1
chr3	156163749	156166547	KCNAB1
chr3	156166518	156169999	LEKR1
chr3	156168328	156170940	KCNAB1
chr3	156180292	156182957	LEKR1
chr3	156222042	156224652	KCNAB1
chr3	156242541	156246410	CCNL1
chr3	156253529	156257253	GMPS
chr3	156266739	156269644	KCNAB1
chr3	156271221	156274563	LEKR1
chr3	156274363	156276700	CCNL1
chr3	156301427	156305422	GMPS
chr3	156322077	156324642	TIPARP
chr3	156360585	156362850	SSR3
chr3	156362231	156365876	TIPARP
chr3	156365967	156368406	KCNAB1
chr3	156384914	156387326	LEKR1
chr3	156391705	156395014	LEKR1
chr3	156393405	156396420	CCNL1
chr3	156401124	156403459	KCNAB1
chr3	156407102	156411369	PQLC2L
chr3	156416803	156418957	JADE1
chr3	156452773	156455368	LEKR1
chr3	156475605	156478138	CCNL1
chr3	156478846	156481148	PTX3
chr3	156482557	156484973	LEKR1
chr3	156528269	156531146	TIPARP
chr3	156542934	156545761	TIPARP
chr3	156543761	156546628	SSR3
chr3	156582463	156584695	LEKR1
chr3	156632901	156636037	PTX3
chr3	156641879	156644613	LEKR1
chr3	156647505	156650020	TIPARP
chr3	156655401	156658119	LEKR1
chr3	156679778	156681985	SSR3
chr3	156728999	156731468	LEKR1
chr3	156752866	156756019	CCNL1
chr3	156762822	156765277	SSR3
chr3	156765128	156767815	TIPARP
chr3	156781064	156783375	TIPARP
chr3	156784608	156788293	TIPARP
chr3	156787485	156789951	LEKR1
chr3	156787485	156789951	TIPARP
chr3	156787951	156790135	TIPARP
chr3	156794265	156796615	TIPARP
chr3	156794265	156796615	GMPS
chr3	156796535	156799519	TIPARP
chr3	156797519	156799971	LEKR1
chr3	156798139	156800887	VEPH1
chr3	156798139	156800887	LEKR1
chr3	156798139	156800887	LEKR1
chr3	156802292	156805227	TIPARP
chr3	156805350	156808288	TIPARP
chr3	156810397	156812938	LEKR1
chr3	156813235	156815438	TIPARP
chr3	156823163	156826912	LEKR1
chr3	156846818	156850254	LEKR1
chr3	156849428	156851768	TIPARP
chr3	156849801	156854063	LEKR1
chr3	156852063	156855298	TIPARP
chr3	156855337	156857578	TIPARP
chr3	156857125	156860317	LEKR1
chr3	156863139	156865340	LEKR1
chr3	156865355	156868094	PQLC2L
chr3	156867852	156871028	LEKR1
chr3	156876764	156879125	PTX3
chr3	156879109	156881614	VEPH1
chr3	156923750	156926635	VEPH1
chr3	156927478	156929853	SHOX2
chr3	156933551	156935890	PTX3
chr3	156939844	156943220	PQLC2L
chr3	156946137	156948732	VEPH1
chr3	156950119	156952699	PTX3
chr3	156953020	156955535	PTX3
chr3	156953792	156956616	VEPH1
chr3	156954616	156956907	VEPH1
chr3	156980852	156983275	LEKR1
chr3	157048750	157051779	PTX3
chr3	157050980	157053490	VEPH1
chr3	157065436	157068402	VEPH1
chr3	157077078	157079777	VEPH1
chr3	157095895	157098572	LEKR1
chr3	157108859	157111152	VEPH1
chr3	157131372	157133978	LEKR1
chr3	157149936	157152729	VEPH1
chr3	157168669	157171691	SHOX2
chr3	157175219	157177705	SSR3
chr3	157249513	157252732	SHOX2
chr3	157262267	157265223	LEKR1
chr3	157265630	157268517	RSRC1
chr3	157272002	157274324	RSRC1
chr3	157295078	157297465	SHOX2
chr3	157308285	157310734	RSRC1
chr3	157308899	157311510	RSRC1
chr3	157316660	157320174	RSRC1
chr3	157326505	157329062	RSRC1
chr3	157327193	157331208	RSRC1
chr3	157351941	157355108	RSRC1
chr3	157421446	157423821	SHOX2
chr3	157488945	157492660	PQLC2L
chr3	157502363	157505306	RSRC1
chr3	157549931	157552160	RSRC1
chr3	157590580	157594398	RARRES1
chr3	157647874	157651626	SHOX2
chr3	157761401	157763924	PQLC2L
chr3	157821951	157824745	LXN
chr3	157823199	157826166	LXN
chr3	157864133	157867092	RSRC1
chr3	157882145	157886039	PQLC2L
chr3	157895480	157898026	LXN
chr3	157900901	157904945	VEPH1
chr3	157924662	157927216	GFM1
chr3	157930909	157933320	SHOX2
chr3	157941915	157944935	SHOX2
chr3	157950348	157952509	PQLC2L
chr3	158026103	158028400	RSRC1
chr3	158052454	158055859	PQLC2L
chr3	158063012	158065981	RSRC1
chr3	158078904	158081262	SHOX2
chr3	158108695	158111070	AMACR
chr3	158136291	158139215	IQCJ-SCHIP1
chr3	158144375	158148312	SHOX2
chr3	158148068	158150851	RSRC1
chr3	158157682	158160125	SHOX2
chr3	158160151	158162846	PQLC2L
chr3	158171273	158174410	PQLC2L
chr3	158181864	158184355	SHOX2
chr3	158188279	158190821	SHOX2
chr3	158195941	158198592	SDHB
chr3	158235259	158237920	RSRC1
chr3	158237444	158239896	SHOX2
chr3	158238317	158240812	GFM1
chr3	158238812	158241502	RSRC1
chr3	158243005	158245223	RSRC1
chr3	158248305	158251071	RSRC1
chr3	158253091	158255469	SHOX2
chr3	158274248	158276659	SHOX2
chr3	158275526	158277880	RARRES1
chr3	158287384	158292481	RARRES1
chr3	158310487	158312977	MFSD1
chr3	158364075	158366704	SHOX2
chr3	158365903	158368346	RSRC1
chr3	158371185	158374015	CCNL1
chr3	158382752	158386073	MFSD1
chr3	158384868	158388049	RARRES1
chr3	158388775	158391967	MFSD1
chr3	158402872	158405855	RSRC1
chr3	158435005	158437806	LXN
chr3	158448788	158452135	MLF1
chr3	158494878	158497120	GFM1
chr3	158499067	158502584	LXN
chr3	158504722	158507974	LXN
chr3	158507068	158509884	LXN
chr3	158510761	158513199	SHOX2
chr3	158513155	158516099	LXN
chr3	158516183	158518750	SCHIP1
chr3	158518444	158521131	LXN
chr3	158523220	158526314	LXN
chr3	158550671	158552973	SCHIP1
chr3	158557795	158560147	SCHIP1
chr3	158564893	158567397	SCHIP1
chr3	158583152	158585721	SCHIP1
chr3	158617356	158620396	SCHIP1
chr3	158620349	158622960	SCHIP1
chr3	158633213	158635706	SCHIP1
chr3	158731318	158733882	LXN
chr3	158809273	158811683	SCHIP1
chr3	158926116	158928616	SHOX2
chr3	158976696	158979668	MFSD1
chr3	158984361	158987911	LXN
chr3	159133037	159135665	SCHIP1
chr3	159181200	159183742	IL12A
chr3	159266988	159269760	SCHIP1
chr3	159299194	159301793	SCHIP1
chr3	159321249	159323454	SCHIP1
chr3	159330911	159333340	SCHIP1
chr3	159338693	159341186	SCHIP1
chr3	159346977	159351452	SCHIP1
chr3	159357127	159359610	IL12A
chr3	159383940	159386261	IQCJ-SCHIP1
chr3	159424549	159427097	SCHIP1
chr3	159505096	159508465	SMC4
chr3	159535168	159537452	SMC4
chr3	159553155	159555442	IL12A
chr3	159563783	159566477	IL12A
chr3	159590080	159593916	SMC4
chr3	159598952	159602036	SMC4
chr3	159598952	159602036	IL12A
chr3	159600743	159603610	IL12A
chr3	159604145	159606689	SMC4
chr3	159604145	159606689	IL12A
chr3	159607254	159609674	IL12A
chr3	159611274	159613868	SMC4
chr3	159618649	159622402	SMC4
chr3	159627902	159630330	IL12A
chr3	159634676	159637115	SMC4
chr3	159646263	159649468	IL12A
chr3	159661219	159665631	IL12A
chr3	159693435	159696219	TRIM59
chr3	159704267	159706418	SMC4
chr3	159704418	159706762	SCHIP1
chr3	159704989	159708259	TRIM59
chr3	159719384	159721862	SMC4
chr3	159728078	159730822	IL12A
chr3	159730551	159732975	TRIM59
chr3	159736657	159739195	SMC4
chr3	159744612	159747389	SMC4
chr3	159745389	159747688	SMC4
chr3	159750524	159753255	SMC4
chr3	159751430	159753756	SMC4
chr3	159773300	159775685	IFT80
chr3	159785563	159788706	IFT80
chr3	159788631	159791712	SMC4
chr3	159814548	159817278	SCHIP1
chr3	159850938	159854347	TRIM59
chr3	159856142	159859167	TRIM59
chr3	159878838	159881640	TRIM59
chr3	159900945	159903800	C3orf80
chr3	159901800	159904059	IFT80
chr3	159903209	159905890	C3orf80
chr3	159932768	159936245	SMC4
chr3	159938660	159941650	SMC4
chr3	159940985	159943837	TRIM59
chr3	160023197	160025999	C3orf80
chr3	160048205	160050417	IL12A
chr3	160091926	160094617	C3orf80
chr3	160119558	160122905	C3orf80
chr3	160125155	160127831	C3orf80
chr3	160128920	160131426	C3orf80
chr3	160136206	160138669	TRIM59
chr3	160137124	160139781	IL12A
chr3	160157857	160160603	IL12A
chr3	160165520	160169293	IL12A
chr3	160167293	160169796	C3orf80
chr3	160176680	160179477	IL12A
chr3	160192063	160194336	C3orf80
chr3	160193550	160195706	IL12A
chr3	160223196	160226063	IL12A
chr3	160259659	160262098	TRIM59
chr3	160323322	160325677	SMC4
chr3	160361226	160365410	NMD3
chr3	160376135	160378812	TRIM59
chr3	160401916	160404267	B3GALNT1
chr3	160414312	160417886	NMD3
chr3	160465927	160468440	B3GALNT1
chr3	160595587	160598356	B3GALNT1
chr3	160638458	160640875	B3GALNT1
chr3	160643750	160646378	SMC4
chr3	160722460	160725209	NMD3
chr3	160725280	160727677	NMD3
chr3	160757201	160759755	B3GALNT1
chr3	160786269	160791534	NMD3
chr3	160822339	160824621	NMD3
chr3	160881100	160884194	B3GALNT1
chr3	160941513	160944092	B3GALNT1
chr3	160950543	160952868	B3GALNT1
chr3	160963338	160965617	B3GALNT1
chr3	160983112	160985480	B3GALNT1
chr3	160983681	160986181	SPTSSB
chr3	160986567	160988992	SPTSSB
chr3	161055749	161058403	B3GALNT1
chr3	161108929	161111556	TRIM59
chr3	161125916	161128386	NMD3
chr3	161128105	161131105	NMD3
chr3	161129105	161132026	TRIM59
chr3	161130706	161133263	B3GALNT1
chr3	161134822	161137687	B3GALNT1
chr3	161139802	161142931	NMD3
chr3	161673215	161675636	NMD3
chr3	162888704	162891030	NCAPD2
chr3	163133834	163136067	CPEB2
chr3	163406697	163409094	SPTSSB
chr3	164169678	164171877	PAQR9
chr3	164773603	164776020	PCGF1
chr3	164970138	164972373	SI
chr3	165078149	165081989	SLITRK3
chr3	165226142	165228902	ZBBX
chr3	165692591	165694965	ZBBX
chr3	165954860	165957119	TCF4
chr3	166709840	166712022	ZYX
chr3	166720464	166722954	ZBBX
chr3	167083613	167086200	SLITRK3
chr3	167127718	167130632	PDCD10
chr3	167226949	167229931	WDR49
chr3	167251401	167253981	WDR49
chr3	167299991	167303230	WDR49
chr3	167302657	167305258	WDR49
chr3	167361624	167364884	ZBBX
chr3	167367789	167371235	SERPINI1
chr3	167381735	167384677	ZBBX
chr3	167452048	167454857	ZBBX
chr3	167465309	167468417	ZBBX
chr3	167489304	167491985	ZBBX
chr3	167541086	167543603	ZBBX
chr3	167590680	167592861	ZBBX
chr3	167600511	167603211	SERPINI1
chr3	167658295	167660760	SERPINI1
chr3	167761118	167764733	PDCD10
chr3	167765641	167768272	PDCD10
chr3	168058209	168062124	SERPINI1
chr3	168155726	168158168	MECOM
chr3	168521447	168523744	MYNN
chr3	168583020	168586108	WDR49
chr3	168691480	168694569	MECOM
chr3	168701520	168704050	MECOM
chr3	168703997	168706522	MECOM
chr3	168708886	168711558	MECOM
chr3	168741882	168745532	MECOM
chr3	168743532	168746290	MECOM
chr3	168761429	168765523	MYNN
chr3	168773952	168776699	MECOM
chr3	168809972	168812469	MECOM
chr3	168811789	168814013	MECOM
chr3	168815808	168818853	MECOM
chr3	168818191	168820728	LRRC34
chr3	168823682	168826138	MECOM
chr3	168828296	168830626	MECOM
chr3	168832859	168836263	MYNN
chr3	168842783	168845617	PDCD10
chr3	168846454	168849439	MECOM
chr3	168852090	168854573	MECOM
chr3	168862283	168865626	LRRC34
chr3	168863732	168866077	MECOM
chr3	168890497	168893115	MYNN
chr3	168903320	168905757	MECOM
chr3	168903757	168906034	MYNN
chr3	168943492	168945989	MECOM
chr3	168953334	168955791	MECOM
chr3	168991439	168994065	MECOM
chr3	168992065	168994424	MECOM
chr3	168994912	168997079	MECOM
chr3	169060888	169063402	MECOM
chr3	169129314	169131522	MECOM
chr3	169183269	169186731	MECOM
chr3	169187213	169190746	LRRC34
chr3	169202451	169205217	MECOM
chr3	169255963	169258461	MECOM
chr3	169346469	169349304	MECOM
chr3	169380213	169382544	MECOM
chr3	169384439	169386832	MECOM
chr3	169390533	169392785	MECOM
chr3	169480649	169483008	MECOM
chr3	169489749	169492704	MECOM
chr3	169494199	169496793	PRKCI
chr3	169497084	169499561	PRKCI
chr3	169504986	169507507	GPR160
chr3	169533697	169536161	GPR160
chr3	169544346	169546755	GPR160
chr3	169564211	169567123	PHC3
chr3	169649131	169651296	GPR160
chr3	169670356	169672600	LRRC31
chr3	169676716	169679678	LRRC34
chr3	169680650	169684281	LRRC34
chr3	169689756	169692633	PHC3
chr3	169691631	169693845	MYNN
chr3	169696223	169698917	SKIL
chr3	169697353	169700541	PHC3
chr3	169710789	169713484	PRKCI
chr3	169787239	169790022	GPR160
chr3	169789101	169791552	PRKCI
chr3	169800200	169802850	MYNN
chr3	169816108	169818319	PHC3
chr3	169819119	169822171	LRRC34
chr3	169821131	169823592	MYNN
chr3	169844313	169846565	SKIL
chr3	169862173	169864814	LRRC34
chr3	169869552	169871859	SKIL
chr3	169872018	169874420	SKIL
chr3	169874582	169877033	LRRC31
chr3	169876434	169879012	MYNN
chr3	169884000	169886324	LRRC34
chr3	169898256	169900724	RPL22L1
chr3	169935285	169937730	CLDN11
chr3	169936767	169939388	SKIL
chr3	169937995	169940265	LRRC34
chr3	169939064	169942288	SKIL
chr3	169944400	169946581	SKIL
chr3	169958061	169960562	GPR160
chr3	169982647	169984965	PRKCI
chr3	169990983	169993400	EIF5A2
chr3	170026984	170029227	GPR160
chr3	170040241	170043176	PHC3
chr3	170076337	170080045	RPL22L1
chr3	170092223	170094425	PRKCI
chr3	170106735	170109506	PRKCI
chr3	170112924	170115586	PRKCI
chr3	170133571	170136553	PHC3
chr3	170140768	170144600	RPL22L1
chr3	170142692	170145184	RPL22L1
chr3	170151268	170153672	GPR160
chr3	170180694	170183154	EIF5A2
chr3	170189346	170191680	CSNK1D
chr3	170190055	170192370	RPL22L1
chr3	170287336	170290178	RPL22L1
chr3	170294927	170298261	EIF5A2
chr3	170303430	170306141	CLDN11
chr3	170320079	170322621	CLDN11
chr3	170324338	170326869	EIF5A2
chr3	170325822	170328755	CLDN11
chr3	170369294	170371990	CLDN11
chr3	170396509	170398979	RPL22L1
chr3	170418227	170420465	CLDN11
chr3	170424143	170426733	CLDN11
chr3	170455218	170457391	CLDN11
chr3	170466052	170469195	CLDN11
chr3	170475876	170479103	CLDN11
chr3	170475876	170479103	CLDN11
chr3	170482741	170485119	CLDN11
chr3	170486206	170489123	CLDN11
chr3	170492319	170494898	CLDN11
chr3	170495582	170498145	CLDN11
chr3	170497141	170499398	CLDN11
chr3	170511829	170514434	PRKCI
chr3	170513198	170515570	CLDN11
chr3	170516225	170518869	CLDN11
chr3	170518581	170521075	CLDN11
chr3	170521374	170523867	PRKCI
chr3	170525426	170527990	CLDN11
chr3	170526885	170529699	CLDN11
chr3	170528357	170531144	CLDN11
chr3	170532658	170535852	PRKCI
chr3	170545640	170548017	CLDN11
chr3	170550790	170553458	CLDN11
chr3	170551996	170554611	PHC3
chr3	170557877	170561233	CLDN11
chr3	170568591	170570799	CLDN11
chr3	170570522	170573328	PHC3
chr3	170579594	170582565	PRKCI
chr3	170586793	170589351	SKIL
chr3	170594314	170596884	CLDN11
chr3	170618865	170621256	TNIK
chr3	170623400	170626187	TNIK
chr3	170624412	170627807	RPL22L1
chr3	170671073	170673544	TNIK
chr3	170679648	170682826	TNIK
chr3	170698109	170700503	TNIK
chr3	170705527	170709073	TNIK
chr3	170713975	170717102	TNIK
chr3	170715220	170717425	TNIK
chr3	170744309	170747302	TNIK
chr3	170749124	170751743	TNIK
chr3	170758862	170761501	TNIK
chr3	170783063	170786236	TNIK
chr3	170805617	170808848	TNIK
chr3	170844959	170847402	TNIK
chr3	170856121	170858298	EIF5A2
chr3	170859713	170861903	TNIK
chr3	170866378	170869155	TNIK
chr3	170869798	170872442	EIF5A2
chr3	170871834	170874192	TNIK
chr3	170876452	170879206	RPL22L1
chr3	170892766	170896553	TNIK
chr3	170898060	170901196	TNIK
chr3	170902132	170905063	RPL22L1
chr3	170903649	170906574	TNIK
chr3	170904725	170907333	TNIK
chr3	170906403	170909652	TNIK
chr3	170928304	170930548	EFHC2
chr3	170928548	170931120	EIF5A2
chr3	170932198	170934931	TNIK
chr3	170932957	170935314	EIF5A2
chr3	170939786	170942472	TNIK
chr3	170949579	170952073	TNIK
chr3	170960738	170962917	ERRFI1
chr3	170967490	170970179	TNIK
chr3	170978763	170981274	TNIK
chr3	170986767	170990116	RPL22L1
chr3	170996760	170999190	SLC2A2
chr3	171042966	171046005	TNIK
chr3	171052529	171055404	RPL22L1
chr3	171069932	171073320	TNIK
chr3	171075437	171077636	TNFSF10
chr3	171138988	171141652	TMEM212
chr3	171172873	171175942	TMEM212
chr3	171172873	171175942	RPL22L1
chr3	171184618	171188029	SLC2A2
chr3	171187414	171190379	SLC2A2
chr3	171242786	171245445	SLC2A2
chr3	171253696	171255981	EIF5A2
chr3	171258164	171261957	TNIK
chr3	171275921	171278520	EIF5A2
chr3	171283390	171286013	TNIK
chr3	171285912	171288781	TNIK
chr3	171286781	171289467	PLD1
chr3	171339288	171341923	TNIK
chr3	171349038	171351821	TNIK
chr3	171358167	171360532	EIF5A2
chr3	171363299	171366022	PLD1
chr3	171367310	171369896	TMEM212
chr3	171387813	171390101	EIF5A2
chr3	171424437	171428399	TNFSF10
chr3	171446781	171449156	FNDC3B
chr3	171525277	171527853	ECT2
chr3	171530444	171532903	GHSR
chr3	171533430	171535619	FNDC3B
chr3	171541604	171544166	FNDC3B
chr3	171542308	171545040	FNDC3B
chr3	171543693	171546153	FNDC3B
chr3	171550264	171553950	FNDC3B
chr3	171555081	171557628	FNDC3B
chr3	171556977	171559561	FNDC3B
chr3	171559755	171562049	FNDC3B
chr3	171569691	171572027	FNDC3B
chr3	171591900	171595680	FNDC3B
chr3	171594061	171597388	FNDC3B
chr3	171634913	171637306	NCEH1
chr3	171634913	171637306	TMEM212
chr3	171660080	171662404	FNDC3B
chr3	171660588	171663451	FNDC3B
chr3	171663503	171666635	PLD1
chr3	171666183	171668753	FNDC3B
chr3	171679515	171681739	PLD1
chr3	171685887	171688539	FAM149B1
chr3	171699270	171702509	PROX1
chr3	171751945	171754357	TMEM212
chr3	171751945	171754357	PLD1
chr3	171764826	171767169	TMEM212
chr3	171771776	171774634	PPP1R9B
chr3	171778917	171781165	PLD1
chr3	171791197	171793756	PLD1
chr3	171812401	171818146	PLD1
chr3	171817935	171821271	FNDC3B
chr3	171819305	171822033	PLD1
chr3	171821040	171823590	GHSR
chr3	171836766	171839541	FNDC3B
chr3	171863506	171866563	FNDC3B
chr3	171879646	171882944	FNDC3B
chr3	171894815	171897230	PLD1
chr3	171919267	171922439	FNDC3B
chr3	171936533	171939362	PLD1
chr3	171963041	171965490	PLD1
chr3	171970256	171972633	TNFSF10
chr3	172034513	172037222	TMEM212
chr3	172044731	172047368	TNFSF10
chr3	172045911	172048126	TMEM212
chr3	172046165	172049141	TNFSF10
chr3	172046165	172049141	FNDC3B
chr3	172055765	172058129	TMEM212
chr3	172070014	172072743	TNFSF10
chr3	172070014	172072743	FNDC3B
chr3	172075075	172077232	TNFSF10
chr3	172076209	172079266	TNFSF10
chr3	172092046	172094461	TMEM212
chr3	172134979	172137576	GHSR
chr3	172176947	172179261	NCEH1
chr3	172180112	172183431	TNFSF10
chr3	172188126	172190545	NCEH1
chr3	172195614	172197998	FNDC3B
chr3	172206223	172208533	NCEH1
chr3	172220406	172222580	NCEH1
chr3	172224299	172226910	ECT2
chr3	172229679	172232407	TMEM212
chr3	172233680	172235971	ECT2
chr3	172263309	172265483	INO80
chr3	172277970	172280305	TNFSF10
chr3	172280081	172282650	TNFSF10
chr3	172290740	172293171	TNFSF10
chr3	172347148	172349626	TNFSF10
chr3	172347148	172349626	TNFSF10
chr3	172352544	172354771	TNFSF10
chr3	172363501	172366008	GHSR
chr3	172374088	172376448	PLD1
chr3	172375132	172378118	GHSR
chr3	172398652	172401643	GHSR
chr3	172414995	172418258	TNFSF10
chr3	172426270	172429059	TNFSF10
chr3	172555117	172557430	DNASE2
chr3	172689445	172691920	SPATA16
chr3	172728853	172731431	SPATA16
chr3	173057452	173060114	SPATA16
chr3	173064166	173066609	SPATA16
chr3	173247121	173250516	NLGN1
chr3	173301081	173303435	NLGN1
chr3	173308789	173311594	NLGN1
chr3	173326976	173329508	NLGN1
chr3	173346369	173349074	NLGN1
chr3	173389954	173392929	NLGN1
chr3	173449998	173453012	NLGN1
chr3	173530128	173533098	NLGN1
chr3	173695861	173698414	NLGN1
chr3	173696414	173699397	NLGN1
chr3	173710045	173712804	RBM27
chr3	173778588	173780952	NLGN1
chr3	173996274	173998801	NAALADL2
chr3	174181936	174184877	CDKN2A
chr3	174332997	174335890	NAALADL2
chr3	174883854	174887523	NAALADL2
chr3	175132822	175135351	NLGN1
chr3	175285975	175288406	OVCA2
chr3	175850968	175854477	C1orf50
chr3	176434227	176437348	KCNMB2
chr3	176538140	176540541	CRYGC
chr3	177061509	177064170	TBL1XR1
chr3	177078646	177081980	TBL1XR1
chr3	177154672	177157250	TBL1XR1
chr3	177193278	177195911	TBL1XR1
chr3	177285737	177289929	TBL1XR1
chr3	177766415	177768996	TBL1XR1
chr3	177814645	177816944	ZMAT3
chr3	178042895	178046709	TBL1XR1
chr3	178047422	178050293	TBL1XR1
chr3	178135910	178139584	KCNMB2
chr3	178140537	178143919	PIK3CA
chr3	178146323	178148726	ZNF639
chr3	178155931	178158864	ZMAT3
chr3	178193986	178196634	ZMAT3
chr3	178204071	178207002	ZMAT3
chr3	178339609	178342894	KCNMB2
chr3	178370830	178373317	PIK3CA
chr3	178483220	178485951	ACTL6A
chr3	178590083	178592465	KCNMB2
chr3	178668970	178671836	GNB4
chr3	178668970	178671836	ZNF639
chr3	178699251	178701659	MRPL47
chr3	178721836	178724525	ZNF639
chr3	178725564	178728178	PIK3CA
chr3	178730045	178732273	ZMAT3
chr3	178730490	178732912	PIK3CA
chr3	178733382	178735987	ACTL6A
chr3	178740120	178742389	PIK3CA
chr3	178740389	178742572	KCNMB3
chr3	178751045	178753940	KCNMB3
chr3	178753177	178756255	PIK3CA
chr3	178782645	178785248	KCNMB3
chr3	178783248	178786006	PIK3CA
chr3	178789001	178791357	ZNF639
chr3	178789001	178791357	PIK3CA
chr3	178791879	178794357	GNB4
chr3	178792984	178795831	ZNF639
chr3	178811897	178814424	USP13
chr3	178814852	178817437	PIK3CA
chr3	178815771	178818558	GNB4
chr3	178831064	178833339	PIK3CA
chr3	178863881	178866747	GNB4
chr3	178864747	178867539	GNB4
chr3	178864747	178867539	KCNMB3
chr3	178864747	178867539	ZMAT3
chr3	178864747	178867539	ZMAT3
chr3	178866010	178868854	ZMAT3
chr3	178873401	178876903	ZMAT3
chr3	178874903	178879007	ACTL6A
chr3	178890754	178894680	ZMAT3
chr3	178895867	178898789	ACTL6A
chr3	178897547	178900185	PIK3CA
chr3	178898185	178900882	PIK3CA
chr3	178917383	178919894	PIK3CA
chr3	178918916	178921720	ZMAT3
chr3	178927110	178929430	PIK3CA
chr3	178931336	178933657	PIK3CA
chr3	178961618	178964976	PIK3CA
chr3	178962976	178966045	PIK3CA
chr3	178971139	178973391	PIK3CA
chr3	178971391	178973729	PIK3CA
chr3	178972296	178975000	PIK3CA
chr3	178983168	178985731	PIK3CA
chr3	178984189	178986746	PIK3CA
chr3	178986255	178988643	ZMAT3
chr3	178990627	178992851	ZMAT3
chr3	178991626	178993827	PIK3CA
chr3	178995142	178997418	PIK3CA
chr3	178995418	178998136	PIK3CA
chr3	178996242	178998910	ACTL6A
chr3	179001619	179005328	PIK3CA
chr3	179015853	179018796	ZMAT3
chr3	179020608	179023363	PIK3CA
chr3	179025276	179027542	ZMAT3
chr3	179026534	179029482	PIK3CA
chr3	179026534	179029482	ZMAT3
chr3	179027566	179029823	PIK3CA
chr3	179029505	179032004	PIK3CA
chr3	179032040	179034919	PIK3CA
chr3	179032919	179035504	PIK3CA
chr3	179033742	179036663	PIK3CA
chr3	179033742	179036663	ZMAT3
chr3	179034663	179036929	ZMAT3
chr3	179036554	179038797	ZMAT3
chr3	179037122	179039301	ZMAT3
chr3	179037866	179040785	PIK3CA
chr3	179039107	179041610	PIK3CA
chr3	179039107	179041610	ZMAT3
chr3	179039610	179042475	ZMAT3
chr3	179040475	179043463	GNB4
chr3	179040475	179043463	ZMAT3
chr3	179044574	179047217	ZMAT3
chr3	179050734	179053085	ZMAT3
chr3	179052962	179055152	PIK3CA
chr3	179058348	179060768	ZMAT3
chr3	179061562	179064476	ZMAT3
chr3	179068732	179071778	KCNMB3
chr3	179076942	179079454	ZMAT3
chr3	179086490	179089420	ACTL6A
chr3	179091678	179094462	MRPL47
chr3	179091678	179094462	ZMAT3
chr3	179092462	179094752	PIK3CA
chr3	179104978	179107172	PIK3CA
chr3	179111441	179114460	PIK3CA
chr3	179119031	179121663	MRPL47
chr3	179120832	179123624	ACTL6A
chr3	179132327	179134835	ACTL6A
chr3	179143224	179145676	ZMAT3
chr3	179168623	179171896	ACTL6A
chr3	179168623	179171896	ZNF639
chr3	179168623	179171896	PIK3CA
chr3	179203422	179206305	ACTL6A
chr3	179245453	179248040	GNB4
chr3	179255449	179257843	GNB4
chr3	179270797	179273079	GNB4
chr3	179275233	179277699	ZNF639
chr3	179275723	179278264	ZMAT3
chr3	179276264	179278901	PIK3CA
chr3	179278045	179280516	GNB4
chr3	179279211	179282544	GNB4
chr3	179287390	179289782	PIK3CA
chr3	179307623	179310381	PIK3CA
chr3	179312075	179315684	TTC14
chr3	179317381	179319871	PEX5L
chr3	179366893	179370168	PEX5L
chr3	179511985	179515607	PTGES3
chr3	179518621	179520951	TTC14
chr3	179531012	179533243	TTC14
chr3	179540064	179542646	TTC14
chr3	179582275	179584656	USP13
chr3	179587287	179590431	DNAJC19
chr3	179598564	179601529	ACTL6A
chr3	179625036	179628296	TTC14
chr3	179628868	179631280	USP13
chr3	179629280	179632193	TTC14
chr3	179633774	179635970	PEX5L
chr3	179640440	179643053	TTC14
chr3	179648550	179650969	TTC14
chr3	179731636	179735023	PEX5L
chr3	179769310	179772511	CCDC39
chr3	179857443	179859982	TTC14
chr3	179884679	179887989	TTC14
chr3	179884679	179887989	USP13
chr3	179891640	179893897	USP13
chr3	179914340	179916796	TTC14
chr3	179918069	179920496	PEX5L
chr3	179934078	179936732	TTC14
chr3	179971708	179974551	PEX5L
chr3	180001423	180003609	PEX5L
chr3	180026738	180029243	PEX5L
chr3	180048654	180051206	PEX5L
chr3	180070035	180074050	TTC14
chr3	180072610	180074844	PCYT1B
chr3	180076123	180079341	TTC14
chr3	180108486	180111289	GNB4
chr3	180149986	180152561	CCDC39
chr3	180176857	180179222	PEX5L
chr3	180198163	180200854	PEX5L
chr3	180214435	180216865	PEX5L
chr3	180241032	180243454	PEX5L
chr3	180288170	180290774	PEX5L
chr3	180289040	180291731	PEX5L
chr3	180293921	180296774	PEX5L
chr3	180300861	180303185	PEX5L
chr3	180336702	180339225	FXR1
chr3	180362966	180365879	DNAJC19
chr3	180368776	180371217	PEX5L
chr3	180414615	180416823	FXR1
chr3	180629352	180632086	DNAJC19
chr3	180672069	180675164	FXR1
chr3	180679040	180682628	TTC14
chr3	180706648	180709089	FXR1
chr3	180804819	180807166	CCDC39
chr3	180816099	180818433	CCDC39
chr3	180884207	180888271	FXR1
chr3	180926650	180930321	FXR1
chr3	181020024	181023466	FXR1
chr3	181130766	181133538	FXR1
chr3	181359016	181362131	ATP11B
chr3	181411440	181413983	FXR1
chr3	181537583	181540045	FXR1
chr3	181644572	181647168	FXR1
chr3	181847215	181849725	SOX2
chr3	181892768	181895335	SOX2
chr3	181913069	181915684	FXR1
chr3	181956139	181958388	ATP11B
chr3	181975144	181977836	SOX2
chr3	182123298	182125567	SOX2
chr3	182318608	182321145	ATP11B
chr3	182385377	182387647	B3GNT5
chr3	182397819	182402285	SOX2
chr3	182401307	182404081	SOX2
chr3	182442766	182446460	ATP11B
chr3	182483127	182485789	KLHL6
chr3	182532484	182535075	MCCC1
chr3	182548303	182551287	LAMP3
chr3	182548303	182551287	ATP11B
chr3	182561406	182564490	MCCC1
chr3	182561406	182564490	ATP11B
chr3	182578810	182581691	MCCC1
chr3	182579930	182582683	MCCC1
chr3	182580897	182583119	MCCC1
chr3	182585084	182587498	DCUN1D1
chr3	182588967	182591438	MCCC1
chr3	182596294	182598672	ATP11B
chr3	182609535	182612511	MCCC1
chr3	182613003	182615284	MCCC1
chr3	182621025	182623279	MCCC1
chr3	182626975	182629310	MCCC1
chr3	182628329	182631029	DCUN1D1
chr3	182629029	182631370	MCCC1
chr3	182635714	182638666	MCCC1
chr3	182638597	182640996	MCCC1
chr3	182643393	182645608	MCCC1
chr3	182644721	182647255	MCCC1
chr3	182645573	182647987	MCCC1
chr3	182687264	182689463	ATP11B
chr3	182700666	182703885	MCCC1
chr3	182719071	182721384	DCUN1D1
chr3	182748671	182751439	MCCC1
chr3	182759399	182761629	MAP3K13
chr3	182771197	182773968	MCF2L2
chr3	182815754	182818363	B3GNT5
chr3	182815754	182818363	DCUN1D1
chr3	182815754	182818363	ATP11B
chr3	182816363	182819116	PARL
chr3	182824844	182827502	MCF2L2
chr3	182838917	182841569	KLHL24
chr3	182854058	182856535	ATP11B
chr3	182855954	182858630	MCF2L2
chr3	182864346	182866719	MCF2L2
chr3	182878415	182880910	MCF2L2
chr3	182888947	182891174	MCF2L2
chr3	182890563	182893491	MCF2L2
chr3	182895207	182899112	KLHL6
chr3	182901175	182903598	MCF2L2
chr3	182902446	182905290	B3GNT5
chr3	182906213	182908668	MCF2L2
chr3	182911238	182913422	MCF2L2
chr3	182912177	182914486	KLHL24
chr3	182913256	182916072	B3GNT5
chr3	182919287	182921447	B3GNT5
chr3	182920262	182922557	HTR3D
chr3	182920563	182923945	MCCC1
chr3	182921961	182925280	MCF2L2
chr3	182930567	182933093	MCCC1
chr3	182949081	182951446	MCF2L2
chr3	182970707	182973070	MCCC1
chr3	182973756	182975978	KLHL6
chr3	182977534	182979995	B3GNT5
chr3	182978368	182981359	KLHL6
chr3	182989648	182992407	LAMP3
chr3	183002962	183005304	B3GNT5
chr3	183007558	183009726	ATP11B
chr3	183010942	183013638	MCCC1
chr3	183018725	183021053	B3GNT5
chr3	183020939	183023317	ATP11B
chr3	183025525	183027873	KLHL24
chr3	183031963	183035196	ATP11B
chr3	183038959	183041511	KLHL6
chr3	183043056	183045891	ATP11B
chr3	183047261	183050401	KLHL24
chr3	183064799	183067919	MCCC1
chr3	183067925	183070791	PARL
chr3	183084552	183088145	B3GNT5
chr3	183092456	183094969	B3GNT5
chr3	183092456	183094969	MCCC1
chr3	183097428	183100209	B3GNT5
chr3	183098536	183100910	MCCC1
chr3	183102820	183105389	MCCC1
chr3	183109092	183111446	HTR3C
chr3	183109092	183111446	MCCC1
chr3	183110219	183112790	LAMP3
chr3	183111018	183113831	B3GNT5
chr3	183111018	183113831	MCCC1
chr3	183113305	183116387	LAMP3
chr3	183114387	183116906	KLHL24
chr3	183117908	183121008	B3GNT5
chr3	183121936	183124567	B3GNT5
chr3	183123795	183125999	KLHL6
chr3	183131449	183133896	KLHL24
chr3	183141510	183144241	B3GNT5
chr3	183144700	183147435	LAMP3
chr3	183153486	183155941	KLHL24
chr3	183156520	183158971	KLHL24
chr3	183162230	183164449	FAM131A
chr3	183166040	183168713	KLHL24
chr3	183166713	183168900	ABCF3
chr3	183169223	183171546	KLHL24
chr3	183171407	183173836	KLHL24
chr3	183180479	183182751	MAP6D1
chr3	183182632	183185573	PARL
chr3	183187564	183190207	KLHL24
chr3	183187564	183190207	KLHL24
chr3	183188207	183190692	KLHL24
chr3	183190916	183193196	KLHL24
chr3	183193303	183195613	HTR3C
chr3	183201405	183204259	ALG3
chr3	183203659	183206420	ABCC5
chr3	183204969	183208099	PSMD2
chr3	183206192	183208854	KLHL24
chr3	183212694	183215702	KLHL24
chr3	183221173	183223447	KLHL24
chr3	183225811	183227965	KLHL6
chr3	183225965	183229043	PARL
chr3	183225965	183229043	MCCC1
chr3	183229582	183232283	KLHL24
chr3	183263939	183266895	KLHL24
chr3	183299958	183302246	PARL
chr3	183301870	183304397	KLHL24
chr3	183345831	183348305	EIF2B5
chr3	183352078	183355218	PARL
chr3	183362083	183365326	ALG3
chr3	183381764	183384315	MCCC1
chr3	183398133	183400769	KLHL24
chr3	183414947	183417149	KLHL24
chr3	183415815	183418359	KLHL6
chr3	183422778	183425083	HTR3C
chr3	183431445	183434185	KLHL24
chr3	183436975	183439839	VPS8
chr3	183437937	183440583	MCF2L2
chr3	183440008	183442476	EIF2B5
chr3	183452538	183455028	KLHL24
chr3	183453028	183455187	MAP6D1
chr3	183462645	183464876	MCCC1
chr3	183467478	183469889	HTR3C
chr3	183467478	183469889	B3GNT5
chr3	183473517	183476142	KLHL24
chr3	183474142	183476922	ATP11B
chr3	183478113	183480671	MCF2L2
chr3	183478113	183480671	B3GNT5
chr3	183478682	183480887	KLHL24
chr3	183486102	183488400	LAMP3
chr3	183487360	183490053	B3GNT5
chr3	183490177	183492542	HTR3D
chr3	183496831	183499995	MCCC1
chr3	183515380	183517616	EIF2B5
chr3	183518032	183520515	MCF2L2
chr3	183524545	183526823	PSMD2
chr3	183530333	183532562	PSMD2
chr3	183530977	183533590	PSMD2
chr3	183546072	183548567	ECE2
chr3	183552956	183555406	KLHL24
chr3	183555054	183558714	FAM131A
chr3	183556921	183559721	MAP6D1
chr3	183561170	183563361	PSMD2
chr3	183561411	183564028	ALG3
chr3	183562414	183564698	ALG3
chr3	183565267	183567926	ALG3
chr3	183567239	183569746	ABCF3
chr3	183569734	183572127	KLHL24
chr3	183570291	183572704	KLHL24
chr3	183573729	183575928	EIF2B5
chr3	183573988	183576770	PSMD2
chr3	183574770	183577277	HTR3C
chr3	183579312	183582834	ABCC5
chr3	183585785	183587961	KLHL24
chr3	183587604	183589907	ECE2
chr3	183589872	183592070	PSMD2
chr3	183593073	183595507	ALG3
chr3	183595124	183597435	PSMD2
chr3	183595124	183597435	MCF2L2
chr3	183595435	183598757	VWA5B2
chr3	183595435	183598757	ABCF3
chr3	183598148	183600457	ALG3
chr3	183598943	183602120	PSMD2
chr3	183600296	183602469	PSMD2
chr3	183600469	183602649	ABCC5
chr3	183600649	183602926	HTR3C
chr3	183601088	183603964	ALG3
chr3	183601088	183603964	VWA5B2
chr3	183602443	183605435	MCF2L2
chr3	183607904	183610388	ALG3
chr3	183607904	183610388	EIF2B5
chr3	183609343	183611879	ALG3
chr3	183610929	183613735	EIF2B5
chr3	183611936	183614151	ALG3
chr3	183612151	183614745	FAM131A
chr3	183612151	183614745	PSMD2
chr3	183612151	183614745	ALG3
chr3	183612151	183614745	ALG3
chr3	183612151	183614745	ABCF3
chr3	183612745	183614981	ABCC5
chr3	183614346	183617049	EIF2B5
chr3	183615106	183618013	ALG3
chr3	183617578	183620456	ALG3
chr3	183618456	183620615	ALG3
chr3	183618950	183621396	ALG3
chr3	183619396	183621866	EIF2B5
chr3	183620050	183622616	EIF2B5
chr3	183620729	183623524	FAM131A
chr3	183622894	183625491	EIF2B5
chr3	183626920	183630481	POLR2H
chr3	183626920	183630481	HTR3C
chr3	183634382	183636999	FAM131A
chr3	183634382	183636999	HTR3C
chr3	183635078	183637454	PSMD2
chr3	183635078	183637454	ALG3
chr3	183635078	183637454	EIF2B5
chr3	183639272	183642910	FAM131A
chr3	183639272	183642910	HTR3C
chr3	183640910	183644047	ALG3
chr3	183643289	183645611	FAM131A
chr3	183644380	183646718	ALG3
chr3	183645138	183647370	FAM131A
chr3	183647086	183649696	ALG3
chr3	183648360	183650759	VWA5B2
chr3	183649235	183651729	HTR3C
chr3	183652886	183655359	ABCF3
chr3	183652886	183655359	ABCC5
chr3	183659558	183662149	ABCF3
chr3	183659558	183662149	HTR3D
chr3	183660370	183662959	EIF2B5
chr3	183660370	183662959	HTR3C
chr3	183661780	183664607	ALG3
chr3	183662653	183665399	PSMD2
chr3	183662653	183665399	ALG3
chr3	183663399	183665835	EIF2B5
chr3	183665893	183668837	EIF2B5
chr3	183667040	183669659	ALG3
chr3	183667700	183670130	EIF2B5
chr3	183667700	183670130	MAP6D1
chr3	183669217	183671401	ALG3
chr3	183670340	183672999	ABCC5
chr3	183672138	183674408	EIF2B5
chr3	183675059	183677402	HTR3E
chr3	183675461	183678001	VWA5B2
chr3	183675461	183678001	EIF2B5
chr3	183676621	183678964	CHRD
chr3	183679978	183682329	ABCC5
chr3	183680678	183683362	EIF2B5
chr3	183687907	183690139	PSMD2
chr3	183687907	183690139	ABCC5
chr3	183694909	183697180	VWA5B2
chr3	183694909	183697180	EIF2B5
chr3	183696901	183699204	EIF2B5
chr3	183697204	183699564	ALG3
chr3	183698356	183701270	EIF2B5
chr3	183698356	183701270	EIF2B5
chr3	183699270	183701601	EIF2B5
chr3	183699601	183702176	ECE2
chr3	183700176	183703353	EIF2B5
chr3	183702413	183704603	ALG3
chr3	183702603	183705413	ALG3
chr3	183702603	183705413	VWA5B2
chr3	183702603	183705413	EIF2B5
chr3	183703695	183706585	ALG3
chr3	183703695	183706585	ABCF3
chr3	183703695	183706585	ABCF3
chr3	183703695	183706585	EIF2B5
chr3	183704630	183706960	ALG3
chr3	183704630	183706960	ABCF3
chr3	183704630	183706960	ABCC5
chr3	183704960	183707183	ALG3
chr3	183705183	183707632	FAM131A
chr3	183707131	183709493	FAM131A
chr3	183707131	183709493	ABCF3
chr3	183708319	183710800	PSMD2
chr3	183708800	183711115	ALG3
chr3	183709115	183711350	ABCF3
chr3	183711400	183713709	ALG3
chr3	183712416	183714817	ECE2
chr3	183713064	183715591	ABCC5
chr3	183717082	183719604	PSMD2
chr3	183717082	183719604	EIF2B5
chr3	183720046	183722252	ALG3
chr3	183720046	183722252	ALG3
chr3	183721442	183724854	EIF2B5
chr3	183722967	183725525	EIF2B5
chr3	183723525	183725872	VWA5B2
chr3	183724046	183726390	ALG3
chr3	183725748	183728122	ALG3
chr3	183726122	183728871	EIF2B5
chr3	183728722	183730970	ECE2
chr3	183730899	183734640	EIF2B5
chr3	183732640	183735323	ALG3
chr3	183734040	183736382	FAM131A
chr3	183734040	183736382	VWA5B2
chr3	183734040	183736382	EIF2B5
chr3	183734563	183737051	ALG3
chr3	183734563	183737051	VWA5B2
chr3	183734563	183737051	EIF2B5
chr3	183734563	183737051	HTR3C
chr3	183735051	183737251	ABCF3
chr3	183735344	183737550	EIF2B5
chr3	183735344	183737550	HTR3E
chr3	183735550	183738007	ABCF3
chr3	183736907	183739238	EIF2B5
chr3	183740063	183742390	ABCF3
chr3	183740063	183742390	ABCF3
chr3	183741178	183744285	ABCF3
chr3	183749500	183752129	PSMD2
chr3	183749500	183752129	PSMD2
chr3	183749500	183752129	VWA5B2
chr3	183749500	183752129	VWA5B2
chr3	183753891	183757113	VWA5B2
chr3	183757290	183759903	FAM131A
chr3	183758063	183760470	HTR3D
chr3	183771090	183774278	EIF2B5
chr3	183772582	183774873	AP2M1
chr3	183776116	183779393	PSMD2
chr3	183779475	183782436	HTR3E
chr3	183781604	183783859	EIF2B5
chr3	183792661	183795041	EIF2B5
chr3	183794281	183797763	ECE2
chr3	183795763	183798285	HTR3D
chr3	183800135	183803135	ABCC5
chr3	183809240	183811823	ALG3
chr3	183809240	183811823	HTR3D
chr3	183816896	183819326	ABCC5
chr3	183831021	183833325	HTR3E
chr3	183834582	183836851	ABCC5
chr3	183840329	183842732	HTR3D
chr3	183848042	183850490	HTR3D
chr3	183848624	183851115	HTR3D
chr3	183852105	183854330	HTR3E
chr3	183852105	183854330	ABCC5
chr3	183852767	183855046	ABCC5
chr3	183857220	183860133	EIF2B5
chr3	183858133	183860307	ABCC5
chr3	183858307	183860777	ALG3
chr3	183859066	183861272	CHRD
chr3	183859964	183862641	ALG3
chr3	183859964	183862641	ABCC5
chr3	183860691	183863311	EIF2B5
chr3	183861648	183864306	ABCC5
chr3	183865055	183867489	VWA5B2
chr3	183866254	183868962	PSMB3
chr3	183869126	183871580	VWA5B2
chr3	183869908	183872627	ABCC5
chr3	183870627	183872795	VWA5B2
chr3	183872438	183875130	ALG3
chr3	183872438	183875130	VWA5B2
chr3	183873241	183875398	ABCC5
chr3	183873507	183876021	ALG3
chr3	183874160	183877032	EIF2B5
chr3	183874160	183877032	EIF2B5
chr3	183875229	183877996	ALG3
chr3	183877199	183879420	PARL
chr3	183877199	183879420	CACNB3
chr3	183877420	183880694	ABCC5
chr3	183878694	183881069	PSMD2
chr3	183882808	183885242	ALG3
chr3	183884270	183886593	PARL
chr3	183884804	183887686	PSMD2
chr3	183884804	183887686	HTR3C
chr3	183887142	183890145	PSMD2
chr3	183891080	183893700	EIF2B5
chr3	183895237	183897583	EIF2B5
chr3	183895855	183898049	PARL
chr3	183896334	183898850	POLR2H
chr3	183896334	183898850	PSMD2
chr3	183899105	183901545	EIF2B5
chr3	183899789	183902776	EIF2B5
chr3	183899789	183902776	PARL
chr3	183901763	183905518	ALG3
chr3	183903943	183908047	MAP6D1
chr3	183912463	183914699	ALG3
chr3	183916751	183918972	PSMD9
chr3	183916972	183919210	CHRD
chr3	183917210	183919383	HTR3C
chr3	183922586	183925884	PARL
chr3	183930038	183932452	HTR3C
chr3	183931208	183933501	HTR3E
chr3	183935991	183938170	EIF2B5
chr3	183935991	183938170	MAP6D1
chr3	183936344	183938925	POLR2H
chr3	183946157	183948463	ABCC5
chr3	183946533	183948825	PARL
chr3	183946825	183950266	HTR3D
chr3	183948392	183951055	HTR3D
chr3	183948392	183951055	ABCC5
chr3	183948392	183951055	PARL
chr3	183949055	183951767	HTR3D
chr3	183951166	183953656	PSMD2
chr3	183951843	183954868	PARL
chr3	183952868	183955067	ABCC5
chr3	183954115	183956349	EIF2B5
chr3	183954837	183957380	PARL
chr3	183957251	183959406	ABCC5
chr3	183959741	183962384	MAP6D1
chr3	183962274	183964618	PARL
chr3	183962274	183964618	PARL
chr3	183962797	183965358	CHRD
chr3	183962797	183965358	HTR3D
chr3	183962797	183965358	ABCC5
chr3	183962797	183965358	PARL
chr3	183963528	183965756	HTR3D
chr3	183964880	183967163	ABCF3
chr3	183965468	183967832	EIF4G1
chr3	183965468	183967832	ABCF3
chr3	183965468	183967832	ABCC5
chr3	183965832	183968561	MAGEF1
chr3	183965832	183968561	PSMD2
chr3	183965832	183968561	PARL
chr3	183966986	183969648	HTR3C
chr3	183966986	183969648	PARL
chr3	183968419	183970837	HTR3D
chr3	183971688	183974254	HTR3C
chr3	183972437	183974848	EIF2B5
chr3	183974572	183977036	AP2M1
chr3	183974572	183977036	EIF2B5
chr3	183977008	183979304	ABCC5
chr3	183978881	183981594	PSMD2
chr3	183978881	183981594	PARL
chr3	183981840	183984644	FAM131A
chr3	183981840	183984644	EIF2B5
chr3	183982858	183985363	ABCF3
chr3	183982858	183985363	HTR3C
chr3	183984629	183986999	ALG3
chr3	183984999	183987172	ABCC5
chr3	183986505	183989044	PARL
chr3	183988655	183991025	EIF2B5
chr3	183989025	183991797	EIF2B5
chr3	183992081	183995631	PSMD2
chr3	183995874	183998220	HTR3E
chr3	183999136	184001797	EIF2B5
chr3	184005049	184007414	HTR3E
chr3	184005414	184007721	ALG3
chr3	184012067	184014490	EIF2B5
chr3	184012490	184015227	ABCC5
chr3	184015443	184018733	HTR3D
chr3	184017340	184019691	EIF4G1
chr3	184017340	184019691	ECE2
chr3	184017340	184019691	ALG3
chr3	184017340	184019691	HTR3D
chr3	184022316	184025042	VWA5B2
chr3	184031612	184034180	EIF2B5
chr3	184032836	184035214	EIF2B5
chr3	184033607	184036212	PSMD2
chr3	184034240	184036836	POLR2H
chr3	184036039	184039044	CHRD
chr3	184037579	184040477	ALG3
chr3	184039117	184041608	PSMD2
chr3	184041491	184044066	FAM131A
chr3	184044212	184046537	PARL
chr3	184044537	184046961	FAM131A
chr3	184049141	184051772	FAM131A
chr3	184051346	184054200	EIF4G1
chr3	184053937	184056518	EIF4G1
chr3	184054530	184057123	THPO
chr3	184055369	184057784	ABCF3
chr3	184057351	184060574	PSMD2
chr3	184062388	184064836	ABCC5
chr3	184069770	184072079	FAM131A
chr3	184075546	184078296	FAM131A
chr3	184076296	184081457	PARL
chr3	184091066	184093471	FAM131A
chr3	184096695	184099755	EIF4G1
chr3	184107545	184110005	PRKAR1B
chr3	184114607	184116924	VPS8
chr3	184117760	184120753	THPO
chr3	184118925	184121235	ECE2
chr3	184122231	184124771	CHRD
chr3	184130871	184133943	THPO
chr3	184138465	184140740	THPO
chr3	184142720	184145246	POLR2H
chr3	184146831	184149373	CHRD
chr3	184158989	184161549	MAP3K8
chr3	184165830	184168447	VPS8
chr3	184166463	184169494	CHRD
chr3	184171318	184173846	EHHADH
chr3	184172135	184174742	CHRD
chr3	184173659	184176045	POLR2H
chr3	184178628	184181207	CHRD
chr3	184182375	184184881	THPO
chr3	184189719	184191998	THPO
chr3	184195779	184198707	THPO
chr3	184198269	184200485	PSMD2
chr3	184199190	184202236	VPS8
chr3	184201377	184204002	EIF2B5
chr3	184202364	184204780	THPO
chr3	184202780	184205650	EIF4G1
chr3	184202780	184205650	HTR3D
chr3	184206314	184209024	THPO
chr3	184208761	184211077	AKIRIN2
chr3	184210701	184213472	PSMD2
chr3	184214530	184216990	POLR2H
chr3	184221873	184224533	POLR2H
chr3	184221873	184224533	FAM131A
chr3	184222533	184227031	THPO
chr3	184225124	184227618	CHRD
chr3	184225124	184227618	THPO
chr3	184226284	184228722	VPS8
chr3	184228415	184231370	THPO
chr3	184233376	184236090	VPS8
chr3	184233376	184236090	CHRD
chr3	184233376	184236090	POLR2H
chr3	184233376	184236090	FAM131A
chr3	184234090	184236449	POLR2H
chr3	184234449	184238338	CHRD
chr3	184239379	184242272	VPS8
chr3	184241034	184243964	CHRD
chr3	184241034	184243964	POLR2H
chr3	184241034	184243964	POLR2H
chr3	184242237	184244968	THPO
chr3	184242968	184245383	CHRD
chr3	184244991	184247501	CHRD
chr3	184245682	184248634	THPO
chr3	184248201	184250679	POLR2H
chr3	184248679	184250874	THPO
chr3	184248874	184251419	THPO
chr3	184249419	184251669	POLR2H
chr3	184249678	184251955	POLR2H
chr3	184249955	184252495	CHRD
chr3	184249955	184252495	THPO
chr3	184250495	184252781	CHRD
chr3	184250954	184253185	CHRD
chr3	184250954	184253185	POLR2H
chr3	184254525	184257323	POLR2H
chr3	184254525	184257323	FAM131A
chr3	184254525	184257323	ECE2
chr3	184255323	184258418	CHRD
chr3	184258138	184261097	CHRD
chr3	184258138	184261097	THPO
chr3	184259169	184261749	CHRD
chr3	184259169	184261749	THPO
chr3	184260056	184262822	CHRD
chr3	184260056	184262822	POLR2H
chr3	184262473	184265733	CHRD
chr3	184268070	184270631	FAM131A
chr3	184268638	184270939	CHRD
chr3	184273571	184276561	VPS8
chr3	184274561	184276881	VPS8
chr3	184274881	184277600	PSMD2
chr3	184278896	184282191	MAGEF1
chr3	184281650	184284237	VPS8
chr3	184281650	184284237	FAM131A
chr3	184282285	184285139	VPS8
chr3	184283139	184285321	CHRD
chr3	184290741	184295655	POLR2H
chr3	184293682	184296318	VPS8
chr3	184299680	184302350	MAGEF1
chr3	184299680	184302350	CHRD
chr3	184299680	184302350	CHRD
chr3	184299680	184302350	THPO
chr3	184301128	184303744	MAGEF1
chr3	184302745	184305556	FAM131A
chr3	184308396	184311135	POLR2H
chr3	184319185	184321800	VPS8
chr3	184323919	184326747	MAGEF1
chr3	184330908	184333511	MAGEF1
chr3	184338334	184340914	MAGEF1
chr3	184357153	184359552	CHRD
chr3	184390344	184394706	CHRD
chr3	184395552	184398086	CHRD
chr3	184401469	184404848	THPO
chr3	184410063	184412511	THPO
chr3	184427341	184430091	THPO
chr3	184428172	184431316	ALG3
chr3	184435010	184437338	VPS8
chr3	184453675	184456083	CHRD
chr3	184453675	184456083	PSMD2
chr3	184455321	184458647	PSMD2
chr3	184456863	184459046	THPO
chr3	184458993	184461375	POLR2H
chr3	184459375	184462459	PSMD2
chr3	184463638	184465968	FAM131A
chr3	184464933	184467822	THPO
chr3	184465953	184469164	THPO
chr3	184494450	184497662	POLR2H
chr3	184495662	184498446	THPO
chr3	184497921	184500357	THPO
chr3	184498357	184500588	THPO
chr3	184506920	184509507	THPO
chr3	184506920	184509507	FAM131A
chr3	184514065	184516569	ABCC5
chr3	184517216	184519528	THPO
chr3	184517856	184520160	VPS8
chr3	184527927	184531689	MAP3K13
chr3	184530753	184534932	FAM131A
chr3	184536304	184538741	THPO
chr3	184558926	184561434	VPS8
chr3	184580505	184583491	EHHADH
chr3	184598292	184601113	EHHADH
chr3	184601223	184603881	EHHADH
chr3	184608853	184611068	MAP3K13
chr3	184640211	184643256	EHHADH
chr3	184646192	184648888	CHRD
chr3	184657194	184660523	POLR2H
chr3	184677791	184680394	EHHADH
chr3	184683261	184685637	THPO
chr3	184832638	184835042	LAMP3
chr3	184848107	184850920	THPO
chr3	184855841	184858117	SNRPD2
chr3	184902620	184905198	VPS8
chr3	184917814	184920444	EHHADH
chr3	184927819	184931684	EHHADH
chr3	184933029	184935962	VPS8
chr3	184936382	184938738	EHHADH
chr3	184983093	184985579	EHHADH
chr3	185002091	185004742	SENP2
chr3	185010451	185013553	EHHADH
chr3	185076604	185079678	EHHADH
chr3	185078986	185081542	VPS8
chr3	185084622	185087521	MAP6D1
chr3	185120806	185123046	MAP3K13
chr3	185121603	185124113	SENP2
chr3	185157506	185159742	TMEM41A
chr3	185175474	185177804	MAP3K13
chr3	185176078	185178299	SENP2
chr3	185200126	185202304	MAP3K13
chr3	185302525	185304708	MAP3K13
chr3	185315366	185317786	TRA2B
chr3	185332370	185334887	ABCF3
chr3	185335937	185338579	SENP2
chr3	185351285	185354286	TRA2B
chr3	185367800	185370234	VPS8
chr3	185368234	185370616	TRA2B
chr3	185371202	185373525	SENP2
chr3	185381904	185384555	USP49
chr3	185394762	185397284	IGF2BP2
chr3	185399336	185402133	MAP3K13
chr3	185407502	185409950	PSTPIP1
chr3	185433869	185436773	TRA2B
chr3	185449302	185452070	TRA2B
chr3	185449302	185452070	IGF2BP2
chr3	185452172	185454583	TRA2B
chr3	185463354	185465637	TRA2B
chr3	185469623	185471870	TRA2B
chr3	185537874	185542040	TRA2B
chr3	185631193	185633842	ETV5
chr3	185653417	185657277	IGF2BP2
chr3	185664036	185666844	RPL39L
chr3	185664036	185666844	RFC4
chr3	185668713	185670939	GSS
chr3	185677441	185679648	ETV5
chr3	185692739	185695060	DGKG
chr3	185697928	185700832	DGKG
chr3	185697928	185700832	ETV5
chr3	185709307	185711856	ETV5
chr3	185709856	185712970	DGKG
chr3	185713227	185715926	DGKG
chr3	185718912	185721465	DGKG
chr3	185729926	185732461	DGKG
chr3	185730793	185733304	DGKG
chr3	185750905	185753197	IGF2BP2
chr3	185796593	185799552	ETV5
chr3	185801235	185803470	EIF4A2
chr3	185821089	185823594	RFC4
chr3	185825426	185827696	EIF4A2
chr3	185848422	185850823	DGKG
chr3	185949117	185951694	ETV5
chr3	185960032	185962749	DGKG
chr3	186010473	186012982	DGKG
chr3	186017205	186019531	ETV5
chr3	186019154	186022394	ETV5
chr3	186024240	186027613	ST6GAL1
chr3	186131394	186134209	ST6GAL1
chr3	186131394	186134209	RFC4
chr3	186131394	186134209	TRA2B
chr3	186141816	186144866	DGKG
chr3	186145448	186147748	EHHADH
chr3	186160777	186163504	ST6GAL1
chr3	186181874	186184193	ETV5
chr3	186220792	186223234	DGKG
chr3	186254773	186256945	ETV5
chr3	186257572	186260706	RFC4
chr3	186270875	186273078	EIF4A2
chr3	186279460	186281665	EIF4A2
chr3	186289020	186291375	DGKG
chr3	186292850	186295564	RTP1
chr3	186295945	186298113	RFC4
chr3	186301942	186304325	DGKG
chr3	186343703	186346078	DGKG
chr3	186359577	186362228	RPL39L
chr3	186470534	186473321	RALY
chr3	186480300	186482906	RPL39L
chr3	186488846	186491721	RTP1
chr3	186499826	186502263	ETV5
chr3	186501720	186503991	RTP2
chr3	186515880	186518242	ST6GAL1
chr3	186534126	186536465	RTP1
chr3	186538557	186540807	AHSG
chr3	186549301	186552331	RTP1
chr3	186556310	186558670	RTP1
chr3	186556670	186559057	ST6GAL1
chr3	186572662	186575304	RTP2
chr3	186573477	186576832	MASP1
chr3	186573477	186576832	ST6GAL1
chr3	186585770	186589011	ST6GAL1
chr3	186591838	186594020	RTP2
chr3	186592675	186595455	ST6GAL1
chr3	186608849	186611061	RTP1
chr3	186630243	186632535	EIF4A2
chr3	186647100	186649426	RTP1
chr3	186647426	186649869	RFC4
chr3	186650718	186653302	RFC4
chr3	186679639	186681964	RPL39L
chr3	186687431	186690114	RTP1
chr3	186694508	186696778	RPL39L
chr3	186720331	186722824	ST6GAL1
chr3	186722511	186724985	ST6GAL1
chr3	186731038	186733570	RPL39L
chr3	186735683	186738255	RPL39L
chr3	186741119	186743630	RPL39L
chr3	186745753	186747973	ST6GAL1
chr3	186757165	186759566	RPL39L
chr3	186761930	186765033	ST6GAL1
chr3	186768911	186771641	ST6GAL1
chr3	186790530	186792682	ST6GAL1
chr3	186795644	186799006	RFC4
chr3	186807166	186810034	ETV5
chr3	186818138	186820547	RFC4
chr3	186826940	186829211	EIF4A2
chr3	186827549	186830386	ADIPOQ
chr3	186833177	186835781	ADIPOQ
chr3	186835809	186838521	ADIPOQ
chr3	186837681	186839881	ST6GAL1
chr3	186841170	186843830	RFC4
chr3	186858934	186861435	ADIPOQ
chr3	186861401	186863823	ADIPOQ
chr3	186881042	186883205	RFC4
chr3	186888249	186890423	ST6GAL1
chr3	186902212	186904806	RFC4
chr3	186904347	186907254	RTP2
chr3	186904347	186907254	MASP1
chr3	186904347	186907254	ADIPOQ
chr3	186910327	186912994	RTP2
chr3	186913792	186916126	MASP1
chr3	186914775	186917151	ST6GAL1
chr3	186917492	186919887	RTP2
chr3	186936387	186938801	RTP2
chr3	186940692	186943078	RTP2
chr3	186944793	186947699	RTP2
chr3	186944793	186947699	MASP1
chr3	186950695	186953914	RTP2
chr3	186954738	186957023	RTP2
chr3	186960473	186963007	RFC4
chr3	186971563	186974176	MASP1
chr3	186972176	186974766	RTP2
chr3	186980579	186983053	MASP1
chr3	186982770	186985959	MASP1
chr3	186995424	186998216	RFC4
chr3	187007219	187010596	RFC4
chr3	187020007	187022761	RTP2
chr3	187020761	187023371	RTP1
chr3	187032874	187035329	RTP2
chr3	187035195	187037800	RTP2
chr3	187035800	187038188	RTP2
chr3	187036330	187038600	RTP1
chr3	187036612	187039299	RFC4
chr3	187047396	187049954	RTP2
chr3	187059908	187062364	RTP2
chr3	187086960	187089860	ADIPOQ
chr3	187087860	187090090	ST6GAL1
chr3	187112640	187115731	ST6GAL1
chr3	187115034	187117277	MASP1
chr3	187116944	187119214	ST6GAL1
chr3	187119689	187122027	ST6GAL1
chr3	187138148	187140557	RTP4
chr3	187138557	187140852	MASP1
chr3	187162734	187165631	ADIPOQ
chr3	187195857	187198633	ADIPOQ
chr3	187213915	187216252	MASP1
chr3	187223413	187226582	ST6GAL1
chr3	187227905	187230381	RTP4
chr3	187238010	187240943	ST6GAL1
chr3	187255423	187258006	MASP1
chr3	187263492	187265664	ST6GAL1
chr3	187273402	187275964	RTP1
chr3	187281080	187283366	MASP1
chr3	187285116	187287650	MASP1
chr3	187297838	187300177	RTP4
chr3	187313283	187315970	ST6GAL1
chr3	187314289	187316588	DGKG
chr3	187316622	187319103	RTP1
chr3	187317946	187320403	ADIPOQ
chr3	187334457	187336929	ADIPOQ
chr3	187344780	187347047	RTP1
chr3	187354193	187357069	RTP1
chr3	187356626	187359008	MASP1
chr3	187372276	187374844	RTP1
chr3	187382598	187384928	RTP1
chr3	187384216	187386448	MASP1
chr3	187385987	187389132	MASP1
chr3	187392292	187395126	MASP1
chr3	187395075	187397445	RTP1
chr3	187395707	187398464	MASP1
chr3	187396949	187399315	MASP1
chr3	187396949	187399315	RTP1
chr3	187397378	187399721	RFC4
chr3	187408512	187411196	ST6GAL1
chr3	187421502	187424841	RTP1
chr3	187422841	187425008	RTP1
chr3	187424656	187428250	MASP1
chr3	187443455	187445838	MASP1
chr3	187462104	187464697	LPP
chr3	187462697	187465046	LPP
chr3	187466806	187469853	LPP
chr3	187470813	187473213	LPP
chr3	187481139	187483805	LPP
chr3	187599519	187603040	LPP
chr3	187605842	187608914	LPP
chr3	187613273	187615498	LPP
chr3	187647183	187649550	LPP
chr3	187661980	187664730	LPP
chr3	187677328	187679741	RTP1
chr3	187711177	187713648	LPP
chr3	187777951	187780140	BCL6
chr3	187837091	187840076	LEPREL1
chr3	187870225	187872783	BCL6
chr3	187879028	187881323	BCL6
chr3	187911123	187913694	BCL6
chr3	187926455	187929262	BCL6
chr3	187945878	187948602	TPRG1
chr3	187947718	187950153	BCL6
chr3	187982877	187985519	BCL6
chr3	187984001	187986313	BCL6
chr3	187986151	187988502	BCL6
chr3	188006300	188008984	BCL6
chr3	188034914	188037610	BCL6
chr3	188034914	188037610	BCL6
chr3	188057241	188059657	BCL6
chr3	188096265	188098746	BCL6
chr3	188102969	188106068	TPRG1
chr3	188107506	188110009	BCL6
chr3	188129729	188132424	BCL6
chr3	188130508	188133357	LPP
chr3	188235317	188237540	LEPREL1
chr3	188246539	188249225	LPP
chr3	188247254	188249734	BCL6
chr3	188257011	188259521	RTP2
chr3	188309566	188312022	LPP
chr3	188373218	188375818	TPRG1
chr3	188415759	188418324	MASP1
chr3	188432117	188435099	LPP
chr3	188443873	188446630	TPRG1
chr3	188457679	188461257	LPP
chr3	188460452	188463068	CCDC91
chr3	188511329	188513702	BCL6
chr3	188597968	188600896	BCL6
chr3	188669508	188671755	LPP
chr3	188695452	188699427	TPRG1
chr3	188700687	188703296	TPRG1
chr3	188714716	188717559	TPRG1
chr3	188844174	188846818	BCL6
chr3	188846658	188848923	BCL6
chr3	188888925	188891171	BCL6
chr3	188914893	188917572	BCL6
chr3	188931876	188934598	TP63
chr3	188933686	188937143	NRF1
chr3	188986207	188988805	BCL6
chr3	189071790	189074395	TP63
chr3	189154155	189156673	CLDN16
chr3	189521379	189523848	CLDN1
chr3	189550587	189553016	CLDN16
chr3	189642122	189644949	LEPREL1
chr3	189671791	189674324	LEPREL1
chr3	189673978	189676385	LEPREL1
chr3	189679202	189682002	CLDN1
chr3	189683276	189686348	CLDN16
chr3	189683276	189686348	LEPREL1
chr3	189685877	189688317	CLDN1
chr3	189686584	189689370	LEPREL1
chr3	189691338	189693750	LEPREL1
chr3	189694262	189697289	LEPREL1
chr3	189699850	189702449	CLDN1
chr3	189700630	189703131	LEPREL1
chr3	189701768	189705150	LEPREL1
chr3	189706894	189709653	IL1RAP
chr3	189708606	189711123	CLDN16
chr3	189713200	189715748	LEPREL1
chr3	189714901	189717395	LEPREL1
chr3	189722141	189724932	LEPREL1
chr3	189728245	189731138	LEPREL1
chr3	189751337	189753531	CLDN1
chr3	189768564	189771314	CLDN1
chr3	189770601	189773120	LEPREL1
chr3	189822120	189825532	CLDN1
chr3	189885332	189889024	IL1RAP
chr3	189902639	189905557	TPRG1
chr3	189907777	189910230	LEPREL1
chr3	189908615	189911029	LEPREL1
chr3	189915148	189917673	LEPREL1
chr3	189939204	189941798	CLDN1
chr3	189943064	189945973	CLDN1
chr3	189954755	189957446	CLDN1
chr3	189981019	189983254	C4BPB
chr3	190037594	190040201	LEPREL1
chr3	190042369	190044670	LEPREL1
chr3	190152474	190154677	CLDN1
chr3	190170260	190172881	CLDN1
chr3	190269443	190272106	CLDN1
chr3	190344290	190347087	IL1RAP
chr3	190367490	190370830	IL1RAP
chr3	190412465	190414666	IL1RAP
chr3	190414284	190417374	UTS2B
chr3	190414284	190417374	IL1RAP
chr3	190416004	190418318	IL1RAP
chr3	190429006	190431524	B3GNT5
chr3	190499155	190501816	CLDN1
chr3	190566733	190570241	IL1RAP
chr3	190582916	190585875	IL1RAP
chr3	190691615	190694070	CCDC50
chr3	190807693	190810440	CCDC50
chr3	190812068	190814485	CCDC50
chr3	190846552	190849063	CCDC50
chr3	190924251	190926673	CCDC50
chr3	190935363	190937731	CLDN16
chr3	191046066	191049291	CLDN1
chr3	191089727	191093244	CCDC50
chr3	191092219	191095525	UTS2B
chr3	191098262	191101712	CCDC50
chr3	191136035	191138294	CLDN1
chr3	191221281	191223722	FGF12
chr3	191274870	191277343	CLDN1
chr3	191479670	191482568	LEPREL1
chr3	191550021	191552699	UTS2B
chr3	191562994	191565479	FGF12
chr3	191640285	191642737	POLA1
chr3	191672374	191675842	FGF12
chr3	192053709	192056753	FGF12
chr3	192185439	192187701	FGF12
chr3	192316142	192320030	OPA1
chr3	192361935	192364962	ATP13A4
chr3	192511420	192513762	OPA1
chr3	192519357	192521669	OPA1
chr3	192528371	192531378	ATP13A4
chr3	192532834	192536008	OPA1
chr3	192534008	192536746	OPA1
chr3	192534746	192537344	ATP13A4
chr3	192537177	192539617	MB21D2
chr3	192544778	192547133	MB21D2
chr3	192547946	192550194	OPA1
chr3	192582826	192585188	C5orf30
chr3	192597831	192600177	MB21D2
chr3	192621143	192623562	OPA1
chr3	192632692	192635390	OPA1
chr3	192667019	192670093	MB21D2
chr3	192730193	192732556	MB21D2
chr3	192733209	192735827	MB21D2
chr3	192775570	192777965	OPA1
chr3	192855210	192857820	FGF12
chr3	192903470	192905811	PTPN3
chr3	192994831	192997606	FGF12
chr3	193094468	193097533	OPA1
chr3	193300404	193302993	MB21D2
chr3	193349686	193352508	CPN2
chr3	193350630	193353024	TMEM44
chr3	193358856	193361614	FGF12
chr3	193385648	193388965	MB21D2
chr3	193396184	193398513	LRRC15
chr3	193400509	193403153	LRRC15
chr3	193401867	193404278	FGF12
chr3	193578261	193581453	GP5
chr3	193589891	193592294	OPA1
chr3	193693158	193695483	CPN2
chr3	193720082	193722533	OPA1
chr3	193779849	193782568	GP5
chr3	193863391	193867282	LRRC15
chr3	193916713	193919259	GP5
chr3	193945959	193948177	XXYLT1
chr3	193995756	193998501	OPA1
chr3	193998882	194001584	FAM43A
chr3	194048707	194051077	GP5
chr3	194106741	194109840	TMEM44
chr3	194110141	194112689	CPN2
chr3	194124525	194127578	OPA1
chr3	194136809	194139444	TMEM44
chr3	194143207	194145596	TMEM44
chr3	194160731	194163066	TMEM44
chr3	194162498	194165822	TMEM44
chr3	194166596	194169870	TMEM44
chr3	194173747	194176334	XXYLT1
chr3	194173747	194176334	XXYLT1
chr3	194173747	194176334	CPN2
chr3	194176482	194178795	TMEM44
chr3	194185662	194190306	IREB2
chr3	194190097	194194294	TMEM44
chr3	194196684	194199293	TMEM44
chr3	194199263	194202209	FAM43A
chr3	194233495	194235685	TMEM44
chr3	194283134	194286730	XXYLT1
chr3	194316307	194319790	GP5
chr3	194319150	194321377	XXYLT1
chr3	194320936	194323097	LNPEP
chr3	194376964	194379308	XXYLT1
chr3	194381490	194384181	XXYLT1
chr3	194391956	194394746	XXYLT1
chr3	194391956	194394746	XXYLT1
chr3	194393373	194396867	XXYLT1
chr3	194399202	194401667	XXYLT1
chr3	194399820	194402223	XXYLT1
chr3	194402605	194405121	XXYLT1
chr3	194402605	194405121	XXYLT1
chr3	194403790	194406489	XXYLT1
chr3	194405285	194407525	XXYLT1
chr3	194405593	194408452	XXYLT1
chr3	194406452	194408840	XXYLT1
chr3	194407423	194410515	XXYLT1
chr3	194445134	194447982	XXYLT1
chr3	194453344	194455634	XXYLT1
chr3	194477994	194480479	XXYLT1
chr3	194568207	194570887	XXYLT1
chr3	194573788	194576568	XXYLT1
chr3	194595070	194597589	XXYLT1
chr3	194609189	194612197	XXYLT1
chr3	194649840	194652852	FAM43A
chr3	194651206	194653530	XXYLT1
chr3	194693529	194696194	FAM43A
chr3	194701895	194704314	FAM43A
chr3	194711252	194714425	FAM43A
chr3	194715793	194718262	FAM43A
chr3	194746534	194749067	FAM43A
chr3	194759335	194762036	FAM43A
chr3	194762251	194764604	FAM43A
chr3	194769339	194771847	FAM43A
chr3	194775876	194778661	FAM43A
chr3	194787344	194789886	FAM43A
chr3	194798714	194802655	FAM43A
chr3	194801864	194804292	FAM43A
chr3	194802910	194805175	XXYLT1
chr3	194806020	194808642	FAM43A
chr3	194806020	194808642	FAM43A
chr3	194807054	194809370	FAM43A
chr3	194816011	194819261	FAM43A
chr3	194817261	194820059	FAM43A
chr3	194820530	194824262	FAM43A
chr3	194825458	194827877	FAM43A
chr3	194825877	194828299	FAM43A
chr3	194826299	194828979	FAM43A
chr3	194827493	194830900	FAM43A
chr3	194828900	194832787	FAM43A
chr3	194831621	194834042	FAM43A
chr3	194831621	194834042	FAM43A
chr3	194833863	194836055	FAM43A
chr3	194836208	194839186	TNK2
chr3	194841567	194844734	XXYLT1
chr3	194844792	194847466	FAM43A
chr3	194846917	194849417	FAM43A
chr3	194856798	194859671	XXYLT1
chr3	194864495	194866855	FAM43A
chr3	194869395	194872443	FAM43A
chr3	194872223	194874524	FAM43A
chr3	194875916	194878076	FAM43A
chr3	194877700	194880721	FAM43A
chr3	194879937	194882407	FAM43A
chr3	194901383	194903806	XXYLT1
chr3	194901383	194903806	FAM43A
chr3	194904158	194906615	FAM43A
chr3	194916257	194918942	FAM43A
chr3	194933635	194936271	FAM43A
chr3	194943420	194945662	FAM43A
chr3	194956622	194959175	FAM43A
chr3	194962389	194965333	FAM43A
chr3	194972312	194975082	FAM43A
chr3	194974979	194977221	FAM43A
chr3	194976019	194978499	FAM43A
chr3	194977320	194979753	FAM43A
chr3	194982503	194984696	FAM43A
chr3	194990202	194993013	FAM43A
chr3	194991013	194993904	FAM43A
chr3	194992627	194995051	FAM43A
chr3	195007057	195009609	FAM43A
chr3	195016706	195019738	FAM43A
chr3	195025651	195027924	XXYLT1
chr3	195035346	195039280	APOD
chr3	195091445	195093843	XXYLT1
chr3	195175399	195178209	XXYLT1
chr3	195184015	195187036	XXYLT1
chr3	195187305	195189992	XXYLT1
chr3	195197031	195199627	XXYLT1
chr3	195244489	195247646	XXYLT1
chr3	195244489	195247646	XXYLT1
chr3	195246702	195248887	XXYLT1
chr3	195247687	195249915	XXYLT1
chr3	195247915	195250326	XXYLT1
chr3	195247915	195250326	XXYLT1
chr3	195248395	195250594	XXYLT1
chr3	195248594	195251071	XXYLT1
chr3	195249071	195251679	FAM43A
chr3	195249679	195252096	FAM43A
chr3	195250505	195252944	XXYLT1
chr3	195250944	195253267	XXYLT1
chr3	195253660	195256571	XXYLT1
chr3	195254909	195257136	XXYLT1
chr3	195255136	195258054	XXYLT1
chr3	195255136	195258054	XXYLT1
chr3	195256054	195258555	FAM43A
chr3	195257219	195259895	XXYLT1
chr3	195257935	195260742	PCYT1A
chr3	195257935	195260742	XXYLT1
chr3	195261366	195263800	XXYLT1
chr3	195262061	195264365	XXYLT1
chr3	195262061	195264365	FAM43A
chr3	195263935	195267085	XXYLT1
chr3	195267749	195270201	XXYLT1
chr3	195267749	195270201	FAM43A
chr3	195271529	195274315	XXYLT1
chr3	195278225	195280501	XXYLT1
chr3	195282851	195285839	XXYLT1
chr3	195286957	195289304	XXYLT1
chr3	195299810	195302967	FAM43A
chr3	195312772	195315235	XXYLT1
chr3	195323310	195326253	FAM43A
chr3	195423306	195425696	MUC4
chr3	195423903	195426484	XXYLT1
chr3	195424484	195427595	MUC4
chr3	195437287	195439554	MUC4
chr3	195455425	195457758	PCYT1A
chr3	195461820	195464263	MUC4
chr3	195469461	195472036	MUC4
chr3	195477043	195479985	XXYLT1
chr3	195484680	195487130	TNK2
chr3	195545995	195548276	MUC4
chr3	195595714	195598537	TNK2
chr3	195603487	195606050	TNK2
chr3	195621157	195624501	TNK2
chr3	195622602	195625400	TNK2
chr3	195651392	195653953	TNK2
chr3	195777492	195779750	TCTEX1D2
chr3	195782511	195785087	WDR53
chr3	195807213	195810072	TCTEX1D2
chr3	195864074	195866436	RNF168
chr3	195864074	195866436	PCYT1A
chr3	195870823	195873742	MAP2K1
chr3	195892617	195895031	TFRC
chr3	195904754	195907035	RNF168
chr3	195906983	195909526	TFRC
chr3	195918221	195921789	RNF168
chr3	195925113	195927591	TFRC
chr3	195931774	195934462	PRRT1
chr3	195935839	195938710	TFRC
chr3	195940301	195942701	TFRC
chr3	195949968	195952498	WDR53
chr3	195961386	195963667	TFRC
chr3	195963120	195965950	TM4SF19
chr3	195963120	195965950	PCYT1A
chr3	195963950	195966281	RNF168
chr3	195964281	195966804	NRROS
chr3	195964966	195967971	RNF168
chr3	195966598	195968941	SMCO1
chr3	195972522	195975638	WDR53
chr3	195972522	195975638	PCYT1A
chr3	195977251	195979851	SMCO1
chr3	195980684	195983054	WDR53
chr3	195983031	195985365	RNF168
chr3	195985300	195988032	RNF168
chr3	195989332	195991495	PAK2
chr3	195989805	195992198	WDR53
chr3	195993539	195995854	RNF168
chr3	195993539	195995854	RNF168
chr3	195993854	195997095	PCYT1A
chr3	195998428	196001270	RNF168
chr3	196000813	196003382	PCYT1A
chr3	196003253	196005518	WDR53
chr3	196005211	196007769	RRAS
chr3	196005940	196008224	RNF168
chr3	196007992	196010248	RNF168
chr3	196012736	196015157	TFRC
chr3	196013212	196016178	NRROS
chr3	196013212	196016178	SMCO1
chr3	196013212	196016178	RNF168
chr3	196013212	196016178	TCTEX1D2
chr3	196039305	196041745	WIPI2
chr3	196043470	196046397	RNF168
chr3	196043470	196046397	TFRC
chr3	196046458	196048614	RNF168
chr3	196058957	196061605	TCTEX1D2
chr3	196058957	196061605	GANAB
chr3	196067025	196069442	RNF168
chr3	196072416	196074851	RNF168
chr3	196073891	196077540	TFRC
chr3	196075540	196077839	RNF168
chr3	196088270	196091304	RNF168
chr3	196096422	196098811	TCTEX1D2
chr3	196099162	196101667	RNF168
chr3	196099667	196102528	RNF168
chr3	196117516	196119731	PCYT1A
chr3	196117926	196120149	PCYT1A
chr3	196122814	196125248	PCYT1A
chr3	196127083	196129576	PCYT1A
chr3	196134845	196137135	NRROS
chr3	196136938	196139128	PCYT1A
chr3	196138423	196140988	PCYT1A
chr3	196148622	196150985	PCYT1A
chr3	196151353	196154031	CEP19
chr3	196156324	196159086	RNF168
chr3	196157320	196159963	PCYT1A
chr3	196164425	196166637	TCTEX1D2
chr3	196165929	196168277	PCYT1A
chr3	196166277	196169854	TCTEX1D2
chr3	196169231	196171720	PCYT1A
chr3	196170160	196172602	TCTEX1D2
chr3	196177141	196179481	PCYT1A
chr3	196180628	196183212	SENP5
chr3	196183767	196186222	PCYT1A
chr3	196185519	196188076	TM4SF19
chr3	196198263	196201291	DLG1
chr3	196204050	196206732	PCYT1A
chr3	196207862	196211705	PCYT1A
chr3	196211926	196214269	PCYT1A
chr3	196216002	196218702	TFRC
chr3	196219637	196222579	TM4SF19
chr3	196224262	196226642	PCYT1A
chr3	196227340	196229700	PCYT1A
chr3	196227700	196230234	TCTEX1D2
chr3	196227700	196230234	PCYT1A
chr3	196227700	196230234	PCYT1A
chr3	196228448	196230991	TCTEX1D2
chr3	196235173	196237941	PIGZ
chr3	196235173	196237941	PCYT1A
chr3	196238617	196240976	PCYT1A
chr3	196240351	196242676	PCYT1A
chr3	196240849	196243257	CEP19
chr3	196241257	196243521	PCYT1A
chr3	196253534	196255732	PCYT1A
chr3	196255538	196258037	PIGZ
chr3	196264999	196267981	SENP5
chr3	196269728	196272104	PAK2
chr3	196293959	196297346	SENP5
chr3	196293959	196297346	CEP19
chr3	196293959	196297346	TM4SF19
chr3	196293959	196297346	TCTEX1D2
chr3	196302067	196304689	NCBP2
chr3	196308263	196311155	PCYT1A
chr3	196310546	196312991	PAK2
chr3	196310546	196312991	NRROS
chr3	196314543	196317247	TCTEX1D2
chr3	196316568	196319333	WDR53
chr3	196322010	196324639	MFI2
chr3	196335307	196337826	PCYT1A
chr3	196336066	196338375	WDR53
chr3	196347581	196350166	CEP19
chr3	196353997	196356404	PIGZ
chr3	196353997	196356404	NCBP2
chr3	196356458	196359199	EGLN1
chr3	196365434	196368401	PAK2
chr3	196365434	196368401	PCYT1A
chr3	196366648	196369148	PCYT1A
chr3	196379246	196381877	WDR53
chr3	196385016	196387418	SMCO1
chr3	196385418	196388073	PCYT1A
chr3	196390250	196392593	SMCO1
chr3	196391786	196394643	WDR53
chr3	196392818	196395100	NCBP2
chr3	196394100	196396469	SMCO1
chr3	196401761	196404026	RNF168
chr3	196404179	196406713	WDR53
chr3	196407427	196410396	WDR53
chr3	196410625	196412853	PCYT1A
chr3	196412935	196415093	WDR53
chr3	196414195	196416455	SMCO1
chr3	196414195	196416455	PCYT1A
chr3	196417178	196419458	TM4SF19
chr3	196432286	196434965	NRROS
chr3	196433613	196436666	SENP5
chr3	196437677	196440616	WDR53
chr3	196437677	196440616	SMCO1
chr3	196441368	196444330	WDR53
chr3	196443958	196446369	NCBP2
chr3	196448117	196450383	PIGZ
chr3	196450939	196453852	BDH1
chr3	196451852	196454113	PCYT1A
chr3	196452113	196454573	SENP5
chr3	196452698	196456466	WDR53
chr3	196458389	196461345	NCBP2
chr3	196466604	196469042	NRROS
chr3	196467042	196469918	PIGZ
chr3	196467042	196469918	SENP5
chr3	196468030	196470562	PIGZ
chr3	196479298	196481737	SENP5
chr3	196479298	196481737	NRROS
chr3	196483654	196486591	SENP5
chr3	196496079	196498290	RNF168
chr3	196509404	196511937	PIGZ
chr3	196516743	196519235	PCYT1A
chr3	196517235	196519572	SENP5
chr3	196517747	196520380	CEP19
chr3	196518380	196521401	CEP19
chr3	196539058	196541280	CEP19
chr3	196540139	196542661	SENP5
chr3	196544163	196547366	NRROS
chr3	196592865	196595241	WDR53
chr3	196598276	196601267	CEP19
chr3	196599812	196602528	CEP19
chr3	196643192	196645957	MFI2
chr3	196645759	196648721	WDR53
chr3	196649700	196654099	SENP5
chr3	196661079	196664515	NRROS
chr3	196663796	196666221	SENP5
chr3	196664599	196667104	CEP19
chr3	196674471	196676984	MFI2
chr3	196674471	196676984	WDR53
chr3	196675014	196677690	SENP5
chr3	196678666	196681111	DLG1
chr3	196702213	196704917	DLG1
chr3	196704162	196706312	BDH1
chr3	196705629	196708360	SMCO1
chr3	196709319	196712632	BDH1
chr3	196713638	196716060	DLG1
chr3	196714085	196717299	DLG1
chr3	196724109	196726562	DLG1
chr3	196724109	196726562	PTGIR
chr3	196742396	196745525	NCBP2
chr3	196752534	196755506	DLG1
chr3	196761603	196764227	NRROS
chr3	196773500	196776118	DLG1
chr3	196804272	196807287	MFI2
chr3	196812347	196814593	CEP19
chr3	196824385	196827000	DLG1
chr3	196835843	196838773	BDH1
chr3	196860436	196863017	DLG1
chr3	196875196	196877924	PIGZ
chr3	196886037	196888704	SENP5
chr3	196886780	196889161	PIGZ
chr3	196886780	196889161	WDR53
chr3	196893314	196896349	PIGZ
chr3	196896897	196899409	SENP5
chr3	196897469	196901530	SENP5
chr3	196919931	196922590	PIGZ
chr3	196919931	196922590	NCBP2
chr3	196929494	196934196	PIGZ
chr3	196938988	196942078	BDH1
chr3	196942771	196945165	BDH1
chr3	196946854	196949165	BDH1
chr3	196951067	196953542	BDH1
chr3	196960826	196963020	BDH1
chr3	196970357	196973226	BDH1
chr3	196975577	196978005	BDH1
chr3	196976805	196979743	KIAA0226
chr3	196976805	196979743	BDH1
chr3	196981023	196984242	BDH1
chr3	196981023	196984242	BDH1
chr3	196982242	196984624	BDH1
chr3	196982242	196984624	BDH1
chr3	196985195	196988291	BDH1
chr3	196987302	196989849	NCBP2
chr3	196990071	196992536	BDH1
chr3	196993218	196996322	BDH1
chr3	196994504	196997213	BDH1
chr3	196998173	197001182	BDH1
chr3	197012979	197016013	BDH1
chr3	197021751	197024626	BDH1
chr3	197026517	197028811	DLG1
chr3	197027975	197031139	NCBP2
chr3	197027975	197031139	SENP5
chr3	197030292	197033861	KIAA0226
chr3	197036033	197038314	LRCH3
chr3	197082627	197084927	LRCH3
chr3	197108180	197110831	DLG1
chr3	197120987	197123366	BDH1
chr3	197128491	197131116	DLG1
chr3	197157011	197159393	DLG1
chr3	197168154	197171637	BDH1
chr3	197192969	197195330	MFI2
chr3	197212415	197215043	SENP5
chr3	197221469	197223967	KIAA0226
chr3	197239139	197241571	DLG1
chr3	197251158	197254231	PIGZ
chr3	197252489	197255470	PIGZ
chr3	197272663	197275100	DLG1
chr3	197278275	197281027	KIAA0226
chr3	197315733	197318455	MFI2
chr3	197325971	197328378	SENP5
chr3	197395996	197398336	KIAA0226
chr3	197396336	197399123	LRCH3
chr3	197401580	197404248	KIAA0226
chr3	197418427	197420962	KIAA0226
chr3	197418962	197421494	KIAA0226
chr3	197423136	197426597	LMLN
chr3	197432648	197434991	KIAA0226
chr3	197438476	197440674	KIAA0226
chr3	197440439	197442937	KIAA0226
chr3	197450008	197452455	KIAA0226
chr3	197461654	197464267	BDH1
chr3	197467020	197469478	KIAA0226
chr3	197471107	197473437	ZNF132
chr3	197491039	197493509	KIAA0226
chr3	197526479	197528642	KIAA0226
chr3	197573859	197576158	BDH1
chr3	197597766	197600139	LRCH3
chr3	197624187	197626579	IQCG
chr3	197631639	197634953	IQCG
chr3	197631639	197634953	KIAA0226
chr3	197640493	197642986	LMLN
chr3	197640986	197643564	KIAA0226
chr3	197675633	197679219	LMLN
chr3	197685950	197690628	IQCG
chr3	197688628	197690838	ANXA13
chr4	8388472	8390967	HTRA3
chr4	142604452	142607501	ZNF330
chr4	2095160	2097712	FGFR3
chr4	26211909	26214425	RBPJ
chr4	80740280	80743192	FGF5
chr4	95418252	95421831	PDLIM5
chr4	114292903	114296060	CAMK2D
chr4	120585121	120588383	C4orf3
chr4	140508383	140510581	CAP2
chr4	146798970	146802111	C4orf51
chr4	154138657	154141302	MND1
chr4	785856	789192	SLC26A1
chr4	1703373	1705750	CRIPAK
chr4	1703915	1706568	WHSC1
chr4	2227317	2229754	ZFYVE28
chr4	2488387	2490966	RNF4
chr4	2750768	2753620	ADD1
chr4	2751730	2754274	GRK4
chr4	3014177	3017087	DOK7
chr4	3276208	3278495	DOK7
chr4	4978578	4980801	CRMP1
chr4	5503871	5506422	STK32B
chr4	5504422	5506872	EVC2
chr4	6945692	6948005	GRPEL1
chr4	7730377	7733680	SORCS2
chr4	8124210	8126592	ABLIM2
chr4	10090192	10093333	ZNF518B
chr4	15072133	15075888	C1QTNF7
chr4	15597329	15600232	CD38
chr4	24378366	24380736	PPARGC1A
chr4	24902685	24905183	ANAPC4
chr4	26082260	26084995	RBPJ
chr4	26082260	26084995	RBPJ
chr4	26082995	26085617	RBPJ
chr4	26082995	26085617	RBPJ
chr4	37615093	37617708	RELL1
chr4	38008377	38011161	PGM2
chr4	38927315	38929981	LIAS
chr4	39188587	39191110	LIAS
chr4	39320746	39323470	CHRNA9
chr4	39451949	39454528	CHRNA9
chr4	39975847	39978956	LIAS
chr4	41023959	41026228	APBB2
chr4	47578114	47581066	ATP10D
chr4	54787549	54790036	PDGFRA
chr4	55050116	55052794	LNX1
chr4	55181257	55183710	SRD5A3
chr4	55836198	55838582	TMEM165
chr4	57276643	57279328	NOA1
chr4	57276643	57279328	ARL9
chr4	71563616	71565856	DCK
chr4	74579136	74581770	CXCL3
chr4	74971247	74973558	PPBP
chr4	77068613	77071608	SDAD1
chr4	77069608	77072089	SDAD1
chr4	78118757	78121114	CNOT6L
chr4	79427603	79430163	FRAS1
chr4	80869970	80872892	ANTXR2
chr4	81132590	81135763	C4orf22
chr4	81526467	81529270	BMP3
chr4	82180521	82183055	PRKG2
chr4	82968489	82971229	ENOPH1
chr4	85588513	85591645	CDS1
chr4	85720188	85722744	WDFY3
chr4	88342085	88344888	HSD17B11
chr4	88471372	88473962	NLGN3
chr4	89257912	89260634	HERC3
chr4	95681853	95684398	BMPR1B
chr4	95812869	95816206	BMPR1B
chr4	95943068	95945369	BMPR1B
chr4	95944156	95946441	BMPR1B
chr4	99744735	99747155	MADD
chr4	103544670	103546946	SLC9B2
chr4	104987533	104989907	CXXC4
chr4	109444842	109447072	LEF1
chr4	110360597	110363650	LRIT3
chr4	110360597	110363650	CCDC109B
chr4	110491707	110494897	PLA2G12A
chr4	110623113	110625709	GAR1
chr4	112063013	112068772	PITX2
chr4	112328197	112331697	C4orf32
chr4	112458837	112461235	TIFA
chr4	119143662	119145964	MAGEA10-MAGEA5
chr4	120061184	120063751	C4orf3
chr4	122156823	122159487	TNIP3
chr4	123600436	123602609	NUDT6
chr4	129367463	129370821	PGRMC2
chr4	139065556	139068699	SLC7A11
chr4	139983363	139985636	NDUFC1
chr4	140114267	140116862	ELF2
chr4	141292498	141295644	TBC1D9
chr4	141294748	141297758	ELMOD2
chr4	145096291	145098931	ABCE1
chr4	145620678	145623083	SMAD1
chr4	146931216	146933715	SMAD1
chr4	148764806	148767145	ARHGAP10
chr4	148765266	148767769	ARHGAP10
chr4	152698186	152700671	TMEM154
chr4	152958818	152961432	FBXW7
chr4	155057996	155060448	LRAT
chr4	159775929	159778559	RAPGEF2
chr4	159776688	159779730	RAPGEF2
chr4	164885987	164889218	1-Mar
chr4	166329594	166331855	KLHL2
chr4	169475284	169477738	DDX60
chr4	169605611	169608013	DDX60
chr4	170260932	170263274	CBR4
chr4	170392212	170394859	SH3RF1
chr4	186906366	186909490	SORBS2
chr4	186908160	186910450	SORBS2
chr4	43419	45792	ATP5I
chr4	44758	47156	ATP5I
chr4	70902	73894	ATP5I
chr4	98599	100879	ATP5I
chr4	116790	119177	ZNF595
chr4	135085	137632	ATP5I
chr4	171443	174356	ATP5I
chr4	342412	345052	ZNF718
chr4	360028	362526	ZNF718
chr4	361269	364248	ZNF595
chr4	463740	466553	ATP5I
chr4	489739	492064	ATP5I
chr4	500358	503464	ATP5I
chr4	501914	504634	ZNF718
chr4	508387	510661	MYL5
chr4	511594	514032	ATP5I
chr4	517831	520691	ZNF595
chr4	607849	610684	ZNF595
chr4	667303	669785	MYL5
chr4	673521	676105	ATP5I
chr4	718792	721394	MAEA
chr4	731039	733293	FGFRL1
chr4	753016	755949	WHSC1
chr4	780247	782537	FGFRL1
chr4	842524	845834	CPLX1
chr4	848880	851963	FGFR3
chr4	850024	852295	SLC26A1
chr4	854600	856912	GAK
chr4	863491	866624	MAEA
chr4	889335	892511	MAEA
chr4	905061	907768	MAEA
chr4	905061	907768	RNF212
chr4	908205	910582	CPLX1
chr4	956657	959119	CPLX1
chr4	963814	968418	SLC26A1
chr4	976851	979263	SPON2
chr4	992055	995280	CTBP1
chr4	994566	996823	PRMT1
chr4	1001204	1003599	SLC26A1
chr4	1002136	1006487	MED1
chr4	1004487	1007180	MAEA
chr4	1004487	1007180	SPON2
chr4	1029717	1032743	SPON2
chr4	1053513	1056301	ATP5I
chr4	1054374	1056759	SPON2
chr4	1070810	1073098	MAEA
chr4	1075033	1077929	CTBP1
chr4	1079173	1082528	TACC3
chr4	1082493	1085053	MAEA
chr4	1091740	1094315	FGFR3
chr4	1098835	1101903	MAEA
chr4	1100476	1102663	MAEA
chr4	1102973	1106554	MAEA
chr4	1107785	1111193	FGFRL1
chr4	1109810	1112831	MAEA
chr4	1115622	1118296	CTBP1
chr4	1117157	1119905	SLC26A1
chr4	1119137	1121634	MAEA
chr4	1119137	1121634	MAEA
chr4	1120375	1125481	MAEA
chr4	1120375	1125481	CTBP1
chr4	1123481	1126393	CTBP1
chr4	1123481	1126393	SPON2
chr4	1124597	1126880	CTBP1
chr4	1127065	1129633	SPON2
chr4	1129588	1132382	MAEA
chr4	1131069	1133338	MAEA
chr4	1147276	1149701	FGFRL1
chr4	1152337	1155714	MAEA
chr4	1152337	1155714	SPON2
chr4	1152337	1155714	SPON2
chr4	1164165	1167052	SPON2
chr4	1165583	1168308	SPON2
chr4	1168943	1172260	SPON2
chr4	1173954	1176606	SPON2
chr4	1179792	1182013	SPON2
chr4	1184586	1187985	SPON2
chr4	1193327	1196192	SPON2
chr4	1193327	1196192	SPON2
chr4	1197219	1200322	SPON2
chr4	1200212	1203608	SPON2
chr4	1201608	1206740	SPON2
chr4	1205333	1207587	SPON2
chr4	1205811	1208282	SPON2
chr4	1220537	1224306	SPON2
chr4	1225338	1227727	SPON2
chr4	1226343	1229348	SPON2
chr4	1227348	1229773	MAEA
chr4	1227348	1229773	SPON2
chr4	1227348	1229773	SLC26A1
chr4	1229040	1232980	FGFRL1
chr4	1239922	1242746	SPON2
chr4	1239922	1242746	FGFRL1
chr4	1241347	1245099	MAEA
chr4	1245477	1248348	MAEA
chr4	1247011	1249661	FGFRL1
chr4	1251449	1253983	WHSC1
chr4	1252155	1254688	FGFRL1
chr4	1261764	1264937	FGFR3
chr4	1263044	1265239	RNF212
chr4	1264775	1270056	RNF212
chr4	1270742	1273510	MAEA
chr4	1277374	1280963	SLC26A1
chr4	1291773	1293981	FGFRL1
chr4	1297930	1300372	LETM1
chr4	1297930	1300372	RNF212
chr4	1301612	1303932	CTBP1
chr4	1301612	1303932	SPON2
chr4	1301932	1306399	SPON2
chr4	1301932	1306399	FGFRL1
chr4	1304399	1306738	SPON2
chr4	1334719	1337274	SPON2
chr4	1338011	1340209	FGFRL1
chr4	1341401	1344381	SPON2
chr4	1341401	1344381	RNF212
chr4	1347629	1351414	FGFRL1
chr4	1352675	1355219	TACC3
chr4	1382698	1385112	RNF212
chr4	1399747	1402293	TACC3
chr4	1483010	1485428	WHSC1
chr4	1524517	1527390	SPON2
chr4	1555764	1558216	CRIPAK
chr4	1564938	1568237	MAEA
chr4	1582722	1585306	WHSC1
chr4	1596614	1599115	WHSC1
chr4	1614656	1617521	MAEA
chr4	1632666	1636463	SPON2
chr4	1661100	1663400	MAEA
chr4	1661559	1663918	MAEA
chr4	1663870	1666247	MAEA
chr4	1684307	1687260	WHSC1
chr4	1685260	1688829	SPON2
chr4	1688308	1690601	WHSC1
chr4	1708930	1711500	MFSD10
chr4	1717635	1721226	LETM1
chr4	1719226	1721691	FGFR3
chr4	1727809	1731743	FGFR3
chr4	1732599	1735285	WHSC1
chr4	1734505	1736876	LETM1
chr4	1736434	1738668	LETM1
chr4	1740051	1742689	FGFR3
chr4	1741979	1744733	FGFR3
chr4	1742733	1745304	LETM1
chr4	1745451	1747701	MAEA
chr4	1749044	1755060	WHSC1
chr4	1753060	1755396	WHSC1
chr4	1753396	1756163	WHSC1
chr4	1753396	1756163	TACC3
chr4	1754871	1757638	LETM1
chr4	1756009	1758460	WHSC1
chr4	1766717	1772202	LETM1
chr4	1791021	1793375	LETM1
chr4	1797309	1799757	WHSC1
chr4	1807300	1809562	TACC3
chr4	1810915	1814594	C4orf48
chr4	1810915	1814594	LETM1
chr4	1820188	1822590	LETM1
chr4	1821168	1823527	WHSC1
chr4	1835193	1837948	LETM1
chr4	1840000	1842589	LETM1
chr4	1841558	1843853	WHSC1
chr4	1854445	1856985	NELFA
chr4	1860049	1862309	FGFR3
chr4	1862809	1865748	LETM1
chr4	1870732	1873769	WHSC1
chr4	1870732	1873769	LETM1
chr4	1871769	1875955	LETM1
chr4	1877974	1880635	LETM1
chr4	1879073	1881780	LETM1
chr4	1887737	1889994	LETM1
chr4	1893532	1895971	LETM1
chr4	1902326	1905015	FGFR3
chr4	1906070	1909069	LETM1
chr4	1907831	1910224	TACC3
chr4	1909022	1912431	LETM1
chr4	1916636	1919136	NELFA
chr4	1918746	1921474	WHSC1
chr4	1918746	1921474	LETM1
chr4	1919474	1921777	C4orf48
chr4	1925239	1928364	LETM1
chr4	1929546	1932503	LETM1
chr4	1938019	1940402	WHSC1
chr4	1938019	1940402	FGFR3
chr4	1942111	1944388	MAEA
chr4	1957461	1959676	LETM1
chr4	1977590	1980279	WHSC1
chr4	1984199	1989275	LETM1
chr4	2010685	2013168	TACC3
chr4	2038264	2040895	FGFR3
chr4	2051602	2053978	FGFR3
chr4	2073245	2076298	VSX2
chr4	2079300	2081720	FGFR3
chr4	2104239	2107278	NELFA
chr4	2118251	2122457	HAUS3
chr4	2159146	2162824	FGFR3
chr4	2185986	2189546	RNF4
chr4	2208255	2211133	RNF4
chr4	2210989	2213219	RNF4
chr4	2220246	2222635	RNF4
chr4	2228431	2230760	RNF4
chr4	2233985	2236452	SPON2
chr4	2240013	2242622	RNF4
chr4	2240013	2242622	TACC3
chr4	2241197	2244032	RNF4
chr4	2246262	2248940	RNF4
chr4	2255711	2257902	RNF4
chr4	2262684	2265516	RNF4
chr4	2263584	2266079	ZFYVE28
chr4	2268039	2270613	ZFYVE28
chr4	2273761	2276136	ZFYVE28
chr4	2388694	2390976	GRK4
chr4	2413138	2416655	TNIP2
chr4	2423233	2425559	MFSD10
chr4	2429668	2432180	HAUS3
chr4	2442356	2445116	TNIP2
chr4	2448875	2454266	HAUS3
chr4	2453741	2456235	GRK4
chr4	2460954	2463346	ZFYVE28
chr4	2466066	2468606	SH3BP2
chr4	2466066	2468606	C4orf48
chr4	2487024	2489652	C4orf48
chr4	2522481	2524905	RNF4
chr4	2534353	2536781	ZFYVE28
chr4	2544036	2546200	TNIP2
chr4	2583971	2586298	TNIP2
chr4	2587009	2590196	RNF4
chr4	2615002	2617643	HAUS3
chr4	2663471	2666044	RNF4
chr4	2671425	2675143	RNF4
chr4	2689496	2691872	SH3BP2
chr4	2690369	2693074	MFSD10
chr4	2698332	2701025	HAUS3
chr4	2718619	2720946	ADD1
chr4	2736474	2738899	ADD1
chr4	2741593	2743875	MFSD10
chr4	2743747	2747191	MFSD10
chr4	2756205	2759713	MFSD10
chr4	2759165	2761779	MFSD10
chr4	2759902	2762196	ADD1
chr4	2764249	2766934	MFSD10
chr4	2764249	2766934	MFSD10
chr4	2764934	2768069	MFSD10
chr4	2769965	2772268	HAUS3
chr4	2773234	2775519	MFSD10
chr4	2795428	2797680	TNIP2
chr4	2800518	2803808	GRK4
chr4	2803470	2806094	ADD1
chr4	2815514	2818150	MFSD10
chr4	2826436	2830994	FGFR3
chr4	2838317	2840926	RNF4
chr4	2840617	2843245	MFSD10
chr4	2841337	2844338	GRK4
chr4	2843041	2845696	MFSD10
chr4	2844971	2847602	MFSD10
chr4	2847096	2849514	SH3BP2
chr4	2847096	2849514	SH3BP2
chr4	2850069	2852811	MFSD10
chr4	2850069	2852811	ADD1
chr4	2868761	2871973	TNIP2
chr4	2873525	2876713	GRK4
chr4	2885352	2887787	ADD1
chr4	2888707	2890890	SH3BP2
chr4	2889383	2891556	SH3BP2
chr4	2892571	2895473	SH3BP2
chr4	2894291	2896706	ADD1
chr4	2894291	2896706	ADD1
chr4	2900095	2902838	SH3BP2
chr4	2910271	2912823	RNF4
chr4	2930439	2934074	ADD1
chr4	2934133	2937009	TNIP2
chr4	2935033	2938368	GRK4
chr4	2935033	2938368	ADD1
chr4	2935033	2938368	SH3BP2
chr4	2936870	2939224	TNIP2
chr4	2951323	2953894	MFSD10
chr4	2951894	2954467	TNIP2
chr4	2952900	2955191	TNIP2
chr4	2963918	2966667	MFSD10
chr4	2963918	2966667	ADD1
chr4	2963918	2966667	SH3BP2
chr4	2967090	2969889	TNIP2
chr4	2974085	2977120	SH3BP2
chr4	2974085	2977120	SH3BP2
chr4	2976540	2979062	SH3BP2
chr4	2983778	2986182	MFSD10
chr4	2985500	2987916	HGFAC
chr4	3015592	3018195	SH3BP2
chr4	3019838	3022100	GRK4
chr4	3019838	3022100	SH3BP2
chr4	3020100	3022953	SH3BP2
chr4	3028676	3030897	MFSD10
chr4	3029737	3031992	GRK4
chr4	3030612	3033777	SH3BP2
chr4	3033886	3036290	TNIP2
chr4	3061454	3064184	NT5C3B
chr4	3063938	3066755	DOK7
chr4	3065059	3067738	GRK4
chr4	3065738	3068557	HGFAC
chr4	3065738	3068557	RGS12
chr4	3071857	3074064	GRK4
chr4	3074691	3078493	WHSC1
chr4	3078383	3081359	DOK7
chr4	3083286	3085957	HGFAC
chr4	3087522	3090204	MSANTD1
chr4	3093347	3096323	HGFAC
chr4	3100185	3102911	SH3BP2
chr4	3106214	3108842	RGS12
chr4	3112216	3116295	RGS12
chr4	3116729	3120340	HTT
chr4	3118504	3121045	HGFAC
chr4	3124738	3127358	MSANTD1
chr4	3127019	3129534	MSANTD1
chr4	3129616	3132470	HGFAC
chr4	3138721	3141404	MSANTD1
chr4	3140758	3143280	MSANTD1
chr4	3141304	3144091	RGS12
chr4	3142091	3145344	RGS12
chr4	3148311	3151155	RGS12
chr4	3181975	3184590	MSANTD1
chr4	3194254	3197734	MFSD10
chr4	3203683	3207330	LETM1
chr4	3213688	3216030	DOK7
chr4	3218491	3221136	DOK7
chr4	3225774	3228358	MSANTD1
chr4	3233293	3236072	DOK7
chr4	3247944	3251659	HGFAC
chr4	3274122	3276427	DOK7
chr4	3289466	3291746	DOK7
chr4	3299685	3301982	DOK7
chr4	3301561	3306252	DOK7
chr4	3314664	3317048	RGS12
chr4	3323212	3326804	DOK7
chr4	3327077	3329275	DOK7
chr4	3327885	3331643	DOK7
chr4	3345846	3348140	HGFAC
chr4	3346698	3348993	HGFAC
chr4	3346993	3349458	HGFAC
chr4	3353376	3355568	HGFAC
chr4	3358245	3361138	MSANTD1
chr4	3368104	3372397	RGS12
chr4	3370760	3373523	HGFAC
chr4	3388814	3391155	MSANTD1
chr4	3389210	3391535	RGS12
chr4	3392964	3395263	MSANTD1
chr4	3395430	3398405	GRK4
chr4	3397677	3400551	MSANTD1
chr4	3400132	3402343	MSANTD1
chr4	3420615	3425499	DOK7
chr4	3442111	3445351	RGS12
chr4	3452165	3454443	HTT
chr4	3511934	3514372	LRPAP1
chr4	3516504	3521972	LRPAP1
chr4	3521567	3524302	LRPAP1
chr4	3580592	3583555	RGS12
chr4	3587027	3590008	ADRA2C
chr4	3603289	3606076	ADRA2C
chr4	3625918	3628272	LRPAP1
chr4	3626607	3628806	ADRA2C
chr4	3628707	3630993	ADRA2C
chr4	3629973	3634047	LRPAP1
chr4	3637334	3640023	LYAR
chr4	3656396	3658996	RGS12
chr4	3661187	3664094	LRPAP1
chr4	3673133	3675708	MSANTD1
chr4	3710040	3712974	LRPAP1
chr4	3764519	3767713	ANO2
chr4	3773190	3775460	DOK7
chr4	3774653	3777177	DOK7
chr4	3839993	3842316	LRPAP1
chr4	3847267	3849690	LRPAP1
chr4	3857915	3860456	ADRA2C
chr4	4250969	4253818	PPP2R2C
chr4	4305183	4308063	LYAR
chr4	4418559	4421390	CRMP1
chr4	4418559	4421390	LYAR
chr4	4444561	4447316	LYAR
chr4	4446084	4448491	LYAR
chr4	4446491	4449545	LYAR
chr4	4466414	4468716	C4orf6
chr4	4522374	4525037	NSG1
chr4	4523150	4525832	MAN2B2
chr4	4525500	4528630	STK32B
chr4	4549977	4552411	C4orf6
chr4	4694649	4697029	STK32B
chr4	4746483	4749217	NSG1
chr4	4776833	4779423	LYAR
chr4	4863370	4866031	WFS1
chr4	4962416	4965098	STK32B
chr4	4992290	4994936	EVC
chr4	5052131	5055255	EVC
chr4	5212098	5214567	STK32B
chr4	5398627	5401112	GPR148
chr4	5401729	5404250	WFS1
chr4	5459862	5462400	C4orf6
chr4	5520678	5523246	CRMP1
chr4	5539258	5542093	CRMP1
chr4	5607381	5609970	EVC2
chr4	5621994	5624788	C4orf6
chr4	5711911	5714513	STK32B
chr4	5718029	5721569	C4orf6
chr4	5732097	5734723	C4orf6
chr4	5733051	5735910	C4orf6
chr4	5786553	5789377	EVC
chr4	5788334	5790844	EVC2
chr4	5790302	5792501	EVC2
chr4	5796330	5798616	EVC2
chr4	5804533	5806903	FBXO7
chr4	5808833	5811260	C4orf6
chr4	5811574	5814029	EVC2
chr4	5813437	5815992	STK32B
chr4	5829857	5832067	C4orf6
chr4	5830067	5832761	C4orf6
chr4	5831739	5834762	NSG1
chr4	5997378	6000070	STK32B
chr4	6011349	6014182	STK32B
chr4	6213313	6216187	MAN2B2
chr4	6263028	6265280	PPP2R2C
chr4	6273778	6276085	LYAR
chr4	6292896	6295536	MAN2B2
chr4	6425501	6428100	PSAPL1
chr4	6431102	6433365	CRMP1
chr4	6528699	6531151	WFS1
chr4	6567104	6569929	TBC1D14
chr4	6583770	6586510	MRFAP1L1
chr4	6639972	6642225	GRPEL1
chr4	6671124	6673569	TBC1D14
chr4	6675275	6678015	TBC1D14
chr4	6679026	6681805	GRPEL1
chr4	6689715	6692085	BLOC1S4
chr4	6699868	6702755	TBC1D14
chr4	6709962	6712156	TBC1D14
chr4	6710156	6712425	TBC1D14
chr4	6712303	6714846	GRPEL1
chr4	6715638	6717994	GRPEL1
chr4	6715994	6719338	TBC1D14
chr4	6718805	6721065	GRPEL1
chr4	6720859	6723275	SORCS2
chr4	6720859	6723275	TBC1D14
chr4	6721275	6723494	GRPEL1
chr4	6721992	6724465	GRPEL1
chr4	6722988	6726456	CCDC96
chr4	6728996	6731252	GRPEL1
chr4	6730356	6733105	TBC1D14
chr4	6733192	6735487	TBC1D14
chr4	6734115	6736534	GRPEL1
chr4	6734610	6737596	TBC1D14
chr4	6740806	6744417	GRPEL1
chr4	6740806	6744417	TBC1D14
chr4	6743001	6745687	GRPEL1
chr4	6745103	6747544	TBC1D14
chr4	6770373	6772632	CCDC96
chr4	6783944	6786567	BLOC1S4
chr4	6787859	6790706	CCDC96
chr4	6792906	6795378	TBC1D14
chr4	6793651	6796064	TBC1D14
chr4	6796069	6798938	GRPEL1
chr4	6829572	6832069	ABLIM2
chr4	6841483	6844374	S100P
chr4	6852813	6855166	TBC1D14
chr4	6856572	6859507	BLOC1S4
chr4	6864203	6866412	BLOC1S4
chr4	6877071	6879930	MRFAP1L1
chr4	6890629	6893088	GRPEL1
chr4	6892354	6895172	TBC1D14
chr4	6892354	6895172	BLOC1S4
chr4	6905924	6908512	TBC1D14
chr4	6907551	6910254	TBC1D14
chr4	6909034	6911697	GRPEL1
chr4	6909034	6911697	GRPEL1
chr4	6909704	6913965	GRPEL1
chr4	6914226	6916632	GRPEL1
chr4	6915717	6918488	GRPEL1
chr4	6920745	6923060	MRFAP1L1
chr4	6934965	6937581	GRPEL1
chr4	6934965	6937581	TBC1D14
chr4	6941976	6945366	S100P
chr4	6947286	6949557	TBC1D14
chr4	6952420	6954914	TBC1D14
chr4	6956946	6959315	TBC1D14
chr4	6965406	6967948	BLOC1S4
chr4	6969093	6972067	S100P
chr4	6980777	6983169	MRFAP1L1
chr4	6983532	6985813	TBC1D14
chr4	6984284	6986434	MRFAP1L1
chr4	6984703	6988037	TBC1D14
chr4	6984703	6988037	MRFAP1L1
chr4	6987276	6989717	BLOC1S4
chr4	6987276	6989717	MRFAP1L1
chr4	7002464	7005582	S100P
chr4	7004419	7006983	S100P
chr4	7012649	7014804	S100P
chr4	7032541	7035151	TBC1D14
chr4	7033912	7036726	TBC1D14
chr4	7036208	7038468	TBC1D14
chr4	7041437	7043991	TBC1D14
chr4	7050044	7054546	TBC1D14
chr4	7050044	7054546	BLOC1S4
chr4	7061110	7063790	TBC1D14
chr4	7067210	7069799	TBC1D14
chr4	7067210	7069799	TBC1D14
chr4	7067210	7069799	BLOC1S4
chr4	7067799	7071803	TBC1D14
chr4	7069931	7072317	TBC1D14
chr4	7069931	7072317	TBC1D14
chr4	7069931	7072317	BLOC1S4
chr4	7072252	7074463	MRFAP1L1
chr4	7074681	7077232	TBC1D14
chr4	7084746	7087242	TBC1D14
chr4	7095392	7097958	TBC1D14
chr4	7099390	7101546	S100P
chr4	7101643	7104000	TBC1D14
chr4	7104409	7107989	TBC1D14
chr4	7108282	7110872	ABLIM2
chr4	7128668	7130965	MRFAP1L1
chr4	7136936	7139990	GRPEL1
chr4	7154027	7156516	TBC1D14
chr4	7158373	7160970	S100P
chr4	7160558	7162963	TBC1D14
chr4	7167611	7170716	GRPEL1
chr4	7188174	7191090	PPP2R2C
chr4	7190094	7192424	PSAPL1
chr4	7194270	7197607	ABLIM2
chr4	7201502	7204008	MRFAP1L1
chr4	7222630	7225460	SH3TC1
chr4	7251108	7253269	TBC1D14
chr4	7275435	7278054	SORCS2
chr4	7283283	7286640	SORCS2
chr4	7289196	7291756	TBC1D14
chr4	7292273	7294827	SORCS2
chr4	7313981	7316543	PSAPL1
chr4	7319649	7322255	SORCS2
chr4	7324820	7328328	SORCS2
chr4	7332112	7334335	SORCS2
chr4	7337623	7339923	SORCS2
chr4	7357278	7359561	WFS1
chr4	7399157	7402245	EVC2
chr4	7405301	7408279	ABLIM2
chr4	7577833	7580810	PSAPL1
chr4	7606423	7608905	PSAPL1
chr4	7608071	7610524	PSAPL1
chr4	7651079	7653647	PSAPL1
chr4	7651997	7654925	SORCS2
chr4	7662730	7665240	SORCS2
chr4	7668902	7672880	SORCS2
chr4	7684953	7688176	SORCS2
chr4	7688583	7691085	SORCS2
chr4	7689948	7692677	SORCS2
chr4	7694321	7696747	SORCS2
chr4	7699076	7703107	SORCS2
chr4	7717857	7720085	SORCS2
chr4	7718470	7721298	PSAPL1
chr4	7721245	7723594	SORCS2
chr4	7729076	7732169	CCDC96
chr4	7737920	7740310	SORCS2
chr4	7743737	7746646	SORCS2
chr4	7744646	7747203	SORCS2
chr4	7850854	7854156	SH3TC1
chr4	7861777	7864215	NTN5
chr4	7890710	7893113	SORCS2
chr4	7910446	7913683	EVC2
chr4	7940534	7942793	HTRA3
chr4	7953414	7955653	SH3TC1
chr4	7986036	7988878	SORCS2
chr4	7992860	7995303	HTRA3
chr4	8050693	8053068	HTRA3
chr4	8104271	8106879	HTRA3
chr4	8159190	8161711	SH3TC1
chr4	8159797	8162750	SH3TC1
chr4	8177516	8180363	HTRA3
chr4	8184245	8186564	SH3TC1
chr4	8186355	8189447	SH3TC1
chr4	8188515	8190716	SH3TC1
chr4	8197793	8200488	HTRA3
chr4	8200207	8202491	ACOX3
chr4	8200207	8202491	ABLIM2
chr4	8200207	8202491	ABLIM2
chr4	8214401	8217246	HTRA3
chr4	8231101	8233747	HTRA3
chr4	8242427	8245452	HTRA3
chr4	8246769	8250467	HTRA3
chr4	8267121	8269968	ABLIM2
chr4	8269221	8273391	ACOX3
chr4	8269221	8273391	ABLIM2
chr4	8277684	8280235	CPZ
chr4	8297194	8299632	SH3TC1
chr4	8302642	8305227	HTRA3
chr4	8307380	8310984	HTRA3
chr4	8335771	8338762	HTRA3
chr4	8343528	8346429	HTRA3
chr4	8345340	8347774	HTRA3
chr4	8352026	8355286	HTRA3
chr4	8357159	8359343	HTRA3
chr4	8357858	8360757	HTRA3
chr4	8359682	8362402	HTRA3
chr4	8364799	8368413	HTRA3
chr4	8367489	8369983	HTRA3
chr4	8372348	8375065	HTRA3
chr4	8377269	8379480	HTRA3
chr4	8382256	8385314	HTRA3
chr4	8383669	8387038	HTRA3
chr4	8391552	8394076	HTRA3
chr4	8391552	8394076	SH3TC1
chr4	8392076	8394693	SH3TC1
chr4	8392752	8395160	HTRA3
chr4	8393160	8395772	HTRA3
chr4	8394921	8398180	SH3TC1
chr4	8396285	8398685	HTRA3
chr4	8397569	8400285	HTRA3
chr4	8398444	8400664	HTRA3
chr4	8398444	8400664	SH3TC1
chr4	8399441	8402750	SH3TC1
chr4	8401282	8403751	HTRA3
chr4	8401855	8404377	HTRA3
chr4	8402377	8404649	HTRA3
chr4	8403415	8405801	HTRA3
chr4	8403415	8405801	SH3TC1
chr4	8403415	8405801	ABLIM2
chr4	8404000	8406210	HTRA3
chr4	8404429	8406735	HTRA3
chr4	8405645	8408305	HTRA3
chr4	8408174	8411067	HTRA3
chr4	8409067	8411537	HTRA3
chr4	8409537	8413696	SH3TC1
chr4	8415030	8417532	HTRA3
chr4	8415645	8418616	SH3TC1
chr4	8422730	8425228	HTRA3
chr4	8428214	8430771	HTRA3
chr4	8428771	8431473	SH3TC1
chr4	8431019	8433359	HTRA3
chr4	8431019	8433359	SH3TC1
chr4	8440404	8443425	HTRA3
chr4	8440404	8443425	SH3TC1
chr4	8446849	8449534	CPZ
chr4	8447561	8449841	CPZ
chr4	8447841	8450376	CPZ
chr4	8451097	8454705	CPZ
chr4	8453909	8456138	CPZ
chr4	8463659	8465871	CPZ
chr4	8468438	8472876	CPZ
chr4	8482205	8484470	CPZ
chr4	8492981	8495846	CPZ
chr4	8504257	8507785	CPZ
chr4	8507136	8510401	HTRA3
chr4	8536369	8539612	ACOX3
chr4	8557200	8559805	CPZ
chr4	8569024	8571604	HTRA3
chr4	8589836	8593190	HTRA3
chr4	8593916	8596156	HTRA3
chr4	8597793	8600514	HTRA3
chr4	8620495	8622755	HTRA3
chr4	8741217	8743526	PPP2R2C
chr4	8852050	8854317	PPP2R2C
chr4	10019303	10021997	CCNB3
chr4	10037011	10039466	ZNF518B
chr4	10146469	10148935	CLNK
chr4	10544778	10547603	HS3ST1
chr4	11026711	11029020	HS3ST1
chr4	11037335	11040609	NFIB
chr4	11435778	11438051	CLNK
chr4	11569991	11572204	CLNK
chr4	12555840	12558229	HS3ST1
chr4	12692351	12694731	HS3ST1
chr4	12765104	12767474	RAB28
chr4	12855308	12858496	NKX3-2
chr4	12856496	12858776	NKX3-2
chr4	12857520	12860264	NKX3-2
chr4	13019495	13021913	RAB28
chr4	13041910	13044679	RAB28
chr4	13189685	13192019	NKX3-2
chr4	13288622	13290825	BOD1L1
chr4	13292743	13295041	RAB28
chr4	13303345	13305708	NKX3-2
chr4	13361158	13364347	RAB28
chr4	13373369	13376056	RAB28
chr4	13593104	13596017	BOD1L1
chr4	13613510	13616764	CPEB2
chr4	13638141	13640968	CPEB2
chr4	13655596	13658067	CPEB2
chr4	13656823	13659112	CPEB2
chr4	13697326	13699626	CPEB2
chr4	13765079	13767363	WASF3
chr4	13918957	13923147	C1QTNF7
chr4	13918957	13923147	C1QTNF7
chr4	13949821	13952286	TMPRSS6
chr4	14048001	14050499	BOD1L1
chr4	14056109	14058413	CPEB2
chr4	14107880	14110145	LARP1
chr4	14123651	14126218	SIVA1
chr4	14132285	14134641	BOD1L1
chr4	14330264	14333363	CPEB2
chr4	14434269	14436492	CPEB2
chr4	14534072	14536601	CPEB2
chr4	14539079	14542112	CPEB2
chr4	14563364	14566045	BOD1L1
chr4	14573278	14575876	CPEB2
chr4	14629983	14632933	CPEB2
chr4	14854713	14857210	CPEB2
chr4	14988984	14991849	C1QTNF7
chr4	15002737	15005125	BOD1L1
chr4	15013384	15016487	C1QTNF7
chr4	15086672	15089919	C1QTNF7
chr4	15106377	15109362	CD38
chr4	15106377	15109362	C1QTNF7
chr4	15230937	15233826	C1QTNF7
chr4	15231967	15235277	C1QTNF7
chr4	15231967	15235277	C1QTNF7
chr4	15234031	15236911	C1QTNF7
chr4	15234031	15236911	C1QTNF7
chr4	15235005	15237264	C1QTNF7
chr4	15237509	15240117	C1QTNF7
chr4	15244212	15246505	C1QTNF7
chr4	15245221	15247461	C1QTNF7
chr4	15245573	15248210	C1QTNF7
chr4	15247171	15249567	C1QTNF7
chr4	15253852	15256944	C1QTNF7
chr4	15256726	15259588	C1QTNF7
chr4	15259337	15261756	C1QTNF7
chr4	15312855	15315867	C1QTNF7
chr4	15314839	15318149	C1QTNF7
chr4	15342133	15344985	C1QTNF7
chr4	15343473	15345789	C1QTNF7
chr4	15352193	15355935	C1QTNF7
chr4	15368721	15371560	C1QTNF7
chr4	15375676	15378224	C1QTNF7
chr4	15376683	15381469	C1QTNF7
chr4	15383584	15386626	C1QTNF7
chr4	15386303	15390017	C1QTNF7
chr4	15394248	15397224	C1QTNF7
chr4	15404923	15407175	C1QTNF7
chr4	15407489	15410258	C1QTNF7
chr4	15438916	15441327	C1QTNF7
chr4	15444045	15446481	C1QTNF7
chr4	15448743	15451944	CPEB2
chr4	15453062	15456506	C1QTNF7
chr4	15455828	15458100	C1QTNF7
chr4	15457028	15459973	C1QTNF7
chr4	15461072	15463368	C1QTNF7
chr4	15473142	15475530	CD38
chr4	15492711	15494888	CD38
chr4	15506304	15508560	CD38
chr4	15562874	15565810	PPP6R3
chr4	15586033	15589436	C1QTNF7
chr4	15592080	15594337	UBE4A
chr4	15635228	15637731	C1QTNF7
chr4	15651806	15656179	C1QTNF7
chr4	15683525	15686172	C1QTNF7
chr4	15685703	15687869	FGFBP1
chr4	15732143	15735004	FGFBP1
chr4	15743968	15746651	FGFBP1
chr4	15754087	15756650	FGFBP1
chr4	15794259	15797190	PROM1
chr4	15797423	15800490	C1QTNF7
chr4	15807537	15810272	TAPT1
chr4	15826086	15828868	FGFBP1
chr4	15837495	15840758	TAPT1
chr4	15867979	15871147	FGFBP1
chr4	15870355	15874041	C1QTNF7
chr4	15892167	15894699	TAPT1
chr4	16018396	16020796	PROM1
chr4	16020385	16023054	TAPT1
chr4	16022234	16026924	TAPT1
chr4	16024924	16027884	DUSP21
chr4	16028955	16032118	TAPT1
chr4	16033753	16036730	TAPT1
chr4	16041644	16044289	TAPT1
chr4	16073109	16076461	TAPT1
chr4	16083464	16086642	TAPT1
chr4	16083464	16086642	TAPT1
chr4	16105853	16108514	PROM1
chr4	16146061	16149362	FGFBP1
chr4	16147719	16150805	PROM1
chr4	16170808	16174414	PROM1
chr4	16184859	16187570	TAPT1
chr4	16214189	16216669	PROM1
chr4	16227641	16231237	PROM1
chr4	16241011	16243580	CLRN2
chr4	16245081	16247290	PROM1
chr4	16248255	16251217	PROM1
chr4	16257271	16259698	FGFBP1
chr4	16268363	16271182	PROM1
chr4	16350010	16352561	TAPT1
chr4	16508621	16511334	QDPR
chr4	16647214	16650158	FGFBP1
chr4	16719398	16721996	TAPT1
chr4	16730401	16732821	PIK3R2
chr4	16795700	16798306	TAPT1
chr4	17006937	17009169	TAPT1
chr4	17058482	17060781	TAPT1
chr4	17212592	17215898	FAM179B
chr4	17357069	17359380	PROM1
chr4	17502167	17505085	MED28
chr4	17548944	17551411	NCAPG
chr4	17551979	17554447	NCAPG
chr4	17552991	17555517	NCAPG
chr4	17577495	17579901	LCORL
chr4	17614620	17617254	NCAPG
chr4	17614620	17617254	QDPR
chr4	17621954	17624215	NCAPG
chr4	17630004	17632666	CLRN2
chr4	17652112	17654444	LCORL
chr4	17715131	17717550	LCORL
chr4	17772122	17774672	LCORL
chr4	17792318	17794717	QDPR
chr4	17799004	17801708	LCORL
chr4	17805824	17808361	MED28
chr4	17812172	17815735	LCORL
chr4	17812172	17815735	MED28
chr4	17814263	17817170	LCORL
chr4	17814263	17817170	LCORL
chr4	17819314	17821737	LCORL
chr4	17826545	17828889	LCORL
chr4	17832838	17835771	LCORL
chr4	17840428	17843757	LCORL
chr4	17842216	17845276	MED28
chr4	17848257	17850747	LCORL
chr4	17942730	17945223	NCAPG
chr4	17942730	17945223	NCAPG
chr4	17952118	17954894	LCORL
chr4	17957902	17962323	NCAPG
chr4	17957902	17962323	NCAPG
chr4	17960398	17966662	NCAPG
chr4	17972621	17975339	LCORL
chr4	17976257	17979173	NCAPG
chr4	18001501	18004273	MED28
chr4	18016706	18020345	NCAPG
chr4	18020477	18022825	MED28
chr4	18020851	18023307	NCAPG
chr4	18022821	18025233	NCAPG
chr4	18029261	18032075	MED28
chr4	18030075	18033250	NCAPG
chr4	18059887	18062486	LCORL
chr4	18064024	18067274	NCAPG
chr4	18355384	18358035	LCORL
chr4	18359194	18361799	LCORL
chr4	18370829	18373151	LCORL
chr4	18371413	18375345	LCORL
chr4	18430147	18432387	DDX52
chr4	18433095	18435602	PCDHB1
chr4	18449361	18451727	LCORL
chr4	18526238	18529284	LCORL
chr4	18573979	18576214	LCORL
chr4	18587280	18589486	LCORL
chr4	18926351	18929274	PACRGL
chr4	18972337	18975859	NCAPG
chr4	19196674	19200320	LCORL
chr4	19262547	19264997	ZNF175
chr4	19318797	19321196	SLIT2
chr4	19413656	19415887	ATG14
chr4	19453839	19456223	SLIT2
chr4	19541500	19544499	LCA5
chr4	19988317	19991523	SLIT2
chr4	20461420	20463853	PACRGL
chr4	20812271	20814451	PACRGL
chr4	20857649	20859915	EVI5L
chr4	21095539	21097764	PACRGL
chr4	21702238	21704390	KCNIP4
chr4	21732265	21735055	KCNIP4
chr4	21738666	21740961	KCNIP4
chr4	21765882	21768327	KCNIP4
chr4	21767201	21769537	GBA3
chr4	21804562	21806928	KCNIP4
chr4	21816613	21819327	KCNIP4
chr4	21840533	21843827	KCNIP4
chr4	21892242	21894885	KCNIP4
chr4	22078546	22080832	KCNIP4
chr4	22097434	22100693	KCNIP4
chr4	22102797	22106250	KCNIP4
chr4	22130813	22133036	KCNIP4
chr4	22140404	22143015	KCNIP4
chr4	22231248	22233811	KCNIP4
chr4	22252904	22255220	KCNIP4
chr4	22298060	22300364	KCNIP4
chr4	22301969	22304713	KCNIP4
chr4	22323660	22327138	KCNIP4
chr4	22364913	22368124	KCNIP4
chr4	22392963	22395205	GBA3
chr4	22394196	22396979	KCNIP4
chr4	22408849	22412071	GBA3
chr4	22449017	22451240	GBA3
chr4	22474854	22477570	KCNIP4
chr4	22583525	22585948	GBA3
chr4	22683362	22686259	KCNIP4
chr4	22772043	22774935	KCNIP4
chr4	23230737	23234767	PPARGC1A
chr4	23232767	23235014	LGI2
chr4	24287622	24290570	PPARGC1A
chr4	24294925	24300303	PPARGC1A
chr4	24372340	24374525	PPARGC1A
chr4	24410212	24413528	PPARGC1A
chr4	24426630	24429414	PPARGC1A
chr4	24462958	24465793	CCDC149
chr4	24478597	24480865	PPARGC1A
chr4	24483373	24485665	CCDC149
chr4	24487137	24489882	SOD3
chr4	24491228	24494011	CCDC149
chr4	24493793	24496096	CCDC149
chr4	24507521	24509764	CCDC149
chr4	24511725	24514364	LGI2
chr4	24511725	24514364	CCDC149
chr4	24512364	24514640	CCDC149
chr4	24519112	24521566	ANAPC4
chr4	24519112	24521566	SOD3
chr4	24527893	24530216	CCDC149
chr4	24528330	24531046	SOD3
chr4	24529046	24531710	SEPSECS
chr4	24535560	24537746	ZCCHC4
chr4	24536078	24538647	ZCCHC4
chr4	24536647	24539713	SOD3
chr4	24537713	24540027	CCDC149
chr4	24539715	24542812	CCDC149
chr4	24542832	24545583	SEPSECS
chr4	24542832	24545583	CCDC149
chr4	24549377	24552493	CCDC149
chr4	24556099	24558534	CCDC149
chr4	24556990	24559172	ANAPC4
chr4	24556990	24559172	CCDC149
chr4	24560738	24562961	CCDC149
chr4	24563727	24565885	SOD3
chr4	24572755	24575371	CCDC149
chr4	24578493	24581062	SEPSECS
chr4	24579418	24581725	CCDC149
chr4	24582094	24585319	CCDC149
chr4	24583319	24586034	SOD3
chr4	24590466	24593404	CCDC149
chr4	24615588	24618221	CCDC149
chr4	24638556	24640848	SEPSECS
chr4	24643129	24646326	CCDC149
chr4	24667049	24669858	CCDC149
chr4	24682339	24685122	SOD3
chr4	24714265	24717257	CCDC149
chr4	24722717	24725106	CCDC149
chr4	24736445	24739029	CCDC149
chr4	24758998	24761831	CCDC149
chr4	24787198	24790299	CCDC149
chr4	24813097	24815884	ZCCHC4
chr4	24820537	24823249	ZCCHC4
chr4	24843560	24845724	SEPSECS
chr4	24851948	24854248	CCDC149
chr4	24852248	24856471	ZCCHC4
chr4	24892237	24894532	ANAPC4
chr4	24913152	24916013	LGI2
chr4	24978011	24980970	SEPSECS
chr4	24990398	24993222	SEPSECS
chr4	24993505	24996813	SEPSECS
chr4	25025087	25027628	ANAPC4
chr4	25064201	25066858	CCDC149
chr4	25096026	25098215	ZCCHC4
chr4	25121627	25124543	CCDC149
chr4	25130251	25133562	CCDC149
chr4	25131562	25134147	ANAPC4
chr4	25135052	25137735	CCDC149
chr4	25157573	25160230	LGI2
chr4	25160345	25163425	ANAPC4
chr4	25171945	25174372	SOD3
chr4	25174913	25177186	ANAPC4
chr4	25178624	25181193	CCDC149
chr4	25180950	25183454	ZCCHC4
chr4	25186697	25189005	ZCCHC4
chr4	25218549	25221476	CCDC149
chr4	25234881	25238259	ZCCHC4
chr4	25234881	25238259	CCDC149
chr4	25272193	25274565	SEPSECS
chr4	25308599	25310876	CCKAR
chr4	25324012	25326315	CCDC149
chr4	25326987	25329655	SEPSECS
chr4	25334542	25336976	SEPSECS
chr4	25337549	25340395	LGI2
chr4	25362607	25366292	SEPSECS
chr4	25377713	25380146	SEPSECS
chr4	25381588	25384671	SEPSECS
chr4	25414438	25417497	SMIM20
chr4	25414438	25417497	SEPSECS
chr4	25512188	25514499	SLC34A2
chr4	25879210	25881577	ANAPC4
chr4	25925136	25927662	RBPJ
chr4	25937081	25939533	ZNF557
chr4	25947089	25949321	RBPJ
chr4	25948089	25951318	RBPJ
chr4	25949367	25952178	RBPJ
chr4	25963602	25966302	RBPJ
chr4	25986330	25988859	RBPJ
chr4	25987206	25989986	RBPJ
chr4	25987206	25989986	RBPJ
chr4	26007468	26010559	RBPJ
chr4	26010050	26013059	RBPJ
chr4	26014186	26016702	RBPJ
chr4	26015398	26017597	RBPJ
chr4	26015745	26018385	RBPJ
chr4	26016800	26019022	RBPJ
chr4	26018864	26022470	RBPJ
chr4	26021183	26023667	RBPJ
chr4	26022444	26025311	RBPJ
chr4	26023536	26025929	RBPJ
chr4	26023929	26026998	RBPJ
chr4	26025198	26027572	RBPJ
chr4	26026969	26029220	RBPJ
chr4	26027220	26029722	RBPJ
chr4	26027839	26030207	RBPJ
chr4	26028444	26032026	RBPJ
chr4	26030026	26033261	RBPJ
chr4	26032110	26034713	RBPJ
chr4	26032713	26034876	RBPJ
chr4	26035420	26038144	RBPJ
chr4	26035420	26038144	RBPJ
chr4	26037201	26039918	RBPJ
chr4	26037918	26040493	RBPJ
chr4	26041251	26043961	RBPJ
chr4	26043415	26045671	RBPJ
chr4	26043806	26047202	RBPJ
chr4	26045702	26047994	CCKAR
chr4	26048668	26051715	RBPJ
chr4	26051052	26053295	CCKAR
chr4	26051595	26053838	RBPJ
chr4	26051879	26054246	RBPJ
chr4	26052470	26055045	RBPJ
chr4	26053045	26055678	RBPJ
chr4	26053678	26055981	RBPJ
chr4	26053981	26056284	RBPJ
chr4	26054324	26056606	RBPJ
chr4	26057749	26060322	RBPJ
chr4	26061156	26063882	RBPJ
chr4	26061882	26065121	RBPJ
chr4	26069443	26072282	RBPJ
chr4	26069443	26072282	RBPJ
chr4	26073171	26075454	RBPJ
chr4	26074017	26076381	RBPJ
chr4	26079703	26082566	RBPJ
chr4	26083771	26086352	RBPJ
chr4	26084352	26086703	RBPJ
chr4	26084773	26087396	RBPJ
chr4	26085422	26087604	RBPJ
chr4	26085891	26088265	RBPJ
chr4	26086278	26088634	RBPJ
chr4	26088450	26091056	RBPJ
chr4	26091729	26094524	RBPJ
chr4	26095311	26098543	RBPJ
chr4	26095311	26098543	RBPJ
chr4	26100368	26102874	RBPJ
chr4	26100874	26103347	RBPJ
chr4	26100874	26103347	RBPJ
chr4	26101347	26103582	RBPJ
chr4	26103530	26107734	RBPJ
chr4	26108471	26110819	RBPJ
chr4	26108471	26110819	RBPJ
chr4	26108819	26111638	RBPJ
chr4	26110653	26114299	RBPJ
chr4	26113059	26115350	RBPJ
chr4	26120903	26124045	RBPJ
chr4	26137962	26140283	SMIM20
chr4	26140352	26143062	RBPJ
chr4	26141124	26143671	RBPJ
chr4	26142216	26144969	RBPJ
chr4	26143095	26145642	RBPJ
chr4	26145982	26148370	RBPJ
chr4	26147158	26149417	RBPJ
chr4	26158837	26161452	RBPJ
chr4	26171657	26174308	RBPJ
chr4	26177310	26179974	RBPJ
chr4	26181591	26184658	RBPJ
chr4	26207250	26210084	RBPJ
chr4	26209206	26211892	RBPJ
chr4	26225218	26228389	CCKAR
chr4	26238922	26241546	RBPJ
chr4	26243123	26245625	RBPJ
chr4	26251193	26253641	RBPJ
chr4	26256573	26259191	RBPJ
chr4	26272223	26274829	RBPJ
chr4	26295449	26297662	ANAPC4
chr4	26390184	26393097	RBPJ
chr4	26401891	26404243	RBPJ
chr4	26407929	26410247	RBPJ
chr4	26408471	26410711	RBPJ
chr4	26408735	26411308	RBPJ
chr4	26409511	26411965	RBPJ
chr4	26416695	26418878	RBPJ
chr4	26420351	26423706	SMIM20
chr4	26433796	26436638	STIM2
chr4	26444269	26447131	RBPJ
chr4	26460530	26463179	STIM2
chr4	26462548	26465075	STIM2
chr4	26462548	26465075	SMIM20
chr4	26481458	26484188	RBPJ
chr4	26510754	26513560	CCKAR
chr4	26526258	26529052	STIM2
chr4	26590315	26593251	RBPJ
chr4	26591251	26593511	CCKAR
chr4	26603300	26605937	CCKAR
chr4	26630778	26633380	RBPJ
chr4	26631380	26633930	RBPJ
chr4	26633121	26635828	CCKAR
chr4	26663718	26666462	RBPJ
chr4	26686743	26689338	STIM2
chr4	26689442	26692277	TRPV1
chr4	26703742	26706352	STIM2
chr4	26711840	26715473	RBPJ
chr4	26713473	26716854	RBPJ
chr4	26714854	26717364	RBPJ
chr4	26716461	26719473	CCKAR
chr4	26716461	26719473	RBPJ
chr4	26730740	26733818	CCKAR
chr4	26755679	26758241	CCKAR
chr4	26756978	26759463	CCKAR
chr4	26766270	26769743	CCKAR
chr4	26782406	26785529	RBPJ
chr4	26907134	26909984	RBPJ
chr4	26986981	26989904	RBPJ
chr4	26993665	26996201	STIM2
chr4	26994877	26999135	STIM2
chr4	27002407	27004730	STIM2
chr4	27004085	27007372	STIM2
chr4	27009516	27012121	STIM2
chr4	27009516	27012121	STIM2
chr4	27010376	27012787	STIM2
chr4	27011092	27014901	STIM2
chr4	27011092	27014901	STIM2
chr4	27014996	27017785	STIM2
chr4	27017783	27020354	STIM2
chr4	27021704	27024193	STIM2
chr4	27027360	27029958	STIM2
chr4	27755247	27757756	TCTEX1D1
chr4	28361466	28363917	TRAF3IP3
chr4	29605308	29608092	HIST1H1D
chr4	29911755	29914872	PCDH7
chr4	30430542	30433605	PCDH7
chr4	30601133	30603572	PCDH7
chr4	30753196	30755487	PRSS38
chr4	30918209	30922723	PCDH7
chr4	31011075	31013705	PCDH7
chr4	31878949	31881119	PCDH7
chr4	32029820	32032607	PCDH7
chr4	32036528	32039750	PCDH7
chr4	33303170	33307016	TRIM69
chr4	34463269	34465891	ARAP2
chr4	35205844	35208351	ARAP2
chr4	35332158	35335519	BSND
chr4	35789492	35792041	ARAP2
chr4	36088836	36092086	ARAP2
chr4	36117513	36120621	ARAP2
chr4	36129597	36132312	ARAP2
chr4	36279900	36282555	ARAP2
chr4	36290909	36293488	ARAP2
chr4	36624121	36626472	C4orf19
chr4	36736886	36739168	C4orf19
chr4	36737371	36739630	C4orf19
chr4	36762263	36764815	C4orf19
chr4	36971360	36973653	C4orf19
chr4	37159786	37163028	C4orf19
chr4	37471469	37474273	C4orf19
chr4	37551805	37555966	RELL1
chr4	37562419	37565050	C4orf19
chr4	37570278	37572842	TBC1D22A
chr4	37591275	37593966	PGM2
chr4	37591275	37593966	C4orf19
chr4	37591275	37593966	C4orf19
chr4	37593099	37595917	RELL1
chr4	37600216	37602418	PGM2
chr4	37604074	37607104	RELL1
chr4	37606984	37609722	C4orf19
chr4	37611932	37614574	PGM2
chr4	37628544	37631107	RELL1
chr4	37648170	37650482	PGM2
chr4	37664960	37667787	PGM2
chr4	37700728	37703118	RELL1
chr4	37735741	37738206	RELL1
chr4	37736903	37739286	RELL1
chr4	37741009	37743356	C4orf19
chr4	37757836	37760305	RELL1
chr4	37758305	37760735	RELL1
chr4	37773013	37776143	C4orf19
chr4	37777999	37780235	C4orf19
chr4	37799588	37802337	RELL1
chr4	37803142	37805766	PTTG2
chr4	37827309	37831222	PTTG2
chr4	37827309	37831222	RELL1
chr4	37829447	37833592	RELL1
chr4	37840711	37843245	C4orf19
chr4	37845933	37848397	RELL1
chr4	37863552	37866435	PGM2
chr4	37864904	37867277	C4orf19
chr4	37880912	37883610	PGM2
chr4	37918581	37921044	PGM2
chr4	37929142	37931957	PGM2
chr4	37950791	37953443	PGM2
chr4	37960521	37963067	PGM2
chr4	37963496	37966229	PGM2
chr4	37964403	37967005	PGM2
chr4	37966732	37969060	PGM2
chr4	37968278	37971741	PGM2
chr4	37971090	37973406	PGM2
chr4	37973923	37976955	PGM2
chr4	37976882	37980327	PGM2
chr4	37978327	37981561	PGM2
chr4	37980638	37982878	PGM2
chr4	37982163	37985726	PGM2
chr4	37984517	37986721	FAM114A1
chr4	37984721	37987209	PGM2
chr4	37990325	37993589	PGM2
chr4	37991981	37994792	PGM2
chr4	37993663	37995992	PGM2
chr4	37993663	37995992	RELL1
chr4	37994623	37997344	PGM2
chr4	37998311	38000778	PGM2
chr4	38001634	38004482	RELL1
chr4	38006303	38009338	PGM2
chr4	38006303	38009338	RELL1
chr4	38015288	38018190	PGM2
chr4	38018721	38021290	PGM2
chr4	38019554	38021751	PGM2
chr4	38024322	38026874	PGM2
chr4	38025129	38027426	PGM2
chr4	38029023	38031837	PGM2
chr4	38031478	38033765	RELL1
chr4	38033988	38036353	PGM2
chr4	38035262	38038071	PGM2
chr4	38035262	38038071	RELL1
chr4	38036071	38038909	PGM2
chr4	38036925	38039869	PGM2
chr4	38036925	38039869	RELL1
chr4	38038482	38041345	PGM2
chr4	38041146	38043540	PGM2
chr4	38041540	38044571	PGM2
chr4	38044875	38047074	PGM2
chr4	38063701	38066069	KLF3
chr4	38070888	38073948	PGM2
chr4	38082255	38085061	FAM114A1
chr4	38084317	38086777	KLF3
chr4	38115141	38117561	TBC1D1
chr4	38129249	38131739	PTTG2
chr4	38134010	38136797	KLF3
chr4	38136917	38139487	FAM114A1
chr4	38148665	38151844	KLF3
chr4	38161840	38164318	KLF3
chr4	38161840	38164318	TBC1D1
chr4	38309291	38311492	FAM114A1
chr4	38321796	38324154	PGM2
chr4	38348152	38350762	KLF3
chr4	38375189	38379288	KLF3
chr4	38494615	38496932	KLF3
chr4	38518690	38521633	TBC1D1
chr4	38589821	38592699	TBC1D1
chr4	38619286	38621737	RHOH
chr4	38677013	38679820	TBC1D1
chr4	38691864	38694123	TBC1D1
chr4	38697096	38699410	TBC1D1
chr4	38699577	38702147	TBC1D1
chr4	38700335	38703018	TBC1D1
chr4	38723850	38726367	TBC1D1
chr4	38729234	38731748	TBC1D1
chr4	38731833	38734203	TBC1D1
chr4	38732772	38735313	TBC1D1
chr4	38735552	38738210	WDR19
chr4	38739816	38742695	FAM114A1
chr4	38740929	38743150	WDR19
chr4	38760451	38763187	TBC1D1
chr4	38763842	38766197	TBC1D1
chr4	38781410	38784019	LIAS
chr4	38783362	38785850	TBC1D1
chr4	38804326	38807702	WDR19
chr4	38813972	38816280	TBC1D1
chr4	38819467	38821988	TBC1D1
chr4	38820009	38822832	LIAS
chr4	38837932	38840312	TBC1D1
chr4	38842867	38845101	TBC1D1
chr4	38857385	38859980	KLHL5
chr4	38898209	38900628	LIAS
chr4	38902864	38905792	KLHL5
chr4	38907705	38911588	WDR19
chr4	38915386	38917780	FAM114A1
chr4	38947286	38949519	KLHL5
chr4	38955678	38957996	KLHL5
chr4	39019911	39022109	KLHL5
chr4	39044929	39048290	LIAS
chr4	39074718	39077450	LIAS
chr4	39076933	39079759	PGM2
chr4	39090336	39093054	WDR19
chr4	39095493	39098024	LIAS
chr4	39124622	39127294	KLHL5
chr4	39132693	39135179	FAM114A1
chr4	39207870	39210481	FAM114A1
chr4	39230720	39233708	RPL9
chr4	39234123	39236676	LIAS
chr4	39234676	39237264	FAM114A1
chr4	39238704	39241400	FAM114A1
chr4	39240708	39243348	SMIM14
chr4	39254818	39259133	RPL9
chr4	39262784	39265099	KLB
chr4	39282135	39284501	KLB
chr4	39294174	39296696	RPL9
chr4	39296271	39298529	LIAS
chr4	39342370	39344817	PDS5A
chr4	39342817	39344989	LIAS
chr4	39379581	39381991	RPL9
chr4	39423108	39425363	WDR19
chr4	39454197	39457159	PDS5A
chr4	39459823	39462531	KLHL5
chr4	39461518	39463870	SMIM14
chr4	39462148	39464551	WDR19
chr4	39464219	39466596	PDS5A
chr4	39465432	39467813	WDR19
chr4	39469755	39472157	PDS5A
chr4	39470157	39472649	SMIM14
chr4	39473694	39475995	PDS5A
chr4	39502131	39505032	WDR19
chr4	39511430	39514121	SMIM14
chr4	39523075	39525336	PDS5A
chr4	39527284	39529942	PDS5A
chr4	39633865	39636167	WDR19
chr4	39639063	39641551	PDS5A
chr4	39686062	39688313	RHOH
chr4	39689408	39691934	HSPA1A
chr4	39696207	39699054	PDS5A
chr4	39699404	39701842	PDS5A
chr4	39699842	39702171	PDS5A
chr4	39701277	39704175	PDS5A
chr4	39701277	39704175	PDS5A
chr4	39702175	39704444	PDS5A
chr4	39706057	39708437	PDS5A
chr4	39707156	39709768	RPL9
chr4	39710551	39712765	PDS5A
chr4	39741842	39744585	PDS5A
chr4	39763490	39765801	NLGN1
chr4	39780298	39783303	WDR19
chr4	39803760	39805986	GPR1
chr4	39821049	39823374	SMIM14
chr4	39826459	39828853	CHRNA9
chr4	39826459	39828853	LIAS
chr4	39836959	39839322	LIAS
chr4	39848805	39851273	PDS5A
chr4	39850380	39852669	LIAS
chr4	39851495	39853743	PDS5A
chr4	39852494	39855022	PDS5A
chr4	39853022	39855752	CHRNA9
chr4	39877613	39880465	SMIM14
chr4	39894939	39897210	PDS5A
chr4	39900459	39903526	CCDC42B
chr4	39923899	39926167	C8G
chr4	39925096	39927508	LIAS
chr4	39928126	39930754	LIAS
chr4	39935019	39937956	PDS5A
chr4	39950759	39952998	KLB
chr4	39964407	39967133	LIAS
chr4	39977129	39979384	SMIM14
chr4	39977384	39980897	LIAS
chr4	39989205	39991367	LIAS
chr4	40005099	40007395	CHRNA9
chr4	40029906	40032082	CPT1A
chr4	40046430	40049426	RHOH
chr4	40060208	40062589	RHOH
chr4	40067908	40070135	SLC39A5
chr4	40089358	40091634	CHRNA9
chr4	40096023	40098504	CHRNA9
chr4	40114932	40117326	N4BP2
chr4	40122171	40125782	CHRNA9
chr4	40122171	40125782	N4BP2
chr4	40139375	40142175	CHRNA9
chr4	40147082	40149554	N4BP2
chr4	40149348	40152291	CHRNA9
chr4	40156343	40160108	PDS5A
chr4	40166251	40169086	CHRNA9
chr4	40188763	40191141	RHOH
chr4	40191691	40194326	CHRNA9
chr4	40200429	40202944	RHOH
chr4	40206143	40209002	RHOH
chr4	40208777	40211277	RHOH
chr4	40209277	40212366	RHOH
chr4	40210823	40213572	RHOH
chr4	40281899	40284440	LIMCH1
chr4	40306683	40309147	N4BP2
chr4	40307147	40309432	N4BP2
chr4	40310328	40313079	N4BP2
chr4	40312783	40314984	RHOH
chr4	40313546	40315785	N4BP2
chr4	40314219	40316515	RHOH
chr4	40316432	40318682	RHOH
chr4	40317659	40320383	PDS5A
chr4	40323778	40326335	N4BP2
chr4	40324651	40326894	N4BP2
chr4	40326271	40328465	RHOH
chr4	40326271	40328465	N4BP2
chr4	40328936	40331849	PDS5A
chr4	40331823	40334413	RHOH
chr4	40333001	40335249	RHOH
chr4	40335954	40338324	RHOH
chr4	40397164	40399405	N4BP2
chr4	40433109	40435779	N4BP2
chr4	40439980	40443539	CHRNA9
chr4	40449624	40452937	CHRNA9
chr4	40489542	40493335	N4BP2
chr4	40501281	40504096	CHRNA9
chr4	40531555	40533778	CHRNA9
chr4	40565370	40567902	CHRNA9
chr4	40575191	40577643	N4BP2
chr4	40607442	40609911	RBM47
chr4	40612696	40615175	N4BP2
chr4	40652402	40654670	RHOH
chr4	40654445	40656859	RHOH
chr4	40694976	40697852	RHOH
chr4	40740633	40743135	CHRNA9
chr4	40747262	40749787	CHRNA9
chr4	40756327	40759394	ANO2
chr4	40862921	40865358	UCHL1
chr4	40900831	40904030	PYGM
chr4	40905650	40908128	APBB2
chr4	40916464	40919756	UCHL1
chr4	40917839	40920188	APBB2
chr4	40921226	40923665	APBB2
chr4	40923653	40925873	UCHL1
chr4	40925171	40927698	UCHL1
chr4	40926624	40929526	APBB2
chr4	40934356	40937409	APBB2
chr4	40935612	40937981	APBB2
chr4	40936075	40938822	UCHL1
chr4	40936822	40939512	UCHL1
chr4	40936822	40939512	APBB2
chr4	40941401	40944710	UCHL1
chr4	40942751	40945578	UCHL1
chr4	40950347	40952845	APBB2
chr4	40950845	40953233	APBB2
chr4	40957291	40960366	UCHL1
chr4	40958940	40961515	UCHL1
chr4	40962998	40965218	APBB2
chr4	40964642	40967914	UCHL1
chr4	40975107	40977681	APBB2
chr4	40975718	40977893	APBB2
chr4	40976171	40979440	UCHL1
chr4	40976171	40979440	UCHL1
chr4	40976171	40979440	APBB2
chr4	40983759	40986916	APBB2
chr4	40985418	40987923	UCHL1
chr4	40990015	40992313	UCHL1
chr4	40990919	40993201	APBB2
chr4	40992225	40994511	APBB2
chr4	40993890	40996464	UCHL1
chr4	41009340	41011880	APBB2
chr4	41026314	41028712	APBB2
chr4	41028213	41030959	UCHL1
chr4	41028959	41031776	APBB2
chr4	41031517	41033693	APBB2
chr4	41032809	41035292	UCHL1
chr4	41040967	41043276	LIMCH1
chr4	41047497	41049654	APBB2
chr4	41051256	41054379	APBB2
chr4	41065233	41067625	APBB2
chr4	41068377	41070627	APBB2
chr4	41093266	41095901	UCHL1
chr4	41099265	41101525	PRICKLE3
chr4	41104016	41106290	KIF3C
chr4	41252969	41255388	APBB2
chr4	41257270	41260014	APBB2
chr4	41258090	41261829	PHOX2B
chr4	41268665	41271849	LIMCH1
chr4	41281754	41284044	LIMCH1
chr4	41288233	41291101	LIMCH1
chr4	41291930	41294386	LIMCH1
chr4	41293721	41296637	PHOX2B
chr4	41299794	41303083	LIMCH1
chr4	41304648	41307884	PHOX2B
chr4	41320087	41322303	PHOX2B
chr4	41327222	41330445	LIMCH1
chr4	41333371	41335706	LIMCH1
chr4	41337376	41339931	LIMCH1
chr4	41356673	41359317	RIOK1
chr4	41359567	41362531	LIMCH1
chr4	41359567	41362531	LIMCH1
chr4	41383207	41385584	LIMCH1
chr4	41400505	41402762	UCHL1
chr4	41410078	41413536	LIMCH1
chr4	41418929	41421924	PHOX2B
chr4	41433445	41435773	LIMCH1
chr4	41452499	41455047	PHOX2B
chr4	41455861	41458181	UCHL1
chr4	41468731	41471495	PHOX2B
chr4	41472793	41475540	APBB2
chr4	41485416	41487822	UCHL1
chr4	41489421	41492263	UCHL1
chr4	41499861	41502407	LIMCH1
chr4	41522046	41525126	LIMCH1
chr4	41529677	41532218	LIMCH1
chr4	41538981	41543123	LIMCH1
chr4	41542700	41546163	UCHL1
chr4	41576836	41579254	LIMCH1
chr4	41579567	41582318	LIMCH1
chr4	41585041	41587635	LIMCH1
chr4	41597580	41600074	SYT6
chr4	41608054	41610992	LIMCH1
chr4	41609194	41611704	LIMCH1
chr4	41614345	41617072	LIMCH1
chr4	41622422	41624789	LIMCH1
chr4	41624729	41627270	LIMCH1
chr4	41631221	41633612	LIMCH1
chr4	41637713	41640269	UCHL1
chr4	41638269	41640921	LIMCH1
chr4	41639939	41642701	LIMCH1
chr4	41639939	41642701	LIMCH1
chr4	41641127	41644262	LIMCH1
chr4	41642262	41645053	LIMCH1
chr4	41643834	41647478	LIMCH1
chr4	41645958	41648655	LIMCH1
chr4	41652260	41655410	LIMCH1
chr4	41657230	41659852	LIMCH1
chr4	41664969	41667785	UCHL1
chr4	41666264	41668570	UCHL1
chr4	41674310	41677076	PHOX2B
chr4	41681697	41684305	LIMCH1
chr4	41684834	41687609	UCHL1
chr4	41686821	41689513	LIMCH1
chr4	41688075	41690437	PHOX2B
chr4	41691398	41694293	LIMCH1
chr4	41694535	41696874	PHOX2B
chr4	41695494	41697981	PHOX2B
chr4	41704559	41707856	B3GNT9
chr4	41707423	41709849	PHOX2B
chr4	41709490	41712253	PHOX2B
chr4	41710253	41713182	PHOX2B
chr4	41726255	41730187	PHOX2B
chr4	41733874	41736073	KRT85
chr4	41740779	41743089	PHOX2B
chr4	41749437	41752015	UCHL1
chr4	41793482	41795904	BEND4
chr4	41796634	41800085	BEND4
chr4	41822375	41824623	PHOX2B
chr4	41825500	41828532	PHOX2B
chr4	41834137	41837351	PHOX2B
chr4	41865740	41868571	PHOX2B
chr4	41869354	41872291	PHOX2B
chr4	41871942	41875146	PHOX2B
chr4	41878696	41881552	BEND4
chr4	41879628	41882805	PHOX2B
chr4	41882512	41885841	PHOX2B
chr4	41883879	41886631	PHOX2B
chr4	41886245	41888513	PHOX2B
chr4	41886809	41889151	SHISA3
chr4	41933788	41936488	PHOX2B
chr4	41938733	41941214	LIMCH1
chr4	41943973	41946870	LIMCH1
chr4	41948916	41952816	PHOX2B
chr4	41951572	41954180	PHOX2B
chr4	42001017	42003763	C15orf41
chr4	42198259	42200884	BEND4
chr4	42229094	42231474	BEND4
chr4	42260592	42262975	BEND4
chr4	42281340	42283723	BEND4
chr4	42355794	42358209	YIPF7
chr4	42432410	42434763	TMEM33
chr4	42454685	42456860	BEND4
chr4	42503969	42506931	BEND4
chr4	42511909	42514198	SHISA3
chr4	42514792	42517435	SHISA3
chr4	42516625	42519288	BEND4
chr4	42519531	42521977	BEND4
chr4	42520773	42523022	BEND4
chr4	42542515	42545069	BEND4
chr4	42544555	42547955	BEND4
chr4	42554298	42557068	SHISA3
chr4	42574141	42577313	BEND4
chr4	42609613	42612383	BEND4
chr4	42616050	42618515	BEND4
chr4	42627296	42630137	BEND4
chr4	42655113	42657523	BEND4
chr4	42662287	42664464	BEND4
chr4	42840281	42842694	BEND4
chr4	42973017	42975290	YIPF7
chr4	43016717	43019283	GUF1
chr4	43084848	43088177	APOC1
chr4	44190733	44193056	GABRG1
chr4	44466793	44468967	YIPF7
chr4	44679552	44681863	YIPF7
chr4	44725811	44728459	HFE
chr4	44865091	44867291	CASP14
chr4	44901039	44904559	GABRG1
chr4	45622243	45624490	PRKRIR
chr4	45636299	45639674	GABRG1
chr4	45947850	45951316	GABRG1
chr4	46108221	46110913	GABRB1
chr4	46314967	46318650	GABRA4
chr4	46370212	46373142	GABRA4
chr4	46371475	46374047	GABRA2
chr4	46393913	46396339	GABRA4
chr4	46395975	46398407	GABRA4
chr4	46589812	46592402	GABRA4
chr4	46609249	46611848	GABRA2
chr4	46717069	46719870	GABRA2
chr4	46738522	46741284	GABRB1
chr4	46839944	46842655	GABRA2
chr4	46930797	46933415	GABRB1
chr4	47032414	47034829	GNPDA2
chr4	47060222	47063198	COMMD8
chr4	47091654	47095012	GABRA4
chr4	47098915	47101647	GABRA4
chr4	47110950	47113889	ATP10D
chr4	47112833	47115050	CLCN5
chr4	47113539	47116179	GABRB1
chr4	47123900	47127163	GABRB1
chr4	47147795	47150987	GABRB1
chr4	47175580	47179520	GABRA2
chr4	47213470	47215647	GABRA4
chr4	47218794	47221144	NIPAL1
chr4	47237778	47240227	GABRA4
chr4	47238227	47241301	NIPAL1
chr4	47238227	47241301	COMMD8
chr4	47254053	47257611	GABRB1
chr4	47278210	47281004	GABRA4
chr4	47280544	47283768	GABRA4
chr4	47304604	47307192	GABRA4
chr4	47338855	47341164	GABRB1
chr4	47342069	47344336	GABRA4
chr4	47342336	47344899	GABRB1
chr4	47343886	47346359	SLAIN2
chr4	47373480	47376567	GABRB1
chr4	47381054	47383607	GABRB1
chr4	47402604	47404785	GABRA4
chr4	47405611	47408244	GABRA4
chr4	47422168	47424452	GABRB1
chr4	47571097	47573597	GABRA4
chr4	47597316	47599840	CORIN
chr4	47631599	47633904	CORIN
chr4	47635602	47637957	TEC
chr4	47645268	47647662	NIPAL1
chr4	47660154	47662691	ATP10D
chr4	47674841	47677575	GABRA4
chr4	47688304	47691393	NFXL1
chr4	47702561	47704751	GABRA4
chr4	47766279	47769304	ATP10D
chr4	47784150	47786710	NIPAL1
chr4	47789055	47791387	GABRB1
chr4	47795140	47797321	COMMD8
chr4	47797995	47800580	NIPAL1
chr4	47825434	47827896	NIPAL1
chr4	47890166	47892580	SLAIN2
chr4	47892905	47895306	GNPDA2
chr4	47901677	47904162	SLAIN2
chr4	47902421	47904975	FRYL
chr4	48016683	48020368	TXK
chr4	48029306	48032026	NFXL1
chr4	48033899	48036720	COMMD8
chr4	48100481	48102725	SLAIN2
chr4	48137460	48140339	NIPAL1
chr4	48140940	48143454	NIPAL1
chr4	48150521	48152806	SLC10A4
chr4	48162444	48165019	FRYL
chr4	48241961	48245003	OCIAD2
chr4	48262328	48265277	TXK
chr4	48296027	48298907	SLC10A4
chr4	48316299	48318861	FRYL
chr4	48330573	48333620	SLC10A4
chr4	48334192	48336685	NIPAL1
chr4	48341734	48344113	FRYL
chr4	48384501	48387346	OCIAD1
chr4	48458514	48460997	TEC
chr4	48463231	48465719	FRYL
chr4	48482903	48486177	OCIAD2
chr4	48502054	48504397	CABLES2
chr4	48507838	48510753	FRYL
chr4	48514092	48517636	SLC10A4
chr4	48527395	48530421	SLAIN2
chr4	48541961	48544824	SLAIN2
chr4	48546098	48549023	OCIAD2
chr4	48549261	48551767	FRYL
chr4	48562323	48564477	OCIAD2
chr4	48563337	48566432	FRYL
chr4	48571069	48573804	FRYL
chr4	48575318	48578495	FRYL
chr4	48576495	48578669	OCIAD2
chr4	48580850	48583884	FRYL
chr4	48580850	48583884	FRYL
chr4	48582292	48585885	FRYL
chr4	48586103	48588362	FRYL
chr4	48590551	48593042	FRYL
chr4	48590551	48593042	SLAIN2
chr4	48591609	48594786	OCIAD2
chr4	48593427	48595919	OCIAD2
chr4	48593427	48595919	OCIAD1
chr4	48602579	48605343	FRYL
chr4	48607241	48610703	FRYL
chr4	48616575	48619610	FRYL
chr4	48619653	48622634	FRYL
chr4	48622529	48625321	FRYL
chr4	48637215	48639851	OCIAD1
chr4	48647102	48649469	FRYL
chr4	48647469	48650045	OCIAD1
chr4	48648193	48650819	FRYL
chr4	48654056	48657312	FRYL
chr4	48661708	48663910	TEC
chr4	48661910	48664326	FRYL
chr4	48661910	48664326	SLC10A4
chr4	48670253	48672822	OCIAD1
chr4	48693888	48697054	FRYL
chr4	48700867	48703595	OCIAD1
chr4	48704567	48707606	FRYL
chr4	48779125	48783207	OCIAD1
chr4	48813077	48816447	SLC10A4
chr4	48831664	48834222	FRYL
chr4	48834529	48837252	ZAR1
chr4	48834529	48837252	ATP10D
chr4	48840941	48843808	FRYL
chr4	48844192	48847051	SLC10A4
chr4	48909937	48912628	FRYL
chr4	48947729	48949923	TEC
chr4	48952309	48954888	OCIAD1
chr4	48955713	48958202	FRYL
chr4	48971909	48974187	OCIAD1
chr4	48973130	48976424	FRYL
chr4	48981163	48983527	SLAIN2
chr4	52969260	52972096	FUT4
chr4	53094170	53098706	USP46
chr4	53099787	53102554	CHIC2
chr4	53230489	53233310	ERVMER34-1
chr4	53235857	53238694	SCFD2
chr4	53260878	53264118	RASL11B
chr4	53290910	53293303	ERVMER34-1
chr4	53292446	53294996	USP46
chr4	53292996	53296428	USP46
chr4	53410508	53412875	RASL11B
chr4	53418647	53421064	PDGFRA
chr4	53480204	53482917	RASL11B
chr4	53526287	53528492	RASL11B
chr4	53526492	53528999	RASL11B
chr4	53573071	53575808	SGCB
chr4	53580108	53583071	RASL11B
chr4	53588151	53590594	RASL11B
chr4	53596665	53599218	RASL11B
chr4	53710030	53713360	ERVMER34-1
chr4	53715140	53717457	USP46
chr4	53796108	53798472	ERVMER34-1
chr4	53820115	53822532	RASL11B
chr4	53823186	53825737	RASL11B
chr4	53826394	53830115	USP46
chr4	53828394	53831899	USP46
chr4	53846041	53848759	ERVMER34-1
chr4	53846041	53848759	USP46
chr4	53848659	53851591	USP46
chr4	53853515	53855761	RASL11B
chr4	53861153	53864005	FIP1L1
chr4	53862005	53864488	SCFD2
chr4	53864051	53866961	RASL11B
chr4	53878929	53881805	PDGFRA
chr4	53880441	53883428	PDGFRA
chr4	53881428	53883924	FIP1L1
chr4	53882052	53884760	FIP1L1
chr4	53882760	53885533	PDGFRA
chr4	53882760	53885533	FIP1L1
chr4	53888225	53890757	PDGFRA
chr4	53888757	53892649	RASL11B
chr4	53905163	53907543	FIP1L1
chr4	53910270	53912979	GSX2
chr4	53911173	53913473	LNX1
chr4	53919312	53921924	PDGFRA
chr4	53943913	53946097	LNX1
chr4	53966550	53969436	LNX1
chr4	53989873	53992172	LNX1
chr4	54012555	54015050	SCFD2
chr4	54018785	54021230	SCFD2
chr4	54030620	54033953	GSX2
chr4	54034319	54037906	ERVMER34-1
chr4	54051785	54054723	LNX1
chr4	54053399	54056119	PDGFRA
chr4	54059692	54062425	FIP1L1
chr4	54061316	54064263	PDGFRA
chr4	54076204	54078766	ADRA1D
chr4	54076766	54079915	PDGFRA
chr4	54092559	54094744	USP46
chr4	54174917	54178005	ERVMER34-1
chr4	54227945	54230204	ERVMER34-1
chr4	54241944	54244703	PDGFRA
chr4	54241944	54244703	RASL11B
chr4	54292406	54294875	RFK
chr4	54306743	54309901	PDGFRA
chr4	54313367	54315895	PDGFRA
chr4	54325559	54327944	PDGFRA
chr4	54350516	54352755	DKK3
chr4	54402084	54404695	CHIC2
chr4	54451109	54453932	LNX1
chr4	54453621	54456606	LNX1
chr4	54476655	54478875	SCFD2
chr4	54489120	54491457	GSX2
chr4	54500096	54502470	PDGFRA
chr4	54507340	54509855	GSX2
chr4	54508003	54510343	SCFD2
chr4	54510215	54512838	RASL11B
chr4	54510838	54514885	PDGFRA
chr4	54520447	54523486	SCFD2
chr4	54545852	54548295	PDGFRA
chr4	54549608	54551896	GSX2
chr4	54554864	54557429	GSX2
chr4	54554864	54557429	FIP1L1
chr4	54557284	54559798	GSX2
chr4	54567869	54570657	SCFD2
chr4	54571470	54573960	PDGFRA
chr4	54572485	54575644	GSX2
chr4	54576661	54578988	PDGFRA
chr4	54576661	54578988	PDGFRA
chr4	54580474	54582907	PDGFRA
chr4	54582078	54584633	CHIC2
chr4	54583610	54586101	SNX32
chr4	54607422	54609974	FIP1L1
chr4	54623851	54626466	FIP1L1
chr4	54658567	54660977	FIP1L1
chr4	54682065	54685719	PDGFRA
chr4	54712408	54714918	PDGFRA
chr4	54726603	54729340	PDGFRA
chr4	54735775	54738412	PDGFRA
chr4	54750074	54753585	CHIC2
chr4	54759495	54761804	CHIC2
chr4	54761439	54764495	PDGFRA
chr4	54769580	54772497	PDGFRA
chr4	54769580	54772497	PDGFRA
chr4	54773307	54776219	PDGFRA
chr4	54773307	54776219	PDGFRA
chr4	54773307	54776219	FIP1L1
chr4	54777168	54780077	PDGFRA
chr4	54779060	54781431	PDGFRA
chr4	54779060	54781431	CHIC2
chr4	54790315	54793373	PDGFRA
chr4	54798304	54801037	PDGFRA
chr4	54800388	54802760	PDGFRA
chr4	54811874	54814106	LNX1
chr4	54828018	54830562	PDGFRA
chr4	54828018	54830562	PDGFRA
chr4	54849794	54852146	LNX1
chr4	54871088	54874558	PDGFRA
chr4	54873457	54876523	CHIC2
chr4	54878473	54880942	PDGFRA
chr4	54878961	54881276	LNX1
chr4	54880820	54883469	PDGFRA
chr4	54899522	54901983	FIP1L1
chr4	54929107	54932360	PDGFRA
chr4	54961356	54963668	LNX1
chr4	55041599	55043895	GSX2
chr4	55054341	55056744	GSX2
chr4	55059154	55061512	SCFD2
chr4	55062832	55065828	GSX2
chr4	55075191	55078409	CHIC2
chr4	55081802	55084118	CHIC2
chr4	55092456	55094854	LNX1
chr4	55093425	55096508	GSX2
chr4	55093425	55096508	CHIC2
chr4	55093425	55096508	CHIC2
chr4	55093425	55096508	FIP1L1
chr4	55093425	55096508	FIP1L1
chr4	55093425	55096508	SCFD2
chr4	55120000	55122563	LNX1
chr4	55132873	55135420	SCFD2
chr4	55175879	55178405	KDR
chr4	55249219	55251866	KIT
chr4	55264854	55267298	KIT
chr4	55288744	55291246	KIT
chr4	55297934	55300329	KIT
chr4	55305451	55308591	KIT
chr4	55312859	55315316	KIT
chr4	55473350	55475772	KIT
chr4	55579546	55581818	KIT
chr4	55712253	55715226	KDR
chr4	55792029	55794557	KIT
chr4	55797636	55799869	SRD5A3
chr4	55826355	55828779	KIT
chr4	55826809	55829042	KDR
chr4	55829776	55832754	TMEM165
chr4	55898367	55901056	KIT
chr4	55941494	55944527	KDR
chr4	56014841	56018338	THEGL
chr4	56116416	56119108	SRD5A3
chr4	56122292	56125246	SRD5A3
chr4	56129744	56132082	KDR
chr4	56200182	56202386	KIT
chr4	56200740	56202912	KDR
chr4	56210935	56213635	CLOCK
chr4	56210935	56213635	TMEM165
chr4	56220576	56223718	CLOCK
chr4	56261934	56264501	SRD5A3
chr4	56263304	56265729	SRD5A3
chr4	56293746	56296439	CLOCK
chr4	56352151	56354449	SRD5A3
chr4	56364411	56366577	EXOC1
chr4	56378753	56381186	TMEM165
chr4	56396823	56399638	TMEM165
chr4	56400650	56403581	SRD5A3
chr4	56407668	56410040	CEP135
chr4	56410785	56414202	CEP135
chr4	56410785	56414202	SRD5A3
chr4	56413178	56415813	TMEM165
chr4	56438163	56440693	KDR
chr4	56556408	56558703	CLOCK
chr4	56569308	56572333	KIT
chr4	56585641	56587896	SRP72
chr4	56602888	56605355	CEP135
chr4	56616678	56619446	NMU
chr4	56628302	56630880	KDR
chr4	56638050	56640735	SRD5A3
chr4	56639948	56643243	REST
chr4	56663077	56665482	NMU
chr4	56720153	56723428	POLR2B
chr4	56739970	56742452	REST
chr4	56750678	56753630	NMU
chr4	56763743	56766611	REST
chr4	56771548	56774384	CEP135
chr4	56806803	56809741	SRP72
chr4	56813616	56815852	CLOCK
chr4	56814094	56817502	THEGL
chr4	56822230	56824716	SRP72
chr4	56831842	56834141	SRP72
chr4	56852985	56855342	SRP72
chr4	56854415	56856600	SRP72
chr4	56926990	56929821	SCNM1
chr4	56985477	56988239	NOA1
chr4	56985477	56988239	SRP72
chr4	56987751	56990295	CEP135
chr4	56991993	56994384	CEP135
chr4	56994472	56997665	SRP72
chr4	56998280	57001278	CEP135
chr4	57032447	57034742	CEP135
chr4	57041940	57044580	CEP135
chr4	57055541	57057903	C1QL1
chr4	57060222	57063037	CLOCK
chr4	57069402	57071661	CEP135
chr4	57104070	57107384	EXOC1
chr4	57128615	57130904	CEP135
chr4	57141332	57144560	CEP135
chr4	57142743	57145322	CEP135
chr4	57159462	57161856	CEP135
chr4	57167486	57170287	CEP135
chr4	57176191	57178427	CEP135
chr4	57187033	57189409	CEP135
chr4	57218595	57220954	HOPX
chr4	57225092	57227317	SPINK2
chr4	57235781	57238748	CEP135
chr4	57237520	57240369	REST
chr4	57248382	57252016	SPINK2
chr4	57250040	57252645	ARL9
chr4	57251388	57253736	SRP72
chr4	57252084	57254553	SRP72
chr4	57255254	57258305	CEP135
chr4	57261803	57264561	REST
chr4	57282253	57284723	POLR2B
chr4	57288264	57290980	SRP72
chr4	57288264	57290980	CEP135
chr4	57288980	57291476	SRP72
chr4	57292425	57294749	REST
chr4	57302114	57304765	SRP72
chr4	57306642	57309613	SRP72
chr4	57311189	57313802	SPINK2
chr4	57331455	57333901	EXOC1
chr4	57332750	57335293	THEGL
chr4	57332750	57335293	AASDH
chr4	57334112	57336826	CEP135
chr4	57341836	57344496	SRP72
chr4	57344040	57346409	SRP72
chr4	57353740	57356027	TMEM165
chr4	57355066	57357394	LPPR2
chr4	57358440	57360983	CEP135
chr4	57370284	57373417	SPINK2
chr4	57389452	57391727	REST
chr4	57395167	57397993	CEP135
chr4	57396748	57399432	ARL9
chr4	57402168	57404922	SPINK2
chr4	57416596	57419873	SPINK2
chr4	57447468	57450215	SPINK2
chr4	57456306	57459145	SPINK2
chr4	57461740	57464116	SPINK2
chr4	57468863	57471179	SPINK2
chr4	57496480	57498835	SPINK2
chr4	57504046	57507127	ARL9
chr4	57630667	57633183	SPINK2
chr4	57664699	57667545	HOPX
chr4	57685019	57687735	SRP72
chr4	57685875	57689449	ARL9
chr4	57687663	57690129	THEGL
chr4	57714777	57717669	HOPX
chr4	57722226	57724493	SRP72
chr4	57747999	57750498	POLR2B
chr4	57772653	57775560	SRP72
chr4	57772653	57775560	AASDH
chr4	57773560	57776306	POLR2B
chr4	57774306	57776949	POLR2B
chr4	57774949	57777687	POLR2B
chr4	57797220	57799676	POLR2B
chr4	57805815	57809200	THEGL
chr4	57809705	57811855	THEGL
chr4	57836430	57838872	REST
chr4	57842511	57844699	REST
chr4	57843984	57846411	IGFBP7
chr4	57843984	57846411	NOA1
chr4	57843984	57846411	REST
chr4	57843984	57846411	REST
chr4	57850806	57853060	TMEM165
chr4	57851260	57853734	POLR2B
chr4	57855647	57858774	POLR2B
chr4	57858774	57861119	IGFBP7
chr4	57859240	57861792	POLR2B
chr4	57876940	57879347	SRP72
chr4	57882396	57884925	POLR2B
chr4	57895984	57898334	POLR2B
chr4	57896334	57898808	IGFBP7
chr4	57898642	57901167	POLR2B
chr4	57899563	57901795	REST
chr4	57903612	57907030	IGFBP7
chr4	57905508	57908601	IGFBP7
chr4	57905508	57908601	REST
chr4	57909614	57911963	POLR2B
chr4	57920382	57923067	POLR2B
chr4	57931409	57933623	POLR2B
chr4	57942682	57944955	IGFBP7
chr4	57946360	57949328	POLR2B
chr4	57948664	57951886	IGFBP7
chr4	57955061	57957779	POLR2B
chr4	57964231	57966770	REST
chr4	57966892	57970071	POLR2B
chr4	57972706	57975273	POLR2B
chr4	57981539	57983812	POLR2B
chr4	57982263	57984547	IGFBP7
chr4	57983418	57985759	REST
chr4	57984199	57987041	POLR2B
chr4	57998338	58001307	POLR2B
chr4	58011850	58014381	REST
chr4	58017600	58020207	POLR2B
chr4	58028463	58031567	SRP72
chr4	58534476	58536865	REST
chr4	58627807	58630412	REST
chr4	58931059	58933420	HOPX
chr4	60026998	60029807	PRPS2
chr4	60311296	60315180	HOXD11
chr4	60469728	60472230	ZNF100
chr4	60528800	60531288	OR8S1
chr4	61511177	61514125	LPHN3
chr4	62043640	62046745	LPHN3
chr4	62084196	62086602	LPHN3
chr4	62181512	62184112	LPHN3
chr4	62309721	62311951	C17orf96
chr4	62779478	62782120	LPHN3
chr4	63233802	63236817	SCARA3
chr4	63938782	63941581	TECRL
chr4	64583675	64585973	TECRL
chr4	65279222	65281389	UBE2J1
chr4	65902247	65905470	EPHA5
chr4	65945282	65948683	EPHA5
chr4	66126229	66128699	EPHA5
chr4	66413983	66417172	EPHA5
chr4	67105872	67108205	EPHA5
chr4	67144053	67147334	EPHA5
chr4	67347443	67350354	ASPHD2
chr4	67405756	67408369	DNAJC2
chr4	67997519	68000100	RABGGTA
chr4	68409270	68411716	UBA6
chr4	68474364	68477936	UBA6
chr4	68574047	68577674	UBA6
chr4	68921954	68924866	TMPRSS11E
chr4	68923633	68926385	TMPRSS11E
chr4	69024140	69026483	UBA6
chr4	69087641	69090142	UBA6
chr4	69140734	69143550	PRR12
chr4	69143520	69146331	HTN1
chr4	69149480	69152547	UBA6
chr4	69245645	69247960	UBA6
chr4	69326012	69328788	YTHDC1
chr4	69752828	69755490	UGT2A2
chr4	69821792	69824426	UGT2A1
chr4	69959514	69961984	TMPRSS11E
chr4	70352337	70355468	TMPRSS11E
chr4	70570396	70572660	HTN1
chr4	70680464	70683833	HTN3
chr4	70701320	70703875	TMPRSS11E
chr4	70747574	70750105	AMTN
chr4	70766618	70769049	CSN3
chr4	70779710	70782179	HTN3
chr4	70797853	70800459	AMTN
chr4	70797853	70800459	HTN1
chr4	70823327	70826131	AMTN
chr4	70859069	70862602	HTN1
chr4	70915682	70919638	STATH
chr4	70929246	70932447	AMTN
chr4	70973619	70977116	STATH
chr4	70985085	70987627	CSN3
chr4	70995351	70999559	CSN3
chr4	71025310	71028185	HTN1
chr4	71031914	71034450	AMTN
chr4	71046456	71048715	HTN1
chr4	71088742	71091893	STATH
chr4	71137376	71139889	CSN3
chr4	71156781	71159569	AMTN
chr4	71293151	71295734	FDCSP
chr4	71449878	71452871	AMTN
chr4	71480550	71483533	DCK
chr4	71492095	71495554	DCK
chr4	71497970	71500355	DCK
chr4	71499163	71501768	DCK
chr4	71529097	71532620	DCK
chr4	71550001	71552346	DCK
chr4	71558661	71561237	RUFY3
chr4	71620795	71623764	RUFY3
chr4	71643644	71645937	DCK
chr4	71649713	71652322	DCK
chr4	71662543	71664869	DCK
chr4	71673968	71676451	AMTN
chr4	71704153	71707256	DCK
chr4	71742746	71745321	DCK
chr4	71770904	71773340	DCK
chr4	71835491	71837996	CCL2
chr4	71849155	71852304	RUFY3
chr4	71990228	71992598	DCK
chr4	72051597	72055082	RUFY3
chr4	72059393	72061809	DCK
chr4	72148533	72150877	DCK
chr4	72378150	72381007	DCK
chr4	72404914	72410325	UGT2A2
chr4	72511942	72514155	DCK
chr4	72540073	72542262	GC
chr4	72550139	72552754	ALB
chr4	72749864	72752689	NPFFR2
chr4	72799457	72802146	GC
chr4	72833336	72835732	GC
chr4	73159088	73161801	ADAMTS3
chr4	73159935	73162876	ADAMTS3
chr4	73167645	73170046	ADAMTS3
chr4	73184536	73187503	ADAMTS3
chr4	73191346	73193905	ADAMTS3
chr4	73312367	73314751	ADAMTS3
chr4	73440840	73443351	ANKRD17
chr4	73562500	73565163	ADAMTS3
chr4	73685425	73687797	RASSF6
chr4	73730491	73732984	ADAMTS3
chr4	73855037	73857350	ADAMTS3
chr4	73905719	73908252	ANKRD17
chr4	73917069	73920590	ANKRD17
chr4	73933950	73936389	ANKRD17
chr4	73937354	73940063	ANKRD17
chr4	73938124	73940818	ANKRD17
chr4	73938818	73941790	ANKRD17
chr4	73949610	73952861	ANKRD17
chr4	73952479	73954817	ANKRD17
chr4	73964922	73967989	ANKRD17
chr4	73967559	73970913	ANKRD17
chr4	73982523	73985334	ANKRD17
chr4	73985214	73989162	ANKRD17
chr4	74002808	74005334	ANKRD17
chr4	74013221	74016407	ANKRD17
chr4	74034261	74037088	ANKRD17
chr4	74045086	74047869	DCK
chr4	74122890	74126093	ANKRD17
chr4	74161950	74164281	CXCL8
chr4	74171641	74176541	PF4V1
chr4	74203026	74205249	CXCL2
chr4	74257157	74260551	PPBP
chr4	74277751	74280175	EPGN
chr4	74290923	74293951	ALB
chr4	74314437	74316682	ANKRD17
chr4	74364420	74366625	RASSF6
chr4	74429188	74432359	CXCL2
chr4	74436862	74440083	CXCL3
chr4	74452047	74454623	CXCL2
chr4	74464800	74467171	CXCL3
chr4	74469845	74472413	ANKRD17
chr4	74472331	74474985	ALB
chr4	74513519	74516103	CXCL3
chr4	74518194	74521899	CXCL2
chr4	74545547	74548211	CXCL2
chr4	74549403	74551564	CXCL2
chr4	74557372	74559537	GANC
chr4	74570649	74574104	CXCL3
chr4	74586531	74588923	CXCL1
chr4	74589971	74592947	CXCL1
chr4	74592942	74595785	CXCL2
chr4	74595133	74598124	PF4V1
chr4	74612703	74615480	BTC
chr4	74653872	74656896	ALB
chr4	74690094	74692832	PPBP
chr4	74707480	74709994	CXCL8
chr4	74757754	74760462	CXCL3
chr4	74760649	74763105	CXCL2
chr4	74778149	74780929	CXCL3
chr4	74789398	74792222	CXCL2
chr4	74806243	74808742	CXCL8
chr4	74810333	74812813	PPBP
chr4	74844149	74846925	RCHY1
chr4	74902374	74905417	CXCL2
chr4	74902374	74905417	CXCL8
chr4	74906570	74909011	PPBP
chr4	74908388	74910596	CXCL1
chr4	74957221	74959730	PF4V1
chr4	74964004	74966238	CXCL3
chr4	74990051	74992694	CXCL1
chr4	75005011	75008364	CXCL3
chr4	75027959	75030656	ANKRD17
chr4	75053805	75057015	EPGN
chr4	75088749	75091019	BTC
chr4	75139278	75141989	BTC
chr4	75199191	75201784	BTC
chr4	75215009	75217490	BTC
chr4	75266604	75269925	BTC
chr4	75377424	75380097	PARM1
chr4	75580188	75582387	EPGN
chr4	75688362	75692795	EPGN
chr4	75895499	75897892	C4orf26
chr4	75953276	75955680	BTC
chr4	76011908	76014781	BTC
chr4	76043775	76046572	BTC
chr4	76061632	76064082	BTC
chr4	76070352	76072856	BTC
chr4	76205745	76208226	PARM1
chr4	76335852	76338559	PARM1
chr4	76358561	76360935	ART3
chr4	76409537	76412009	ART3
chr4	76486988	76489298	STAR
chr4	76496769	76499716	SCARB2
chr4	76501756	76504345	ART3
chr4	76508797	76511714	FAM47E-STBD1
chr4	76510678	76513293	CXCL10
chr4	76517031	76519573	PPEF2
chr4	76525327	76527927	USO1
chr4	76555578	76558284	PPEF2
chr4	76653218	76656002	CDKL2
chr4	76672326	76674886	YIF1A
chr4	76677945	76680545	NAAA
chr4	76677945	76680545	USO1
chr4	76684231	76687027	G3BP2
chr4	76689890	76692818	RCHY1
chr4	76693403	76697468	USO1
chr4	76698740	76701205	G3BP2
chr4	76699205	76701858	PPEF2
chr4	76703594	76706712	NAAA
chr4	76705787	76708369	NAAA
chr4	76706519	76709148	USO1
chr4	76709249	76713993	USO1
chr4	76724379	76726770	G3BP2
chr4	76727286	76730549	RCHY1
chr4	76733437	76736969	CDKL2
chr4	76764483	76766656	NAAA
chr4	76770631	76772945	NAAA
chr4	76819548	76821836	C4orf26
chr4	76855657	76857890	SDAD1
chr4	76865258	76868056	G3BP2
chr4	76867021	76869546	SDAD1
chr4	76871094	76873401	USO1
chr4	76885962	76888798	NUP54
chr4	76909184	76911931	ART3
chr4	76910818	76913300	NUP54
chr4	76910818	76913300	NUP54
chr4	76914654	76916888	NUP54
chr4	76930779	76933433	SCARB2
chr4	76930779	76933433	CXCL10
chr4	76979473	76983150	ART3
chr4	76981289	76983775	ART3
chr4	76987459	76990033	ART3
chr4	76987459	76990033	SDAD1
chr4	76988033	76991071	CXCL10
chr4	76988033	76991071	ART3
chr4	76990646	76993174	SDAD1
chr4	76991472	76993832	ART3
chr4	77004836	77007432	SDAD1
chr4	77006981	77009544	ART3
chr4	77007544	77010158	C4orf26
chr4	77008158	77010838	SDAD1
chr4	77013640	77016307	ART3
chr4	77014944	77017437	ART3
chr4	77017014	77019421	FAM47E-STBD1
chr4	77039769	77042382	ART3
chr4	77045384	77047699	SDAD1
chr4	77067366	77070049	SDAD1
chr4	77088071	77090342	FAM47E-STBD1
chr4	77105448	77107974	CCNI
chr4	77114205	77116831	CCNI
chr4	77122131	77124628	CCNI
chr4	77227531	77230809	NUP54
chr4	77246617	77249414	NUP54
chr4	77262030	77265379	SCARB2
chr4	77277881	77280213	FAM47E-STBD1
chr4	77300911	77303382	SCARB2
chr4	77347244	77349471	STBD1
chr4	77364350	77366713	NUP54
chr4	77376396	77379049	NUP54
chr4	77387299	77389831	SCARB2
chr4	77391633	77394113	SCARB2
chr4	77395532	77398104	CCNI
chr4	77404635	77407667	NUP54
chr4	77409364	77412646	SCARB2
chr4	77410646	77413326	ART3
chr4	77413910	77416583	NUP54
chr4	77417271	77419569	SCARB2
chr4	77420630	77423023	CCNI
chr4	77423919	77426375	ART3
chr4	77424550	77427322	CCNI
chr4	77424550	77427322	NUP54
chr4	77430712	77433021	CCNI
chr4	77441031	77443892	CCNI
chr4	77455170	77457658	ART3
chr4	77471262	77474078	NUP54
chr4	77482115	77484635	CCNG2
chr4	77491167	77494017	CCNI
chr4	77505047	77507862	CCNI
chr4	77507966	77511082	SCARB2
chr4	77516516	77519177	CCNI
chr4	77529758	77532891	CCNI
chr4	77530950	77533524	STBD1
chr4	77532180	77534868	CCNI
chr4	77543042	77545442	CCNI
chr4	77543682	77545993	CCNG2
chr4	77544426	77547275	CCNI
chr4	77567367	77569780	CCNI
chr4	77584620	77587080	CCNI
chr4	77600066	77602514	CCNG2
chr4	77610302	77612782	CCNI
chr4	77668645	77671212	CCNI
chr4	77671475	77674055	CCNG2
chr4	77672519	77674951	CNOT6L
chr4	77672951	77675503	CCNI
chr4	77676289	77678819	NUP54
chr4	77691482	77694089	CCNI
chr4	77776272	77778554	CCNG2
chr4	77808184	77810763	NUP54
chr4	77843066	77845315	CCNG2
chr4	77873560	77876350	CCNI
chr4	77875969	77879912	STBD1
chr4	77877912	77880476	SCARB2
chr4	77880215	77883001	CCNI
chr4	77892170	77894475	CCNI
chr4	77893007	77896226	CCNG2
chr4	77912365	77914932	NUP54
chr4	77917096	77919389	ZNF146
chr4	77921152	77923481	NUP54
chr4	77929803	77932019	NUP54
chr4	77959738	77962553	CCNI
chr4	77966181	77968796	NUP54
chr4	77973272	77975693	SCARB2
chr4	77996676	77999099	CCNG2
chr4	78011488	78014121	CCNG2
chr4	78047660	78049968	CCNI
chr4	78062302	78064574	CCNI
chr4	78073788	78076019	CCNI
chr4	78077312	78081593	CCNI
chr4	78086615	78088872	SCARB2
chr4	78095175	78097896	CCNI
chr4	78098484	78101045	CCNI
chr4	78106306	78108539	SPOCK2
chr4	78120250	78122888	NUP54
chr4	78133922	78136535	SCARB2
chr4	78649440	78652151	CNOT6L
chr4	78665929	78668348	SCARB2
chr4	78696721	78700258	MRPL1
chr4	78737246	78739987	BMP2K
chr4	78782755	78785501	CNOT6L
chr4	78838790	78841035	MRPL1
chr4	78867595	78872386	ANXA3
chr4	78876446	78880137	BMP2K
chr4	78886008	78888616	BMP2K
chr4	78906085	78909563	BMP2K
chr4	78971416	78975030	CNOT6L
chr4	78977022	78979783	BMP2K
chr4	79057401	79060387	FRAS1
chr4	79111528	79114291	FRAS1
chr4	79168364	79170835	BMP2K
chr4	79199347	79201940	FRAS1
chr4	79216590	79219013	BMP2K
chr4	79236936	79240924	FRAS1
chr4	79238924	79241193	BMP2K
chr4	79265590	79267902	FRAS1
chr4	79313947	79317270	FRAS1
chr4	79320953	79324344	FRAS1
chr4	79324470	79328327	FRAS1
chr4	79343627	79346405	FRAS1
chr4	79346491	79349772	MRPL1
chr4	79356819	79359138	FRAS1
chr4	79358375	79360652	FRAS1
chr4	79361058	79364329	FRAS1
chr4	79371657	79374293	FRAS1
chr4	79372293	79374450	FRAS1
chr4	79386282	79388793	CNOT6L
chr4	79391580	79394345	FRAS1
chr4	79397579	79400160	FRAS1
chr4	79397579	79400160	FRAS1
chr4	79398160	79402805	FRAS1
chr4	79404655	79407497	FRAS1
chr4	79405804	79408068	FRAS1
chr4	79406463	79410485	FRAS1
chr4	79408802	79411581	FRAS1
chr4	79408802	79411581	FRAS1
chr4	79414906	79417456	FRAS1
chr4	79414906	79417456	FRAS1
chr4	79419973	79422352	FRAS1
chr4	79427281	79429580	FRAS1
chr4	79431365	79434913	FRAS1
chr4	79436313	79438920	FRAS1
chr4	79439144	79441776	FRAS1
chr4	79439998	79442672	FRAS1
chr4	79442051	79445140	FRAS1
chr4	79443822	79446720	FRAS1
chr4	79443822	79446720	FRAS1
chr4	79446076	79448667	FRAS1
chr4	79450789	79454301	BMP2K
chr4	79470315	79473565	BMP2K
chr4	79471565	79473907	BMP2K
chr4	79471907	79474353	BMP2K
chr4	79500443	79503080	MRPL1
chr4	79503973	79506220	FRAS1
chr4	79504220	79506812	FRAS1
chr4	79527449	79530037	FRAS1
chr4	79533007	79535814	ANXA3
chr4	79555754	79558820	BMP2K
chr4	79564959	79567730	BMP2K
chr4	79565847	79568197	BMP2K
chr4	79569351	79572335	BMP2K
chr4	79576786	79579491	BMP2K
chr4	79577491	79580191	BMP2K
chr4	79577491	79580191	BMP2K
chr4	79583401	79586116	BMP2K
chr4	79588177	79590429	MRPL1
chr4	79591299	79593590	ANXA3
chr4	79603372	79606698	MRPL1
chr4	79655860	79658976	BMP2K
chr4	79693596	79696055	CNOT6L
chr4	79695455	79699198	ANXA3
chr4	79698107	79700815	FRAS1
chr4	79722492	79724792	MRPL1
chr4	79735381	79738457	BMP2K
chr4	79735381	79738457	FRAS1
chr4	79742710	79745226	BMP2K
chr4	79743464	79746323	FRAS1
chr4	79764527	79767353	BMP2K
chr4	79768797	79772890	FRAS1
chr4	79778011	79780834	FRAS1
chr4	79789741	79792338	FRAS1
chr4	79790338	79793613	ANXA3
chr4	79790338	79793613	FRAS1
chr4	79802393	79804885	FRAS1
chr4	79808605	79811152	BMP2K
chr4	79809326	79811551	BMP2K
chr4	79871965	79875110	PRDM8
chr4	79880750	79884024	GK2
chr4	79889194	79891779	ANTXR2
chr4	80010841	80013316	PRDM8
chr4	80139555	80141812	PRDM8
chr4	80139555	80141812	NAA11
chr4	80147265	80149953	PRDM8
chr4	80157349	80159898	PRDM8
chr4	80390223	80392712	NAA11
chr4	80394639	80397993	C4orf22
chr4	80394639	80397993	PAQR3
chr4	80398822	80401086	LTBP4
chr4	80451387	80453979	C4orf22
chr4	80544938	80547380	PAQR3
chr4	80550052	80552612	BMP2K
chr4	80577271	80580376	ANTXR2
chr4	80592503	80595158	FGF5
chr4	80609984	80612988	GK2
chr4	80700257	80703452	GK2
chr4	80770914	80774059	PAQR3
chr4	80779312	80781641	PAQR3
chr4	80779641	80782624	PRDM8
chr4	80815346	80818191	PRDM8
chr4	80816191	80819443	GK2
chr4	80827796	80830012	ANTXR2
chr4	80850488	80853080	PRDM8
chr4	80874888	80877291	FGF5
chr4	80881652	80884722	PRDM8
chr4	80899271	80901597	PAQR3
chr4	80906577	80909642	C4orf22
chr4	80938231	80940986	PRDM8
chr4	80945605	80948318	FGF5
chr4	80946902	80949595	ANTXR2
chr4	80948356	80951124	PRDM8
chr4	80950185	80952986	FGF5
chr4	80962449	80964941	PRDM8
chr4	80963877	80966455	C4orf22
chr4	80989363	80992509	FGF5
chr4	80989363	80992509	PRDM8
chr4	81027205	81029625	C4orf22
chr4	81050604	81053144	C4orf22
chr4	81121898	81124655	C4orf22
chr4	81135394	81137730	C4orf22
chr4	81143181	81145791	C4orf22
chr4	81186276	81188654	C4orf22
chr4	81243321	81247228	BMP3
chr4	81280207	81282675	BMP3
chr4	81282766	81285647	BMP3
chr4	81286155	81288315	BMP3
chr4	81295708	81298539	BMP3
chr4	81325489	81328178	BMP3
chr4	81382896	81385514	BMP3
chr4	81434209	81436439	BMP3
chr4	81555138	81557843	BMP3
chr4	81773390	81776152	HNRNPD
chr4	81942406	81945341	C4orf22
chr4	81964884	81968065	C4orf22
chr4	81980757	81983253	C4orf22
chr4	81982921	81985295	PRKG2
chr4	81983295	81985841	C4orf22
chr4	82008052	82010615	PRKG2
chr4	82009156	82011809	PRKG2
chr4	82041926	82044524	PRKG2
chr4	82056021	82059825	PRKG2
chr4	82056021	82059825	C4orf22
chr4	82090215	82092617	PRKG2
chr4	82152420	82155374	PRKG2
chr4	82236033	82238356	PRKG2
chr4	82253270	82256255	BMP3
chr4	82263415	82266029	BMP3
chr4	82496677	82498971	HNRNPD
chr4	83270178	83272883	HNRNPD
chr4	83292861	83296935	LIN54
chr4	83298192	83300850	ENOPH1
chr4	83330367	83332705	EIF2AK2
chr4	83350643	83352870	LIN54
chr4	83381894	83384099	SCD5
chr4	83386879	83389533	SCD5
chr4	83391962	83394286	SCD5
chr4	83399951	83402626	FAM83F
chr4	83415545	83418530	SCD5
chr4	83469937	83472287	HNRNPD
chr4	83475201	83478066	ENOPH1
chr4	83546555	83549123	SCD5
chr4	83594164	83596486	ENOPH1
chr4	83609951	83612554	HNRNPD
chr4	83680056	83682844	ENOPH1
chr4	83692456	83695167	HNRNPD
chr4	83693221	83696019	ENOPH1
chr4	83699310	83702533	ENOPH1
chr4	83705233	83708729	HNRNPD
chr4	83717144	83719416	ENOPH1
chr4	83733988	83736500	ENOPH1
chr4	83735327	83737842	ENOPH1
chr4	83743921	83746420	ENOPH1
chr4	83750390	83752967	SCD5
chr4	83751578	83754554	ENOPH1
chr4	83755330	83757725	ENOPH1
chr4	83763683	83766493	ENOPH1
chr4	83770978	83773424	ENOPH1
chr4	83780183	83782533	ENOPH1
chr4	83783106	83785482	LIN54
chr4	83783482	83786171	LIN54
chr4	83786003	83788400	PLAC8
chr4	83795011	83797857	LIN54
chr4	83795924	83798501	LIN54
chr4	83795924	83798501	ENOPH1
chr4	83798978	83801974	ENOPH1
chr4	83801120	83803395	ENOPH1
chr4	83805354	83807783	ENOPH1
chr4	83806868	83809236	AGPAT9
chr4	83818409	83822019	ENOPH1
chr4	83836810	83839176	ENOPH1
chr4	83865472	83867710	ENOPH1
chr4	83869157	83871788	SCD5
chr4	83872137	83874735	LIN54
chr4	83927993	83930376	ENOPH1
chr4	83930273	83932542	ENOPH1
chr4	83932738	83935288	ENOPH1
chr4	83932738	83935288	HNRNPD
chr4	83946030	83948382	ENOPH1
chr4	83949997	83953504	ENOPH1
chr4	83957298	83960722	ENOPH1
chr4	83962388	83964819	ENOPH1
chr4	83999656	84001944	ENOPH1
chr4	84002407	84004918	LIN54
chr4	84109462	84112088	PLAC8
chr4	84110607	84113314	PLAC8
chr4	84126548	84128895	HNRNPD
chr4	84150520	84153608	HNRNPD
chr4	84179867	84182553	SCD5
chr4	84190585	84193121	HNRNPD
chr4	84198359	84200772	HELQ
chr4	84199005	84201458	AGPAT9
chr4	84205170	84207627	LIN54
chr4	84215337	84217613	PLAC8
chr4	84221521	84224686	PLAC8
chr4	84252059	84254885	OLFM2
chr4	84293035	84295316	ENOPH1
chr4	84314537	84316756	SCD5
chr4	84332669	84334921	AGPAT9
chr4	84385892	84388103	PLAC8
chr4	84411673	84414915	AGPAT9
chr4	84457106	84459669	PLAC8
chr4	84468476	84471180	AGPAT9
chr4	84508408	84511495	AGPAT9
chr4	84531169	84533563	AGPAT9
chr4	84536480	84538815	AGPAT9
chr4	84554191	84556464	AGPAT9
chr4	84555598	84558122	PLAC8
chr4	84614355	84616655	HELQ
chr4	84649020	84652059	AGPAT9
chr4	84774117	84777430	AGPAT9
chr4	85062834	85065232	AGPAT9
chr4	85413759	85416255	WDFY3
chr4	85445100	85447789	AGPAT9
chr4	85509651	85512180	WDFY3
chr4	85520792	85523277	WDFY3
chr4	85567149	85569427	WDFY3
chr4	85569003	85571581	WDFY3
chr4	85582923	85585500	WDFY3
chr4	85591334	85594880	CDS1
chr4	85623439	85627553	WDFY3
chr4	85634501	85636880	WDFY3
chr4	85644102	85647071	WDFY3
chr4	85650204	85653017	WDFY3
chr4	85652163	85654623	WDFY3
chr4	85652163	85654623	CDS1
chr4	85657561	85660526	CDS1
chr4	85658526	85661212	WDFY3
chr4	85660556	85662908	WDFY3
chr4	85660908	85663531	WDFY3
chr4	85661706	85664132	WDFY3
chr4	85665542	85668459	WDFY3
chr4	85665542	85668459	WDFY3
chr4	85666459	85669248	WDFY3
chr4	85666459	85669248	WDFY3
chr4	85667355	85669862	WDFY3
chr4	85667355	85669862	WDFY3
chr4	85670226	85673647	WDFY3
chr4	85671841	85674265	WDFY3
chr4	85674244	85676782	WDFY3
chr4	85674782	85677309	WDFY3
chr4	85674782	85677309	WDFY3
chr4	85675309	85677889	WDFY3
chr4	85675889	85678514	WDFY3
chr4	85677281	85680034	WDFY3
chr4	85678502	85681150	WDFY3
chr4	85683788	85686531	WDFY3
chr4	85684564	85686791	WDFY3
chr4	85685202	85687703	WDFY3
chr4	85694304	85696980	WDFY3
chr4	85702218	85704493	WDFY3
chr4	85702218	85704493	WDFY3
chr4	85703154	85705713	WDFY3
chr4	85704324	85706767	WDFY3
chr4	85705090	85708636	WDFY3
chr4	85706636	85709238	WDFY3
chr4	85708437	85710890	WDFY3
chr4	85712200	85714898	WDFY3
chr4	85712898	85715675	WDFY3
chr4	85713756	85716148	WDFY3
chr4	85714148	85716713	WDFY3
chr4	85715966	85718607	WDFY3
chr4	85717029	85719423	WDFY3
chr4	85721166	85723430	WDFY3
chr4	85721430	85724005	WDFY3
chr4	85723987	85726328	CDS1
chr4	85728555	85731321	WDFY3
chr4	85733082	85737307	WDFY3
chr4	85736209	85738523	WDFY3
chr4	85737481	85740731	WDFY3
chr4	85753086	85755718	SMC2
chr4	85754755	85757173	WDFY3
chr4	85755715	85758141	WDFY3
chr4	85758656	85761787	WDFY3
chr4	85765717	85768280	WDFY3
chr4	85768962	85771435	WDFY3
chr4	85770821	85773832	WDFY3
chr4	85772584	85775150	WDFY3
chr4	85781678	85784917	WDFY3
chr4	85783990	85786296	WDFY3
chr4	85799514	85802674	WDFY3
chr4	85803378	85806091	WDFY3
chr4	85806159	85809117	WDFY3
chr4	85808268	85810841	WDFY3
chr4	85886857	85889572	CDS1
chr4	85887572	85891124	CDS1
chr4	85889973	85892835	CDS1
chr4	85916304	85919861	CDS1
chr4	85925427	85928280	CDS1
chr4	86072251	86074921	ARHGAP24
chr4	86073135	86075517	ARHGAP24
chr4	86563120	86565292	ARHGAP24
chr4	86567815	86570335	ARHGAP24
chr4	86569773	86571997	ARHGAP24
chr4	86600660	86603732	ARHGAP24
chr4	86602269	86604788	ARHGAP24
chr4	86602788	86605108	ARHGAP24
chr4	86626955	86629691	ARHGAP24
chr4	86634591	86637642	ARHGAP24
chr4	86639426	86643228	ARHGAP24
chr4	86661408	86664086	WDFY3
chr4	86664666	86667655	ZFYVE1
chr4	86741920	86744744	WDFY3
chr4	86890446	86893520	ARHGAP24
chr4	86914976	86917874	KLHL8
chr4	86970012	86973516	ARHGAP24
chr4	87156298	87158713	ARHGAP24
chr4	87196201	87199249	C4orf36
chr4	87205914	87208407	ARHGAP24
chr4	87410718	87413208	C4orf36
chr4	87411517	87414402	C4orf36
chr4	87418705	87421162	AFF1
chr4	87430048	87433255	C4orf36
chr4	87431709	87434175	C4orf36
chr4	87448225	87450759	C4orf36
chr4	87476115	87478675	C4orf36
chr4	87481426	87483724	C4orf36
chr4	87482799	87486048	C4orf36
chr4	87497941	87500255	C4orf36
chr4	87512192	87514770	C4orf36
chr4	87525562	87528339	C4orf36
chr4	87551805	87554487	C4orf36
chr4	87556256	87558883	C4orf36
chr4	87556256	87558883	C4orf36
chr4	87582380	87584721	C4orf36
chr4	87592625	87594873	HSD17B11
chr4	87618494	87620886	RCAN3
chr4	87621650	87623837	C4orf36
chr4	87621837	87625002	C4orf36
chr4	87643838	87646589	C4orf36
chr4	87663508	87666100	C4orf36
chr4	87669202	87671886	C4orf36
chr4	87672266	87674654	C4orf36
chr4	87675186	87678302	C4orf36
chr4	87682975	87685323	C4orf36
chr4	87696465	87699864	C4orf36
chr4	87700559	87703745	C4orf36
chr4	87716611	87719288	AFF1
chr4	87720333	87722584	RPAIN
chr4	87754276	87756793	C4orf36
chr4	87840680	87843092	HSD17B13
chr4	87846269	87849480	KLHL8
chr4	87853858	87856983	AFF1
chr4	87854983	87857429	AFF1
chr4	87858378	87860788	KLHL8
chr4	87859272	87861582	AFF1
chr4	87865866	87868154	AFF1
chr4	87871169	87873665	KLHL8
chr4	87871169	87873665	AFF1
chr4	87880347	87882739	KLHL8
chr4	87891202	87893483	AFF1
chr4	87893440	87895994	AFF1
chr4	87914775	87917169	AFF1
chr4	87926753	87929317	KLHL8
chr4	87926753	87929317	AFF1
chr4	87964206	87967034	AFF1
chr4	87981339	87983849	AFF1
chr4	87983692	87986807	AFF1
chr4	87990626	87992983	AFF1
chr4	87990983	87993496	KLHL8
chr4	87995126	87997627	AFF1
chr4	87997613	88000807	AFF1
chr4	87999252	88002941	AFF1
chr4	88001051	88003552	AFF1
chr4	88002573	88005434	AFF1
chr4	88002573	88005434	AFF1
chr4	88009135	88012041	AFF1
chr4	88012423	88014870	AFF1
chr4	88014137	88017015	C4orf36
chr4	88022851	88025671	AFF1
chr4	88025887	88028112	C4orf36
chr4	88026311	88029521	AFF1
chr4	88032702	88034981	AFF1
chr4	88040377	88042588	HSD17B11
chr4	88040658	88043185	AFF1
chr4	88046956	88049376	AFF1
chr4	88050363	88053017	AFF1
chr4	88051017	88053361	AFF1
chr4	88056829	88059489	AFF1
chr4	88065205	88067602	AFF1
chr4	88070871	88073701	C4orf36
chr4	88100371	88103177	AFF1
chr4	88101233	88103893	AFF1
chr4	88103546	88106044	AFF1
chr4	88114162	88116601	AFF1
chr4	88135762	88138035	AFF1
chr4	88140573	88143646	AFF1
chr4	88147753	88150088	AFF1
chr4	88153516	88155754	HERC6
chr4	88161869	88164293	AFF1
chr4	88174248	88176648	HSD17B11
chr4	88289825	88292298	AFF1
chr4	88310847	88313178	NUDT9
chr4	88311442	88313713	MAT1A
chr4	88312021	88314597	DMP1
chr4	88332284	88334927	NR1H3
chr4	88346203	88348355	HSD17B11
chr4	88362926	88365729	MEPE
chr4	88363729	88366407	HSD17B11
chr4	88415010	88417255	MEPE
chr4	88437098	88440141	SPP1
chr4	88443773	88446509	MEPE
chr4	88453204	88455851	MEPE
chr4	88456702	88459073	MEPE
chr4	88522143	88524700	HSD17B11
chr4	88533272	88535694	HSD17B11
chr4	88569825	88572134	HSD17B11
chr4	88579261	88582030	HSD17B11
chr4	88592783	88595766	HSD17B11
chr4	88597979	88600465	HSD17B11
chr4	88601341	88603737	IBSP
chr4	88608285	88610689	MEPE
chr4	88648375	88651676	MEPE
chr4	88741120	88745176	SPP1
chr4	88743843	88746422	HSD17B11
chr4	88745494	88748165	HSD17B11
chr4	88753821	88756159	DMP1
chr4	88756752	88759338	SPP1
chr4	88764712	88767020	SPP1
chr4	88764712	88767020	DMP1
chr4	88780093	88782607	SPP1
chr4	88803170	88805926	ABCG2
chr4	88887791	88890245	HERC3
chr4	88892116	88895208	HERC5
chr4	88917046	88919471	HERC3
chr4	88930015	88932711	HSD17B11
chr4	88930982	88933695	IBSP
chr4	88939366	88942873	HERC5
chr4	88954472	88956771	PPM1K
chr4	88958545	88961593	ABCG2
chr4	88963388	88965798	HERC5
chr4	88983634	88985834	HERC5
chr4	89004714	89007147	HERC3
chr4	89037740	89041021	ABCG2
chr4	89054578	89056994	HSD17B11
chr4	89111375	89114284	MEPE
chr4	89116145	89118875	IBSP
chr4	89121323	89124039	HERC5
chr4	89132646	89134865	MEPE
chr4	89136357	89138555	NAP1L5
chr4	89141865	89144939	HERC5
chr4	89144501	89146707	HERC5
chr4	89145188	89147628	HERC5
chr4	89146213	89148795	HERC5
chr4	89151559	89154176	IBSP
chr4	89155530	89157707	HERC5
chr4	89156021	89158532	HERC5
chr4	89164197	89167693	HERC5
chr4	89203111	89205330	HERC5
chr4	89239813	89242100	HERC5
chr4	89246447	89248959	HERC5
chr4	89263100	89265805	HERC3
chr4	89272649	89275006	PPM1K
chr4	89273091	89276267	HERC5
chr4	89288565	89291001	HERC5
chr4	89305745	89308063	HERC5
chr4	89320984	89323423	PPM1K
chr4	89351286	89353695	NAP1L5
chr4	89359233	89361684	HERC6
chr4	89376855	89379903	FAM13A
chr4	89376855	89379903	HERC6
chr4	89416850	89419209	PPM1K
chr4	89417502	89419978	IBSP
chr4	89419065	89422031	PPM1K
chr4	89422549	89425301	PPM1K
chr4	89428967	89431668	ABCG2
chr4	89453260	89455851	TIGD2
chr4	89454275	89456706	FAM13A
chr4	89456698	89459386	TIGD2
chr4	89500619	89503162	FAM13A
chr4	89506894	89509992	HSPA1A
chr4	89512304	89515900	FAM13A
chr4	89523876	89526945	FAM13A
chr4	89541786	89544774	FAM13A
chr4	89543102	89546237	NAP1L5
chr4	89545459	89547671	PPM1K
chr4	89549724	89552273	HERC3
chr4	89577346	89580508	HERC3
chr4	89578594	89581198	HERC3
chr4	89580637	89583487	HERC3
chr4	89581738	89584415	HERC3
chr4	89583658	89586479	TIGD2
chr4	89583658	89586479	HERC3
chr4	89595007	89597235	HSD17B11
chr4	89596399	89599887	TIGD2
chr4	89607971	89611297	FAM13A
chr4	89610463	89613906	FAM13A
chr4	89620398	89623728	HERC3
chr4	89622702	89625532	FAM13A
chr4	89629683	89632024	FAM13A
chr4	89631650	89634383	FAM13A
chr4	89632395	89634667	HERC3
chr4	89642245	89644763	FAM13A
chr4	89647756	89650842	TIGD2
chr4	89656870	89659532	NAP1L5
chr4	89659702	89661889	HNRNPA1
chr4	89664367	89668273	GPRIN3
chr4	89677023	89679933	FAM13A
chr4	89683068	89686494	NAP1L5
chr4	89697983	89700672	NAP1L5
chr4	89701628	89705021	TIGD2
chr4	89709606	89712470	PPM1K
chr4	89716802	89719257	FAM13A
chr4	89728587	89731388	MMRN1
chr4	89728587	89731388	TIGD2
chr4	89731209	89733608	HERC6
chr4	89731608	89734394	HERC3
chr4	89734074	89736934	FAM13A
chr4	89746968	89749305	HERC3
chr4	89759814	89762325	FAM13A
chr4	89762861	89766504	FAM13A
chr4	89768962	89771713	HERC3
chr4	89826857	89830069	FAM13A
chr4	89887581	89891491	HERC3
chr4	89900816	89903728	NAP1L5
chr4	89910559	89913737	DMP1
chr4	89916546	89919355	NAP1L5
chr4	89917355	89920559	NAP1L5
chr4	89920948	89923276	FAM13A
chr4	89927611	89930110	NAP1L5
chr4	89929631	89932215	NAP1L5
chr4	89940651	89943021	NAP1L5
chr4	89941334	89943604	NAP1L5
chr4	89941604	89944740	HERC3
chr4	89952347	89954719	HERC3
chr4	89962344	89964705	FAM13A
chr4	89962344	89964705	NAP1L5
chr4	89962344	89964705	NAP1L5
chr4	89962807	89965710	NAP1L5
chr4	89965323	89968913	HSD17B11
chr4	89967371	89969685	HERC3
chr4	89967902	89970391	NAP1L5
chr4	89967902	89970391	NAP1L5
chr4	89969365	89972147	NAP1L5
chr4	89976180	89979344	SNCA
chr4	89976180	89979344	TIGD2
chr4	89976180	89979344	TIGD2
chr4	89977433	89980247	HERC3
chr4	89984646	89987099	HERC3
chr4	89993957	89996271	HERC3
chr4	89998253	90000708	NAP1L5
chr4	90001801	90004169	NAP1L5
chr4	90017757	90020646	NAP1L5
chr4	90031352	90034170	FAM13A
chr4	90032280	90035303	FAM13A
chr4	90032280	90035303	FAM13A
chr4	90034410	90036679	NAP1L5
chr4	90047460	90049798	NAP1L5
chr4	90062974	90066357	SNCA
chr4	90078632	90082006	PPM1K
chr4	90082034	90084451	SNCA
chr4	90142439	90145134	SNCA
chr4	90146824	90149573	GPRIN3
chr4	90158544	90161398	MMRN1
chr4	90189555	90192794	GPRIN3
chr4	90204884	90207707	CCSER1
chr4	90208439	90210927	MMRN1
chr4	90209808	90211987	MMRN1
chr4	90216971	90219961	TIGD2
chr4	90231118	90233591	SNCA
chr4	90244860	90247587	NAP1L5
chr4	90246801	90249544	FAM13A
chr4	90254316	90256942	HERC3
chr4	90281558	90284271	GPRIN3
chr4	90302365	90305289	GPRIN3
chr4	90321850	90325263	NAP1L5
chr4	90343762	90346572	TIGD2
chr4	90345165	90347855	SNCA
chr4	90359558	90361932	MMRN1
chr4	90374497	90378103	MMRN1
chr4	90387930	90390266	SNCA
chr4	90397108	90399478	SNCA
chr4	90397478	90399840	SNCA
chr4	90404369	90407546	SNCA
chr4	90416365	90418729	SNCA
chr4	90420752	90423919	SNCA
chr4	90429185	90431964	SNCA
chr4	90432714	90435134	SNCA
chr4	90442984	90445589	SNCA
chr4	90444768	90447047	SNCA
chr4	90453531	90455771	SNCA
chr4	90467192	90470135	SNCA
chr4	90469452	90471748	SNCA
chr4	90469955	90474166	SNCA
chr4	90479466	90481908	SNCA
chr4	90490333	90492820	SNCA
chr4	90497645	90500232	HERC3
chr4	90500939	90503352	MMRN1
chr4	90505923	90510004	MMRN1
chr4	90519822	90522226	SNCA
chr4	90539189	90542009	GPRIN3
chr4	90544981	90547333	MMRN1
chr4	90563296	90566959	SNCA
chr4	90566050	90569086	GPRIN3
chr4	90573568	90576401	SNCA
chr4	90583123	90585551	SNCA
chr4	90586111	90588467	SUPT3H
chr4	90590693	90593161	MMRN1
chr4	90627700	90629949	SNCA
chr4	90628080	90630663	SNCA
chr4	90628691	90631650	SNCA
chr4	90632330	90635058	SNCA
chr4	90659826	90662627	SNCA
chr4	90757577	90760434	FAM13A
chr4	90760000	90763207	MMRN1
chr4	90784720	90787608	GPRIN3
chr4	90790436	90793716	GPRIN3
chr4	90817597	90820741	FOXO1
chr4	90836449	90838991	SHPRH
chr4	90842577	90845783	CCSER1
chr4	90856111	90858502	GPRIN3
chr4	90862228	90864591	GPRIN3
chr4	91046798	91049577	GPRIN3
chr4	91826568	91828819	CCSER1
chr4	91987266	91990345	CCSER1
chr4	92003166	92005918	GRID2
chr4	92377810	92380749	USP50
chr4	92628975	92631597	ATOH1
chr4	92858930	92862390	ATOH1
chr4	93017620	93019826	GRID2
chr4	93157714	93161407	SMARCAD1
chr4	93543683	93546535	GRID2
chr4	94359389	94361777	ATOH1
chr4	94765865	94768498	HPGDS
chr4	95034644	95037297	ATOH1
chr4	95126839	95129883	BMPR1B
chr4	95142084	95144890	BMPR1B
chr4	95198794	95201623	PDLIM5
chr4	95224215	95228016	PDLIM5
chr4	95262714	95265687	PDLIM5
chr4	95281166	95283667	PDLIM5
chr4	95282643	95286336	PDLIM5
chr4	95286078	95288997	ATOH1
chr4	95325863	95328276	BMPR1B
chr4	95328529	95330939	PDLIM5
chr4	95371245	95374180	HPGDS
chr4	95386830	95389184	PDLIM5
chr4	95411300	95414342	PDLIM5
chr4	95415790	95418467	PDLIM5
chr4	95443008	95445176	PDLIM5
chr4	95443625	95446471	PDLIM5
chr4	95449323	95452062	PDLIM5
chr4	95453706	95456098	PDLIM5
chr4	95463373	95465812	PDLIM5
chr4	95481816	95484171	PDLIM5
chr4	95485722	95488553	PDLIM5
chr4	95492321	95495147	PDLIM5
chr4	95494786	95498155	PDLIM5
chr4	95498219	95503317	PDLIM5
chr4	95502533	95505982	PDLIM5
chr4	95507468	95510491	PDLIM5
chr4	95508491	95510770	PDLIM5
chr4	95511430	95514007	PDLIM5
chr4	95515316	95518118	HPGDS
chr4	95521337	95523793	BMPR1B
chr4	95522845	95525286	HPGDS
chr4	95524920	95527889	HPGDS
chr4	95530836	95533726	BMPR1B
chr4	95534350	95536755	MFAP3L
chr4	95538292	95540937	BMPR1B
chr4	95548179	95551016	BMPR1B
chr4	95552486	95554901	BMPR1B
chr4	95559587	95562129	BMPR1B
chr4	95564930	95569379	FBXL19
chr4	95569365	95572709	BMPR1B
chr4	95573906	95576782	BMPR1B
chr4	95586105	95590135	BMPR1B
chr4	95593651	95595973	BMPR1B
chr4	95607932	95610531	PDLIM5
chr4	95620253	95623360	YLPM1
chr4	95636107	95638838	SMARCAD1
chr4	95637535	95639748	BMPR1B
chr4	95641077	95643662	BMPR1B
chr4	95664237	95666523	BMPR1B
chr4	95672531	95674952	BMPR1B
chr4	95674145	95676751	BMPR1B
chr4	95677036	95681792	BMPR1B
chr4	95677036	95681792	SMARCAD1
chr4	95679998	95682211	BMPR1B
chr4	95683468	95686196	PDLIM5
chr4	95686487	95689853	WDR26
chr4	95687853	95690397	BMPR1B
chr4	95689065	95691434	BMPR1B
chr4	95690683	95693897	BMPR1B
chr4	95704218	95706747	BMPR1B
chr4	95709489	95712128	PDLIM5
chr4	95725490	95728056	BMPR1B
chr4	95726673	95729309	BMPR1B
chr4	95763352	95765772	BMPR1B
chr4	95773578	95776077	BMPR1B
chr4	95814683	95816837	PDLIM5
chr4	95825703	95829045	BMPR1B
chr4	95843003	95845965	BMPR1B
chr4	95843003	95845965	PDLIM5
chr4	95855433	95858785	BMPR1B
chr4	95876459	95878865	PDLIM5
chr4	95914551	95919547	BMPR1B
chr4	95936498	95939495	BMPR1B
chr4	95968037	95970971	BMPR1B
chr4	95971333	95973658	BMPR1B
chr4	95975577	95977768	BMPR1B
chr4	95977634	95980117	BMPR1B
chr4	95982091	95984768	HPGDS
chr4	95992157	95995627	BMPR1B
chr4	95995418	95998074	BMPR1B
chr4	96000625	96003237	BMPR1B
chr4	96003140	96005497	HPGDS
chr4	96003497	96006435	BMPR1B
chr4	96006919	96009794	BMPR1B
chr4	96009865	96013934	BMPR1B
chr4	96029182	96031761	BMPR1B
chr4	96101097	96103461	HPGDS
chr4	96245617	96248529	HPGDS
chr4	96323071	96325878	PDHA2
chr4	96338661	96341135	ATOH1
chr4	96488636	96491526	PDHA2
chr4	96974258	96976421	C10orf62
chr4	97197569	97200559	PDHA2
chr4	97651450	97654095	SLC2A8
chr4	98562272	98564616	GFM2
chr4	98644667	98648101	PDHA2
chr4	99055722	99059617	EIF4E
chr4	99165193	99167424	STPG2
chr4	99182230	99184996	TSPAN5
chr4	99237441	99240056	EIF4E
chr4	99238416	99240793	EIF4E
chr4	99257284	99260576	EIF4E
chr4	99269414	99272634	PPP2R1B
chr4	99276265	99278667	EIF4E
chr4	99306334	99309573	ADH1B
chr4	99384795	99386956	EIF4E
chr4	99386520	99389624	EIF4E
chr4	99391519	99393976	STPG2
chr4	99393999	99396530	EIF4E
chr4	99396274	99398762	EIF4E
chr4	99396762	99399128	EIF4E
chr4	99398841	99401251	ADH1C
chr4	99402374	99404733	ADH5
chr4	99402374	99404733	EIF4E
chr4	99403732	99406495	TSPAN5
chr4	99407787	99410761	EIF4E
chr4	99407787	99410761	TSPAN5
chr4	99423672	99426063	EIF4E
chr4	99425639	99428025	EIF4E
chr4	99426439	99428851	TSPAN5
chr4	99434212	99436867	EIF4E
chr4	99435804	99438784	ADH1B
chr4	99439041	99441560	TSPAN5
chr4	99439600	99442235	TSPAN5
chr4	99442585	99444783	TSPAN5
chr4	99445057	99447791	EIF4E
chr4	99459978	99462375	EIF4E
chr4	99464282	99466897	EIF4E
chr4	99494928	99497336	STPG2
chr4	99504330	99507244	EIF4E
chr4	99506019	99508271	STPG2
chr4	99518851	99522846	EIF4E
chr4	99531292	99537172	TSPAN5
chr4	99536914	99539408	EIF4E
chr4	99546574	99548923	EIF4E
chr4	99552138	99554591	STPG2
chr4	99554263	99556867	EIF4E
chr4	99560093	99562627	MKLN1
chr4	99562887	99565591	EIF4E
chr4	99568136	99571065	EIF4E
chr4	99569065	99571764	STPG2
chr4	99571647	99573898	EIF4E
chr4	99572105	99575483	METAP1
chr4	99578254	99581524	EIF4E
chr4	99595791	99598275	METAP1
chr4	99629657	99632469	ADH5
chr4	99657132	99659536	ADH1B
chr4	99722954	99725276	TSPAN5
chr4	99722954	99725276	STPG2
chr4	99748303	99750832	H2AFZ
chr4	99777121	99779952	ADH5
chr4	99791538	99794017	DNAJB14
chr4	99811420	99814274	METAP1
chr4	99847757	99850409	TSPAN5
chr4	99848409	99850873	ADH5
chr4	99849765	99852360	TSPAN5
chr4	99861984	99864464	TSPAN5
chr4	99889519	99892343	ADH1B
chr4	99899231	99901987	STPG2
chr4	99915440	99919076	EIF4E
chr4	99915440	99919076	STPG2
chr4	99945472	99950027	ADH1A
chr4	99967214	99969861	STPG2
chr4	100008732	100011516	ADH1A
chr4	100008732	100011516	TSPAN5
chr4	100046440	100049458	ADH1B
chr4	100056908	100059342	RNF113B
chr4	100060204	100062501	ADH1C
chr4	100125152	100127627	ADH1B
chr4	100125152	100127627	EIF4E
chr4	100281512	100284426	DNAJB14
chr4	100296989	100299573	ADH5
chr4	100305221	100308920	ADH1B
chr4	100305221	100308920	EIF4E
chr4	100316836	100319021	STPG2
chr4	100323152	100325676	ADH5
chr4	100324491	100327434	ADH5
chr4	100325581	100328112	ADH5
chr4	100326448	100329622	EIF4E
chr4	100331346	100333587	DNAJB14
chr4	100337811	100341012	ADH1B
chr4	100353847	100357406	ADH1B
chr4	100356441	100359842	ADH1B
chr4	100373326	100375663	EIF4E
chr4	100465106	100467582	DNAJB14
chr4	100475549	100478463	DAPP1
chr4	100477632	100479912	H2AFZ
chr4	100483492	100486775	DAPP1
chr4	100488077	100490649	DAPP1
chr4	100491521	100494416	DNAJB14
chr4	100507818	100511683	H2AFZ
chr4	100520969	100523366	DAPP1
chr4	100527094	100529808	LAMTOR3
chr4	100527094	100529808	DAPP1
chr4	100599084	100601700	DAPP1
chr4	100737183	100741112	TRMT10A
chr4	100801986	100805114	TRMT10A
chr4	100805221	100808018	TRMT10A
chr4	100814815	100817314	H2AFZ
chr4	100838270	100840560	DNAJB14
chr4	100855209	100858001	DDIT4L
chr4	101016728	101020102	GNB2
chr4	101109995	101112837	EMCN
chr4	101376446	101378819	DDIT4L
chr4	101436486	101439926	DDIT4L
chr4	101437926	101440407	LAMTOR3
chr4	101471392	101473781	DDIT4L
chr4	101553874	101556691	BANK1
chr4	101571681	101574978	EMCN
chr4	101737414	101741353	EMCN
chr4	101794772	101798280	EMCN
chr4	101810384	101813061	DDIT4L
chr4	101883594	101885746	BANK1
chr4	101927582	101930101	DNAJB14
chr4	101946187	101949011	EMCN
chr4	101966556	101969804	SLC39A8
chr4	101980657	101983459	RPLP0
chr4	102067244	102069574	EMCN
chr4	102136585	102138798	DNAJB14
chr4	102214204	102217111	SLC39A8
chr4	102232388	102235262	EMCN
chr4	102276072	102278402	E2F2
chr4	102435220	102438539	SLC39A8
chr4	102592173	102594567	SLC39A8
chr4	102619383	102621816	EMCN
chr4	102682009	102684189	EMCN
chr4	102778662	102780932	EDEM1
chr4	102870349	102872576	UBE2D3
chr4	102899746	102903027	EMCN
chr4	103047307	103050322	OXGR1
chr4	103212689	103216160	BANK1
chr4	103273455	103276436	SLC9B2
chr4	103306415	103309757	UBE2D3
chr4	103311506	103314007	UBE2D3
chr4	103338566	103341381	SLC9B1
chr4	103343393	103346342	SLC9B2
chr4	103343393	103346342	UBE2D3
chr4	103343393	103346342	NFKB1
chr4	103353587	103356174	SLC9B1
chr4	103356604	103358888	SLC9B1
chr4	103371959	103374448	UBE2D3
chr4	103372541	103376045	UBE2D3
chr4	103381751	103384662	SLC9B2
chr4	103390743	103393216	SLC9B2
chr4	103391419	103393717	MANBA
chr4	103407074	103409872	CENPE
chr4	103421041	103424616	UBE2D3
chr4	103421041	103424616	MANBA
chr4	103441787	103444577	SLC39A8
chr4	103445198	103447688	SLC9B2
chr4	103453531	103456096	SLC39A8
chr4	103456897	103460359	SLC9B1
chr4	103456897	103460359	UBE2D3
chr4	103488665	103491063	UBE2D3
chr4	103488665	103491063	NFKB1
chr4	103489063	103492543	SLC9B2
chr4	103490543	103493354	SLC9B1
chr4	103504298	103507387	UBE2D3
chr4	103505435	103508596	SLC9B1
chr4	103521348	103524464	UBE2D3
chr4	103523967	103526622	SLC9B2
chr4	103529927	103532223	UBE2D3
chr4	103530737	103533028	SLC9B2
chr4	103530737	103533028	SLC9B1
chr4	103531074	103533324	SLC9B2
chr4	103533653	103536618	SLC9B2
chr4	103536176	103539031	UBE2D3
chr4	103539972	103542871	SLC9B1
chr4	103543144	103545345	UBE2D3
chr4	103547388	103549735	SLC9B2
chr4	103551877	103554856	NFKB1
chr4	103553400	103556364	UBE2D3
chr4	103556051	103558429	SLC9B2
chr4	103557657	103560683	SLC9B2
chr4	103563947	103566199	SLC9B1
chr4	103568145	103570596	UBE2D3
chr4	103610340	103612846	SLC9B1
chr4	103628097	103630253	UBE2D3
chr4	103692925	103695113	SLC9B1
chr4	103714773	103717443	UBE2D3
chr4	103715443	103718040	UBE2D3
chr4	103725707	103728054	SLC9B2
chr4	103740740	103743481	NFKB1
chr4	103772065	103774381	SLC9B1
chr4	103791413	103794090	SLC9B1
chr4	103913145	103915537	BDH2
chr4	103932066	103934553	NFKB1
chr4	103947578	103950481	NFKB1
chr4	103947578	103950481	SLC39A8
chr4	103948481	103950697	NFKB1
chr4	103974518	103976872	SLC9B1
chr4	103984279	103986859	UBE2D3
chr4	103987747	103991439	BDH2
chr4	103987747	103991439	UBE2D3
chr4	104007183	104010080	UBE2D3
chr4	104009377	104011915	NFKB1
chr4	104009915	104012592	NFKB1
chr4	104013587	104016562	UBE2D3
chr4	104032116	104035972	MANBA
chr4	104073661	104076057	UBE2D3
chr4	104076117	104078645	UBE2D3
chr4	104076645	104080845	TACR3
chr4	104096478	104099131	CENPE
chr4	104114503	104116820	NFKB1
chr4	104114820	104118130	BDH2
chr4	104120425	104122779	TACR3
chr4	104223384	104225849	TACR3
chr4	104252468	104254757	UBE2D3
chr4	104289631	104292115	USP13
chr4	104320052	104323468	TACR3
chr4	104367661	104370497	CENPE
chr4	104388063	104391362	CENPE
chr4	104427198	104429913	SLC9B2
chr4	104431600	104434123	CENPE
chr4	104436046	104439333	CENPE
chr4	104487835	104491063	TACR3
chr4	104487835	104491063	CENPE
chr4	104498818	104501303	TACR3
chr4	104534141	104536976	CENPE
chr4	104740042	104742489	CENPE
chr4	104772119	104774947	TACR3
chr4	104809364	104811812	CENPE
chr4	104824231	104826851	CENPE
chr4	104827157	104829593	CENPE
chr4	104836985	104839304	CENPE
chr4	104837407	104839967	TACR3
chr4	104878923	104881484	CENPE
chr4	104938387	104942294	CXXC4
chr4	105071055	105073925	CXXC4
chr4	105093917	105096502	CXXC4
chr4	105099512	105101766	PDGFB
chr4	105152829	105155351	CXXC4
chr4	105334688	105338267	CXXC4
chr4	105625403	105628588	CXXC4
chr4	105690412	105693389	CXXC4
chr4	105746155	105748668	CXXC4
chr4	105756257	105759331	CXXC4
chr4	105787125	105789997	CXXC4
chr4	105789369	105791660	CXXC4
chr4	105814986	105817465	PPA2
chr4	105823641	105826232	CXXC4
chr4	105830573	105833233	PPA2
chr4	105919523	105921953	CXXC4
chr4	106059691	106062038	PPA2
chr4	106085742	106088353	INTS12
chr4	106144493	106147130	PPA2
chr4	106211120	106213456	PPA2
chr4	106326602	106329349	CXXC4
chr4	106351619	106354471	TBCK
chr4	106460480	106463346	INTS12
chr4	106544455	106546869	INTS12
chr4	106550040	106552637	GSTCD
chr4	106577018	106580193	PPA2
chr4	106578193	106581064	PPA2
chr4	106628411	106630814	TBCK
chr4	106686791	106689787	NPNT
chr4	106729260	106731608	GSTCD
chr4	106810369	106812871	GSTCD
chr4	106859295	106862330	INTS12
chr4	106933795	106937051	NPNT
chr4	106958374	106960651	NPNT
chr4	106959920	106962257	NPNT
chr4	106963684	106966235	GSTCD
chr4	106968409	106971473	NPNT
chr4	106970019	106972902	INTS12
chr4	106977484	106980849	GSTCD
chr4	106982300	106984551	GSTCD
chr4	107021941	107025305	INTS12
chr4	107035406	107038843	NPNT
chr4	107036980	107039837	GSTCD
chr4	107070448	107072830	GSTCD
chr4	107079520	107082899	NPNT
chr4	107079520	107082899	INTS12
chr4	107094176	107096682	NPNT
chr4	107107915	107110656	INTS12
chr4	107111354	107114117	INTS12
chr4	107113757	107116709	INTS12
chr4	107114709	107117585	INTS12
chr4	107115693	107118257	GSTCD
chr4	107117643	107119859	GSTCD
chr4	107120169	107122948	NPNT
chr4	107141380	107146364	TBCK
chr4	107145016	107147588	INTS12
chr4	107172945	107176067	INTS12
chr4	107178593	107183117	GSTCD
chr4	107182579	107185949	TBCK
chr4	107235150	107237647	INTS12
chr4	107236346	107238785	NPNT
chr4	107236992	107239528	INTS12
chr4	107249906	107252168	YWHAE
chr4	107285759	107288806	GSTCD
chr4	107422128	107424875	GIMD1
chr4	107422875	107426025	TBCK
chr4	107497957	107501220	TBCK
chr4	107503955	107506529	TBCK
chr4	107598062	107601676	GIMD1
chr4	107734521	107737353	GIMD1
chr4	107757192	107759694	TBCK
chr4	107795308	107798676	GIMD1
chr4	107816089	107818368	TBCK
chr4	107818538	107821694	TBCK
chr4	107948929	107951617	GIMD1
chr4	108036099	108038616	TBCK
chr4	108072938	108077335	DKK2
chr4	108095217	108097570	LEF1
chr4	108102622	108105282	CYP2U1
chr4	108135491	108137976	PAPSS1
chr4	108162844	108165722	LEF1
chr4	108181530	108183762	PAPSS1
chr4	108195054	108197289	SGMS2
chr4	108201333	108203859	LEF1
chr4	108219286	108221713	CYP2U1
chr4	108353828	108356010	DKK2
chr4	108426790	108429983	CYP2U1
chr4	108513973	108516347	CYP2U1
chr4	108533878	108537504	SGMS2
chr4	108568331	108570976	RPL34
chr4	108662206	108664385	CYP2U1
chr4	108667590	108670306	SGMS2
chr4	108677533	108679985	SGMS2
chr4	108678379	108681389	CYP2U1
chr4	108679389	108681868	SGMS2
chr4	108688184	108690868	SGMS2
chr4	108767622	108771804	OSTC
chr4	108806419	108809846	RPL34
chr4	108813083	108815996	SGMS2
chr4	108817927	108820248	SGMS2
chr4	108852088	108854467	LEF1
chr4	108860688	108863294	HADH
chr4	108904812	108907450	LEF1
chr4	108907521	108910599	RPL34
chr4	108917001	108919257	LEF1
chr4	108921150	108923551	LEF1
chr4	108936828	108939237	RPL34
chr4	108938849	108941310	CYP2U1
chr4	108942245	108944806	OSTC
chr4	108952457	108954915	LEF1
chr4	108955741	108959599	CYP2U1
chr4	108966498	108968650	LEF1
chr4	108966650	108969394	LEF1
chr4	109020005	109023042	LEF1
chr4	109081341	109083807	RPL34
chr4	109086453	109088928	RPL34
chr4	109101790	109103953	GTSF1
chr4	109120190	109122690	LEF1
chr4	109175789	109178563	LEF1
chr4	109194369	109196712	ETNPPL
chr4	109232745	109235468	HADH
chr4	109239313	109242038	CYP2U1
chr4	109241285	109243581	LEF1
chr4	109254125	109257233	LEF1
chr4	109257730	109260444	LEF1
chr4	109287776	109290105	HADH
chr4	109290811	109293567	LEF1
chr4	109301185	109303711	LEF1
chr4	109306480	109309409	CYP2U1
chr4	109314255	109316867	LEF1
chr4	109318522	109320860	LEF1
chr4	109341497	109343869	CYP2U1
chr4	109364452	109366888	LEF1
chr4	109388202	109391155	LEF1
chr4	109389840	109392635	LEF1
chr4	109393004	109395829	LEF1
chr4	109393829	109396574	LEF1
chr4	109394972	109398123	LEF1
chr4	109413881	109416981	LEF1
chr4	109431931	109434646	LEF1
chr4	109433452	109436515	CYP2U1
chr4	109483547	109485851	LEF1
chr4	109495376	109497780	SGMS2
chr4	109497744	109500284	CYP2U1
chr4	109505473	109507805	CFI
chr4	109510652	109513238	ETNPPL
chr4	109526739	109529394	ETNPPL
chr4	109532332	109537022	LEF1
chr4	109540140	109542916	LEF1
chr4	109546833	109549172	LEF1
chr4	109552241	109554828	ETNPPL
chr4	109567960	109572222	HADH
chr4	109606285	109608889	PLA2G12A
chr4	109666038	109668540	LEF1
chr4	109678384	109680983	CFI
chr4	109687405	109689749	ABHD6
chr4	109699884	109702570	OSTC
chr4	109703756	109706383	RPL34
chr4	109746116	109748470	ZNF354C
chr4	109791915	109795112	RPL34
chr4	109854443	109857334	RPL34
chr4	109894774	109897387	ELOVL6
chr4	109999289	110003098	RPL34
chr4	110075164	110077776	RPL34
chr4	110084070	110086471	ETNPPL
chr4	110092648	110095162	ETNPPL
chr4	110128167	110130994	SGMS2
chr4	110129985	110132689	CCDC109B
chr4	110250280	110252433	LRIT3
chr4	110317858	110320518	ETNPPL
chr4	110328768	110330945	ETNPPL
chr4	110328945	110331654	PLA2G12A
chr4	110341653	110343983	GAR1
chr4	110342030	110344925	GAR1
chr4	110347481	110350011	CCDC109B
chr4	110352651	110354934	GAR1
chr4	110352934	110355544	CASP6
chr4	110354070	110356887	GAR1
chr4	110354887	110357350	ETNPPL
chr4	110401450	110403965	PLA2G12A
chr4	110403783	110406251	ELOVL6
chr4	110429784	110432469	PLA2G12A
chr4	110457047	110459864	CFI
chr4	110457047	110459864	PLA2G12A
chr4	110465793	110468423	CFI
chr4	110494777	110497079	PLA2G12A
chr4	110552252	110554835	ETNPPL
chr4	110585002	110588768	GAR1
chr4	110593034	110595935	SEC24B
chr4	110610921	110615148	CCDC109B
chr4	110619543	110621751	CCDC109B
chr4	110621356	110624549	CFI
chr4	110633505	110636189	GAR1
chr4	110638912	110641436	GAR1
chr4	110650114	110652795	GAR1
chr4	110650114	110652795	CCDC109B
chr4	110721728	110724616	OSTC
chr4	110734908	110737351	SEC24B
chr4	110735594	110738275	PLA2G12A
chr4	110739241	110743481	CASP6
chr4	110743178	110745432	ETNPPL
chr4	110743432	110746010	CASP6
chr4	110744711	110746976	ETNPPL
chr4	110746390	110749421	CASP6
chr4	110895936	110898256	PLA2G12A
chr4	110919083	110921562	ELOVL6
chr4	110923275	110925829	ELOVL6
chr4	110923829	110926592	ELOVL6
chr4	110929426	110931810	LRIT3
chr4	110933282	110936010	ELOVL6
chr4	110947929	110950475	ELOVL6
chr4	110948515	110950907	ELOVL6
chr4	110960309	110963115	ELOVL6
chr4	110964062	110967080	ELOVL6
chr4	110965080	110967333	ELOVL6
chr4	110967997	110970600	ELOVL6
chr4	110969103	110972505	ELOVL6
chr4	110976566	110979399	ELOVL6
chr4	110985691	110988056	ELOVL6
chr4	110986591	110989373	ELOVL6
chr4	110990863	110993373	ELOVL6
chr4	110990863	110993373	ELOVL6
chr4	110991839	110994143	ELOVL6
chr4	111010997	111013175	ELOVL6
chr4	111022317	111024726	ELOVL6
chr4	111056044	111058220	ALPK1
chr4	111069617	111072535	CDK5R1
chr4	111265073	111267232	PITX2
chr4	111323967	111326251	ELOVL6
chr4	111421976	111424725	ELOVL6
chr4	111750185	111753801	PITX2
chr4	111818551	111821570	C4orf32
chr4	111837380	111840667	PITX2
chr4	111841474	111844087	PITX2
chr4	111874797	111877066	PITX2
chr4	111876496	111879333	PITX2
chr4	111886727	111889743	PITX2
chr4	111914295	111916804	TIFA
chr4	111989502	111992269	PITX2
chr4	112173071	112175758	PITX2
chr4	112235471	112237752	TIFA
chr4	112278231	112280962	PITX2
chr4	112383497	112386310	ZGRF1
chr4	112524375	112527278	PITX2
chr4	112556027	112558287	PITX2
chr4	112565433	112568211	PITX2
chr4	112574905	112577480	PITX2
chr4	112595214	112597514	AP1AR
chr4	112631744	112634134	ALPK1
chr4	112663798	112666470	AP1AR
chr4	112724992	112727767	ANK2
chr4	112775007	112777510	AP1AR
chr4	113004186	113007604	TIFA
chr4	113017939	113020398	AP1AR
chr4	113039797	113042993	AP1AR
chr4	113042890	113045648	ALPK1
chr4	113048647	113050942	TIFA
chr4	113049096	113052765	TIFA
chr4	113065836	113068464	AP1AR
chr4	113066979	113070772	ALPK1
chr4	113070871	113073239	AP1AR
chr4	113092774	113095107	NEUROG2
chr4	113119521	113122825	ALPK1
chr4	113137847	113140282	TIFA
chr4	113150188	113153325	ZGRF1
chr4	113150188	113153325	C4orf32
chr4	113151325	113154751	C4orf32
chr4	113216690	113219718	PRKD1
chr4	113230724	113233035	FGD3
chr4	113309612	113312509	TIFA
chr4	113311039	113313824	NEUROG2
chr4	113312925	113315586	TIFA
chr4	113362647	113364972	AP1AR
chr4	113454705	113457305	ALPK1
chr4	113465154	113467557	TIFA
chr4	113513221	113516015	ANK2
chr4	113514847	113517041	TIFA
chr4	113522310	113525819	TIFA
chr4	113528837	113531077	TIFA
chr4	113556144	113558743	TIFA
chr4	113556743	113559332	ANK2
chr4	113556743	113559332	C4orf32
chr4	113557332	113559933	ANK2
chr4	113557332	113559933	AP1AR
chr4	113646225	113648417	TIFA
chr4	113657739	113660223	ZGRF1
chr4	113681727	113684550	ZGRF1
chr4	113718770	113721082	ANK2
chr4	113738210	113740682	ZGRF1
chr4	113738210	113740682	ZGRF1
chr4	113773743	113776439	ANK2
chr4	113777977	113780852	ZGRF1
chr4	113787431	113791180	ANK2
chr4	113809842	113812571	ZGRF1
chr4	113853130	113855642	ZGRF1
chr4	113860062	113862631	ZGRF1
chr4	113871189	113873478	SLC2A5
chr4	113907601	113910619	ZGRF1
chr4	113932247	113935023	TIFA
chr4	113990873	113993568	ZGRF1
chr4	113996119	113998585	ZGRF1
chr4	114035629	114038611	CAMK2D
chr4	114137822	114140231	ANK2
chr4	114258452	114260927	ANK2
chr4	114290354	114292692	CAMK2D
chr4	114306862	114309553	CAMK2D
chr4	114308803	114311201	CAMK2D
chr4	114308803	114311201	CAMK2D
chr4	114312990	114315448	CAMK2D
chr4	114315160	114317795	CAMK2D
chr4	114315160	114317795	CAMK2D
chr4	114316475	114318678	CAMK2D
chr4	114322166	114324451	CAMK2D
chr4	114322625	114324905	CAMK2D
chr4	114326844	114329860	CAMK2D
chr4	114330068	114332450	CAMK2D
chr4	114354665	114357098	ARSJ
chr4	114358709	114361659	CAMK2D
chr4	114364518	114367109	CAMK2D
chr4	114372927	114375406	CAMK2D
chr4	114406966	114410024	CAMK2D
chr4	114447838	114450465	ARSJ
chr4	114469992	114472399	CAMK2D
chr4	114472080	114474734	CAMK2D
chr4	114485402	114487583	OGFR
chr4	114528561	114531409	ARSJ
chr4	114575546	114577856	CAMK2D
chr4	114682062	114685481	ARSJ
chr4	114704293	114706718	ARSJ
chr4	114757313	114759799	ARSJ
chr4	114761677	114764169	ZGRF1
chr4	114798618	114801384	ARSJ
chr4	114875368	114877878	CAMK2D
chr4	114899644	114901955	CAMK2D
chr4	114899644	114901955	FAH
chr4	114938363	114940729	APEX1
chr4	114952405	114954750	SCN4A
chr4	115081587	115084312	ARSJ
chr4	115081587	115084312	CAMK2D
chr4	115091742	115094074	ZNF263
chr4	115092167	115095687	ARSJ
chr4	115105039	115107952	CAMK2D
chr4	115113206	115116188	CAMK2D
chr4	115116556	115120000	CAMK2D
chr4	115184138	115186454	ARSJ
chr4	115198626	115201601	ARSJ
chr4	115203083	115205557	ARSJ
chr4	115207581	115209970	BUB3
chr4	115219835	115222516	ARSJ
chr4	115233125	115236043	ARSJ
chr4	115237997	115240921	CAMK2D
chr4	115253993	115256863	CAMK2D
chr4	115266210	115270063	CAMK2D
chr4	115278728	115280907	CAMK2D
chr4	115282348	115285098	ARSJ
chr4	115286647	115289050	ARSJ
chr4	115287050	115289218	ARSJ
chr4	115289228	115292037	ARSJ
chr4	115291638	115293910	ARSJ
chr4	115295174	115298643	CAMK2D
chr4	115297631	115300480	CAMK2D
chr4	115298480	115300644	CAMK2D
chr4	115308732	115312317	CAMK2D
chr4	115314652	115317195	ANK2
chr4	116087871	116090322	MCM2
chr4	118721001	118723586	NDST3
chr4	118761320	118763939	NDST3
chr4	118784610	118786810	NDST3
chr4	119210926	119213292	PRSS12
chr4	119238305	119241896	FMR1
chr4	119288354	119290974	C4orf3
chr4	119311060	119313353	METTL14
chr4	119597017	119599404	SYNPO2
chr4	119623304	119626177	USP53
chr4	119653100	119656217	SYNPO2
chr4	119672485	119677199	METTL14
chr4	119675199	119677569	SYNPO2
chr4	119677703	119680718	USP53
chr4	119681326	119684461	SYNPO2
chr4	119684470	119686812	SEC24D
chr4	119685660	119688082	SYNPO2
chr4	119687548	119690788	C4orf3
chr4	119690792	119693309	SYNPO2
chr4	119695184	119698163	USP53
chr4	119695184	119698163	METTL14
chr4	119705831	119709175	SYNPO2
chr4	119742607	119744966	SYNPO2
chr4	119757600	119760049	SYNPO2
chr4	119811011	119813367	USP53
chr4	119822961	119825806	USP53
chr4	119826894	119829408	METTL14
chr4	119830107	119832455	SEC24D
chr4	119830455	119833248	SYNPO2
chr4	119835885	119838431	METTL14
chr4	119843382	119845854	SYNPO2
chr4	119860393	119863566	SYNPO2
chr4	119871376	119874345	METTL14
chr4	119883944	119887083	C4orf3
chr4	119883944	119887083	METTL14
chr4	119885716	119888014	SYNPO2
chr4	119903083	119905365	USP53
chr4	119910261	119912673	C4orf3
chr4	119910261	119912673	USP53
chr4	119914126	119916941	PDE5A
chr4	119944061	119947502	USP53
chr4	119948129	119950803	C4orf3
chr4	119949728	119952437	SYNPO2
chr4	119969284	119971521	SYNPO2
chr4	120019871	120023347	SYNPO2
chr4	120032726	120035443	USP53
chr4	120043363	120045786	C4orf3
chr4	120087671	120090191	PLEC
chr4	120097725	120100247	USP53
chr4	120223134	120225452	USP53
chr4	120393982	120396487	MAD2L1
chr4	120407535	120410101	C4orf3
chr4	120438398	120440723	ABRA
chr4	120438723	120441231	MAD2L1
chr4	120488753	120491104	C4orf3
chr4	120548748	120552798	MAD2L1
chr4	120577855	120580272	C4orf3
chr4	120580090	120582633	TNIP3
chr4	120700221	120702628	C4orf3
chr4	120732240	120734548	C4orf3
chr4	120751313	120753550	PDE5A
chr4	120858369	120861272	USP53
chr4	120887687	120890161	PDE5A
chr4	120899922	120902823	PDE5A
chr4	120931940	120934429	PDE5A
chr4	120956749	120959345	PDE5A
chr4	120969133	120972536	PDE5A
chr4	120972958	120976053	PDE5A
chr4	120981078	120984851	C4orf3
chr4	120984098	120987083	PDE5A
chr4	120993257	120996009	PDE5A
chr4	121069315	121072141	NDNF
chr4	121083489	121085941	PRDM5
chr4	121167818	121170749	NDNF
chr4	121237607	121240291	PPP2R5E
chr4	121312805	121316613	TNIP3
chr4	121346073	121348375	MAD2L1
chr4	121403756	121406175	PRDM5
chr4	121416901	121420005	NDNF
chr4	121437542	121440311	TNIP3
chr4	121441580	121444384	NDNF
chr4	121537867	121540953	PRDM5
chr4	121627809	121630773	MAD2L1
chr4	121636744	121639874	NDNF
chr4	121637916	121640954	MAD2L1
chr4	121640883	121643462	TNIP3
chr4	121640883	121643462	PRDM5
chr4	121642654	121646307	TNIP3
chr4	121646056	121648512	PRDM5
chr4	121683079	121685665	MAD2L1
chr4	121684787	121687310	MAD2L1
chr4	121845168	121848582	BRD2
chr4	121933082	121935611	TNIP3
chr4	121965891	121968132	TLE6
chr4	122045624	122048053	TRPC3
chr4	122100732	122104487	EXOSC9
chr4	122112640	122115226	EXOSC9
chr4	122169478	122172005	LAMA4
chr4	122170699	122173505	TNIP3
chr4	122184695	122187052	EXOSC9
chr4	122242377	122244874	TNIP3
chr4	122290512	122293029	EXOSC9
chr4	122301033	122303545	TNIP3
chr4	122320861	122323998	TNIP3
chr4	122342696	122344883	EXOSC9
chr4	122388955	122391913	QRFPR
chr4	122445125	122447282	TNIP3
chr4	122445854	122448061	GMEB1
chr4	122478198	122480685	TNIP3
chr4	122479278	122481881	CCNA2
chr4	122524042	122527385	TRIM9
chr4	122555666	122558486	TNIP3
chr4	122570490	122572672	TRPC3
chr4	122576982	122579491	TNIP3
chr4	122588450	122591819	EXOSC9
chr4	122605816	122608348	CCNA2
chr4	122616005	122619113	TRPC3
chr4	122628776	122631306	QRFPR
chr4	122629963	122633775	QRFPR
chr4	122632986	122636233	BBS7
chr4	122641721	122644494	BBS7
chr4	122652404	122655215	EXOSC9
chr4	122653981	122657175	ANXA5
chr4	122667176	122670470	EXOSC9
chr4	122668470	122670943	TNIP3
chr4	122687833	122691367	TNIP3
chr4	122713765	122715945	QRFPR
chr4	122724936	122727986	IL21
chr4	122736836	122739368	ANXA5
chr4	122737895	122740144	EXOSC9
chr4	122742401	122744783	TRPC3
chr4	122786384	122788658	IL21
chr4	122829310	122831497	FGF2
chr4	122868730	122871748	IL2
chr4	122877979	122880129	IL2
chr4	122967159	122969650	TRPC3
chr4	122970863	122973766	QRFPR
chr4	122991388	122994020	TRPC3
chr4	123022720	123025236	IL2
chr4	123044830	123047163	ADAD1
chr4	123053421	123056204	BBS7
chr4	123083977	123086719	TRPC3
chr4	123093028	123096534	IL2
chr4	123104570	123108190	TRPC3
chr4	123107630	123111152	TRPC3
chr4	123112846	123115159	IL21
chr4	123122554	123126241	EXOSC9
chr4	123124241	123128146	IL21
chr4	123131143	123133890	TRPC3
chr4	123132154	123135291	TRPC3
chr4	123135005	123137527	TRPC3
chr4	123138814	123141892	TRPC3
chr4	123142742	123144964	TRPC3
chr4	123143310	123145796	TRPC3
chr4	123144399	123147414	TRPC3
chr4	123155394	123157737	TRPC3
chr4	123182297	123184646	IL2
chr4	123182792	123186093	TRPC3
chr4	123193871	123197249	TRPC3
chr4	123219684	123222913	EXOSC9
chr4	123223690	123226269	NUDT6
chr4	123233606	123236252	EXOSC9
chr4	123243175	123245742	KIAA1109
chr4	123243831	123246207	COLEC11
chr4	123248532	123251023	TRPC3
chr4	123253812	123256365	NUDT6
chr4	123255524	123258552	NUDT6
chr4	123256654	123258973	IL21
chr4	123261226	123263860	NUDT6
chr4	123263446	123265751	IL2
chr4	123276572	123279156	TRPC3
chr4	123277156	123279632	TRPC3
chr4	123281301	123284214	IL2
chr4	123394831	123397144	TRPC3
chr4	123403859	123406781	TRPC3
chr4	123405567	123408546	TRPC3
chr4	123419477	123422055	ADAD1
chr4	123445303	123448034	IL2
chr4	123457187	123459642	TRPC3
chr4	123457187	123459642	BBS7
chr4	123457642	123459991	IL2
chr4	123474150	123477923	TRPC3
chr4	123481902	123484994	TRPC3
chr4	123504074	123506892	TRPC3
chr4	123515162	123517664	NUDT6
chr4	123515664	123518015	NUDT6
chr4	123521321	123524057	FGF2
chr4	123522057	123524412	NUDT6
chr4	123524606	123526927	NUDT6
chr4	123525117	123528705	NUDT6
chr4	123528597	123530976	NUDT6
chr4	123530490	123532679	NUDT6
chr4	123531134	123534027	NUDT6
chr4	123532027	123534518	NUDT6
chr4	123541535	123543941	NUDT6
chr4	123542198	123544563	NUDT6
chr4	123542563	123544806	NUDT6
chr4	123542563	123544806	NUDT6
chr4	123543906	123546137	NUDT6
chr4	123552660	123555843	NUDT6
chr4	123558829	123561960	NUDT6
chr4	123567102	123571045	IL21
chr4	123580883	123583640	NUDT6
chr4	123582408	123586925	IL21
chr4	123618536	123621036	NUDT6
chr4	123622993	123625608	NUDT6
chr4	123632523	123635700	IL21
chr4	123633855	123636331	NUDT6
chr4	123640557	123643328	NUDT6
chr4	123644616	123647019	NUDT6
chr4	123650053	123652769	NUDT6
chr4	123655464	123659331	NUDT6
chr4	123657331	123659985	NUDT6
chr4	123657331	123659985	TRPC3
chr4	123666463	123669941	NUDT6
chr4	123684731	123687665	NUDT6
chr4	123684731	123687665	FGF2
chr4	123686188	123688719	NUDT6
chr4	123704290	123707224	GNMT
chr4	123748423	123754802	NUDT6
chr4	123761810	123764767	IL21
chr4	123784469	123787281	IL21
chr4	123797886	123800761	FGF2
chr4	123815674	123818297	IL21
chr4	123818464	123821140	IL21
chr4	123820283	123823049	IL21
chr4	123829284	123831683	IL21
chr4	123833733	123836003	IL21
chr4	123836310	123838627	IL21
chr4	123836695	123839038	IL21
chr4	123839608	123842553	FGF2
chr4	123842278	123844592	IL21
chr4	123842785	123845404	FGF2
chr4	123842785	123845404	IL21
chr4	123845846	123848484	IL21
chr4	123845846	123848484	IL21
chr4	123871268	123873884	IL21
chr4	123976168	123978702	FGF2
chr4	124001456	124004805	SPRY1
chr4	124014723	124017875	SPRY1
chr4	124015875	124018677	SPRY1
chr4	124017884	124020476	SPRY1
chr4	124022390	124026105	SPRY1
chr4	124050084	124052619	SPRY1
chr4	124108104	124110668	IL21
chr4	124135491	124138136	SPRY1
chr4	124137806	124141115	SPRY1
chr4	124244872	124247176	NUDT6
chr4	124478481	124480988	SPRY1
chr4	124479775	124482194	SPRY1
chr4	124500493	124502780	SPRY1
chr4	124502935	124505718	SPRY1
chr4	124532484	124534964	IL21
chr4	124539371	124541586	SPRY1
chr4	124543373	124546145	SPRY1
chr4	124561292	124563547	SPRY1
chr4	124566759	124568995	SPRY1
chr4	124569829	124573265	SPRY1
chr4	124572555	124574945	SPRY1
chr4	124583341	124586002	SPRY1
chr4	124594858	124600419	SPRY1
chr4	124602864	124605486	SPRY1
chr4	124620731	124623579	SPRY1
chr4	124670484	124672982	SPRY1
chr4	124685551	124688703	SPRY1
chr4	124698179	124700764	SPRY1
chr4	124767544	124772401	SPRY1
chr4	124789785	124792975	NUDT6
chr4	124798814	124800988	SPRY1
chr4	124801202	124804275	SPRY1
chr4	124826687	124829198	SPRY1
chr4	124835336	124837893	SPRY1
chr4	124840210	124842660	SPRY1
chr4	124851566	124854277	SPRY1
chr4	124854771	124857075	ANKRD50
chr4	124888227	124890699	SPRY1
chr4	124898509	124901786	SPRY1
chr4	124922058	124924292	SPRY1
chr4	124979181	124981792	SPRY1
chr4	125008518	125011817	SPRY1
chr4	125013723	125016233	SPRY1
chr4	125014233	125016631	SPRY1
chr4	125027664	125030231	SPRY1
chr4	125027664	125030231	SPRY1
chr4	125028231	125030592	SPRY1
chr4	125029512	125032019	SPRY1
chr4	125032996	125035320	SPRY1
chr4	125054648	125057359	PTPRN
chr4	125056242	125059376	SPRY1
chr4	125176831	125179749	SPRY1
chr4	125183451	125185934	SPRY1
chr4	125231620	125234463	ANKRD50
chr4	125244360	125246969	ANKRD50
chr4	125244969	125247470	ANKRD50
chr4	125254512	125260039	ANKRD50
chr4	125254512	125260039	ANKRD50
chr4	125262145	125265534	ANKRD50
chr4	125263534	125266225	ANKRD50
chr4	125263534	125266225	ANKRD50
chr4	125264225	125267560	ANKRD50
chr4	125269014	125271934	ANKRD50
chr4	125306280	125308570	ANKRD50
chr4	125306843	125310162	ANKRD50
chr4	125316727	125319872	ANKRD50
chr4	125318895	125321780	ANKRD50
chr4	125342691	125345570	ANKRD50
chr4	125670145	125672810	ANKRD50
chr4	125706615	125709781	ANKRD50
chr4	125711471	125713899	ANKRD50
chr4	125755459	125759500	ANKRD50
chr4	125853153	125856115	ANKRD50
chr4	125855975	125858387	ANKRD50
chr4	125888281	125891556	ANKRD50
chr4	125893514	125897215	ANKRD50
chr4	125895215	125898129	ANKRD50
chr4	125899924	125902386	ANKRD50
chr4	125928931	125931357	ANKRD50
chr4	125934296	125936834	ANKRD50
chr4	125962443	125964721	ANKRD50
chr4	125971883	125974255	ANKRD50
chr4	125972396	125974995	ANKRD50
chr4	125975254	125977657	ANKRD50
chr4	125980703	125984529	ANKRD50
chr4	125982566	125985343	ANKRD50
chr4	125983343	125986457	ANKRD50
chr4	125983343	125986457	ANKRD50
chr4	125986072	125989076	ANKRD50
chr4	125998194	126001598	ANKRD50
chr4	126000043	126003042	ANKRD50
chr4	126001345	126003715	ANKRD50
chr4	126004318	126006667	ANKRD50
chr4	126005829	126008417	ANKRD50
chr4	126009615	126012999	ANKRD50
chr4	126010999	126014930	ANKRD50
chr4	126014250	126017678	ANKRD50
chr4	126016168	126018337	ANKRD50
chr4	126018347	126021124	ANKRD50
chr4	126023894	126027748	ANKRD50
chr4	126025748	126028038	ANKRD50
chr4	126026900	126029920	ANKRD50
chr4	126026900	126029920	ANKRD50
chr4	126034892	126037907	ANKRD50
chr4	126035907	126038575	ANKRD50
chr4	126040560	126043448	ANKRD50
chr4	126043121	126046868	ANKRD50
chr4	126058860	126061617	ANKRD50
chr4	126072887	126075339	ANKRD50
chr4	126078764	126081051	ANKRD50
chr4	126095388	126098332	ANKRD50
chr4	126098903	126103019	ANKRD50
chr4	126108769	126111120	ANKRD50
chr4	126114449	126117197	ANKRD50
chr4	126114449	126117197	ANKRD50
chr4	126119173	126121825	ANKRD50
chr4	126119173	126121825	ANKRD50
chr4	126130898	126134160	ANKRD50
chr4	126135773	126139132	ANKRD50
chr4	126137154	126139477	ANKRD50
chr4	126147579	126150359	ANKRD50
chr4	126151732	126154068	ANKRD50
chr4	126152924	126155344	ANKRD50
chr4	126156214	126158394	ANKRD50
chr4	126160420	126162977	ANKRD50
chr4	126161969	126164992	ANKRD50
chr4	126162992	126166509	ANKRD50
chr4	126165129	126167642	ANKRD50
chr4	126165696	126169081	ANKRD50
chr4	126165696	126169081	ANKRD50
chr4	126167081	126169595	ANKRD50
chr4	126169844	126172899	ANKRD50
chr4	126180065	126182361	ANKRD50
chr4	126187026	126189509	ANKRD50
chr4	126187509	126190437	ANKRD50
chr4	126202812	126206110	ANKRD50
chr4	126366022	126368335	ANKRD50
chr4	126406946	126410512	FAT4
chr4	126546841	126549259	FAT4
chr4	126634976	126637959	FAT4
chr4	126640178	126643788	FAT4
chr4	126646516	126649100	INTU
chr4	126647897	126650509	FAT4
chr4	126666351	126668793	FAT4
chr4	126672797	126676146	FAT4
chr4	126790063	126792691	FAT4
chr4	127070248	127074863	SLC25A31
chr4	127073153	127075623	FAT4
chr4	127196646	127198802	CCDC92
chr4	127370493	127373298	TMEM81
chr4	127415798	127418724	FAT4
chr4	127523620	127526186	FAT4
chr4	127544661	127547416	FAT4
chr4	127699331	127701911	HSPA4L
chr4	127739269	127741748	TTC8
chr4	128063936	128067603	INTU
chr4	128096039	128098253	INTU
chr4	128113026	128115275	INTU
chr4	128228037	128232116	SLC25A31
chr4	128369456	128373165	INTU
chr4	128386187	128388484	HSPA4L
chr4	128441051	128443569	SLC25A31
chr4	128455104	128457532	INTU
chr4	128456474	128459151	SLC25A31
chr4	128517942	128520401	HSPA4L
chr4	128524949	128528500	SLC25A31
chr4	128524949	128528500	SLC25A31
chr4	128526500	128529582	SLC25A31
chr4	128529064	128532149	SLC25A31
chr4	128557230	128559525	SLC25A31
chr4	128558230	128561097	SLC25A31
chr4	128559444	128562207	PLK4
chr4	128561468	128563704	PLK4
chr4	128563067	128565509	SLC25A31
chr4	128566671	128569122	SLC25A31
chr4	128621533	128623995	INTU
chr4	128660599	128662824	PLK4
chr4	128740691	128743407	SLC25A31
chr4	128774859	128777307	PLK4
chr4	128806279	128808667	HSPA4L
chr4	128813342	128816445	HSPA4L
chr4	128862441	128864626	LARP1B
chr4	128878371	128881076	LARP1B
chr4	128896211	128898973	INTU
chr4	128950310	128952673	C4orf29
chr4	128950673	128952905	HSPA4L
chr4	128951971	128954618	HSPA4L
chr4	128975435	128977683	C4orf29
chr4	128980035	128982241	PLK4
chr4	128984227	128986868	MFSD8
chr4	128984868	128987603	HSPA4L
chr4	128994435	128997320	MFSD8
chr4	128997607	129000193	PLK4
chr4	129014517	129017144	ALDH1A2
chr4	129028158	129031979	HSPA4L
chr4	129056224	129059806	PLK4
chr4	129065096	129067312	LARP1B
chr4	129069784	129072257	HSPA4L
chr4	129084891	129087699	C4orf33
chr4	129085927	129088396	INTU
chr4	129087530	129090301	HSPA4L
chr4	129106864	129109283	HSPA4L
chr4	129121451	129124109	JADE1
chr4	129127293	129129873	JADE1
chr4	129152949	129155733	PGRMC2
chr4	129158888	129161914	HSPA4L
chr4	129167090	129169252	OSMR
chr4	129198040	129200502	JADE1
chr4	129207024	129210105	JADE1
chr4	129207024	129210105	JADE1
chr4	129209320	129213058	JADE1
chr4	129218118	129220737	JADE1
chr4	129218737	129221446	JADE1
chr4	129219617	129221781	C4orf33
chr4	129220138	129222862	C4orf33
chr4	129272948	129275288	PGRMC2
chr4	129278476	129281109	JADE1
chr4	129279125	129281827	C4orf33
chr4	129281356	129283562	ABCA5
chr4	129286300	129288845	JADE1
chr4	129290837	129293841	PGRMC2
chr4	129293547	129296940	PGRMC2
chr4	129304451	129306754	PGRMC2
chr4	129306168	129309903	JADE1
chr4	129307903	129310407	PGRMC2
chr4	129310863	129313677	C4orf33
chr4	129311677	129314257	JADE1
chr4	129312828	129315645	PGRMC2
chr4	129316316	129318679	JADE1
chr4	129343540	129345706	JADE1
chr4	129344805	129347492	JADE1
chr4	129370589	129373047	JADE1
chr4	129372855	129375901	PGRMC2
chr4	129374934	129377182	PGRMC2
chr4	129376225	129379018	C4orf33
chr4	129377018	129379202	JADE1
chr4	129378212	129380585	JADE1
chr4	129378970	129381291	JADE1
chr4	129381331	129383756	JADE1
chr4	129381331	129383756	PGRMC2
chr4	129381756	129383996	JADE1
chr4	129400364	129402657	PGRMC2
chr4	129408553	129411200	PGRMC2
chr4	129410499	129413543	JADE1
chr4	129411658	129414400	PGRMC2
chr4	129422034	129425012	PGRMC2
chr4	129424216	129426404	JADE1
chr4	129436514	129439499	PGRMC2
chr4	129441636	129443885	PGRMC2
chr4	129442744	129445148	JADE1
chr4	129459876	129462616	PGRMC2
chr4	129470498	129473076	JADE1
chr4	129471504	129474546	JADE1
chr4	129473024	129475235	JADE1
chr4	129474161	129477449	JADE1
chr4	129478688	129481160	PGRMC2
chr4	129483350	129485686	PGRMC2
chr4	129485411	129488911	JADE1
chr4	129487763	129490368	C4orf33
chr4	129488368	129490692	JADE1
chr4	129488723	129491028	JADE1
chr4	129492119	129494759	JADE1
chr4	129493039	129495695	PGRMC2
chr4	129493789	129496748	JADE1
chr4	129493789	129496748	HSPA4L
chr4	129503520	129506140	JADE1
chr4	129503520	129506140	PGRMC2
chr4	129534946	129538006	PGRMC2
chr4	129559270	129562065	PGRMC2
chr4	129585693	129588076	JADE1
chr4	129611714	129614006	HSPA4L
chr4	129676141	129678598	PGRMC2
chr4	129729293	129732306	PGRMC2
chr4	129730442	129732952	PGRMC2
chr4	129731370	129734616	PGRMC2
chr4	129732616	129735073	PGRMC2
chr4	129732616	129735073	PGRMC2
chr4	129737513	129740021	C4orf33
chr4	129739565	129742112	PGRMC2
chr4	129751285	129753910	PGRMC2
chr4	129765846	129768547	PGRMC2
chr4	129776984	129779416	C4orf33
chr4	129777416	129780522	PGRMC2
chr4	129779001	129781905	PGRMC2
chr4	129779905	129782637	PGRMC2
chr4	129781697	129784275	PGRMC2
chr4	129782643	129785150	PGRMC2
chr4	129783780	129786366	PGRMC2
chr4	129792864	129796067	C4orf33
chr4	129842826	129845033	C4orf33
chr4	129855653	129858344	C4orf33
chr4	130262516	130265088	LARP1B
chr4	130270765	130273564	C4orf33
chr4	130293373	130295985	C4orf33
chr4	131231123	131234043	FAM208B
chr4	134220217	134222609	PCDH10
chr4	134363301	134365869	PCDH10
chr4	134400630	134403999	PCDH10
chr4	134403492	134405760	PCDH10
chr4	134446440	134449085	PABPC4L
chr4	134694126	134696643	ARMC4
chr4	135039514	135042095	PABPC4L
chr4	135269192	135271484	PCDH10
chr4	135548613	135551697	PCDH10
chr4	135549697	135552370	PABPC4L
chr4	135560863	135563207	PCDH10
chr4	135643288	135646623	PABPC4L
chr4	135686471	135690198	ZNF263
chr4	135818702	135822137	PCDH10
chr4	135899759	135901947	ADORA2A
chr4	136011749	136014403	PTPRT
chr4	136312017	136314726	PSMD3
chr4	138181255	138183944	RFESD
chr4	138246547	138249744	MGARP
chr4	138468686	138471957	SLC7A11
chr4	138574963	138577454	CCRN4L
chr4	138695033	138697928	SLC7A11
chr4	138793583	138796136	CCRN4L
chr4	139020675	139023069	SLC7A11
chr4	139145547	139148281	CCRN4L
chr4	139463375	139466040	PICALM
chr4	139520519	139522690	SLC7A11
chr4	139540496	139542880	CCRN4L
chr4	139576553	139579480	SLC7A11
chr4	139597770	139600812	SLC7A11
chr4	139830158	139833378	SLC7A11
chr4	139853845	139856076	CCRN4L
chr4	139855826	139858181	SLC7A11
chr4	139937901	139940784	MGARP
chr4	139945247	139948002	SETD7
chr4	139949231	139951497	ELF2
chr4	139950737	139953075	SETD7
chr4	139950737	139953075	CCRN4L
chr4	139952105	139954585	NDUFC1
chr4	139960993	139963847	NDUFC1
chr4	139963428	139965846	NDUFC1
chr4	139964053	139966513	SETD7
chr4	139974009	139976555	NDUFC1
chr4	139976084	139978427	ELF2
chr4	139982176	139984563	RAB33B
chr4	139988411	139990583	NDUFC1
chr4	139994348	139996692	RAB33B
chr4	140009349	140012676	RAB33B
chr4	140018092	140020686	RAB33B
chr4	140019029	140022556	MGARP
chr4	140021849	140024453	RAB33B
chr4	140023832	140026440	MGARP
chr4	140026961	140030004	NDUFC1
chr4	140030958	140033495	NDUFC1
chr4	140032217	140034885	NDUFC1
chr4	140072837	140075500	RAB33B
chr4	140099811	140102370	NDUFC1
chr4	140100370	140103124	RAB33B
chr4	140101911	140104325	NDUFC1
chr4	140102381	140105338	NDUFC1
chr4	140104188	140106707	NDUFC1
chr4	140108997	140111511	RAB33B
chr4	140110844	140114051	SETD7
chr4	140118410	140120799	NDUFC1
chr4	140120738	140124401	NDUFC1
chr4	140128217	140130620	RAB33B
chr4	140128217	140130620	RAB33B
chr4	140133963	140136245	ELF2
chr4	140147412	140149819	MGARP
chr4	140150156	140152376	NDUFC1
chr4	140171722	140174053	CCRN4L
chr4	140188062	140191559	CCRN4L
chr4	140217069	140219721	ELF2
chr4	140221091	140223341	SETD7
chr4	140249501	140251926	NDUFC1
chr4	140256151	140259184	RAB33B
chr4	140261206	140263384	STRN
chr4	140270710	140273740	ELF2
chr4	140288744	140291267	NDUFC1
chr4	140297849	140300422	SETD7
chr4	140297849	140300422	RAB33B
chr4	140311079	140313578	MGARP
chr4	140312043	140314210	CCRN4L
chr4	140312210	140314603	NDUFC1
chr4	140317517	140319675	CCRN4L
chr4	140325804	140328385	SETD7
chr4	140357179	140359578	NDUFC1
chr4	140373438	140376463	SETD7
chr4	140374807	140377382	MGST2
chr4	140380408	140382650	SETD7
chr4	140387361	140389963	MGST2
chr4	140391060	140394020	NDUFC1
chr4	140431771	140434236	DPT
chr4	140448843	140451782	RAB33B
chr4	140468963	140471235	NDUFC1
chr4	140475832	140478609	RAB33B
chr4	140475832	140478609	NDUFC1
chr4	140495792	140498074	CCRN4L
chr4	140511083	140513389	MAML3
chr4	140532277	140534587	SCOC
chr4	140550554	140552935	NDUFC1
chr4	140571229	140573787	RAB33B
chr4	140577029	140580056	SCOC
chr4	140577029	140580056	RAB33B
chr4	140579022	140581949	SCOC
chr4	140580510	140582992	SETD7
chr4	140598282	140600825	SCOC
chr4	140601962	140604301	SETD7
chr4	140605515	140608056	RAB33B
chr4	140641130	140643625	ELMOD2
chr4	140653902	140656632	MAML3
chr4	140654738	140658832	SCOC
chr4	140671451	140674462	MAML3
chr4	140714640	140717205	SCOC
chr4	140726714	140729080	MAML3
chr4	140728673	140731006	SCOC
chr4	140731831	140734193	MGAT4D
chr4	140738348	140740866	SCOC
chr4	140741597	140744263	SCOC
chr4	140743118	140745784	MAML3
chr4	140752504	140755018	MAML3
chr4	140785016	140787518	ELMOD2
chr4	140813036	140815417	MGST2
chr4	140827585	140830295	SCOC
chr4	140839419	140842842	MAML3
chr4	140851682	140854521	RAB33B
chr4	140852959	140858579	SCOC
chr4	140876942	140879891	MAML3
chr4	140889278	140892117	SCOC
chr4	140890117	140892624	SETD7
chr4	140919396	140922236	ELMOD2
chr4	140977411	140979795	SETD7
chr4	140978039	140982094	ELMOD2
chr4	140983524	140986769	MAML3
chr4	140984769	140987483	SCOC
chr4	140992166	140994601	SCOC
chr4	141023419	141026048	SCOC
chr4	141048692	141051589	CCRN4L
chr4	141054113	141056624	NDUFC1
chr4	141068023	141071414	UCP1
chr4	141073800	141076155	SCOC
chr4	141073800	141076155	SCOC
chr4	141075422	141077645	SCOC
chr4	141083822	141086197	SCOC
chr4	141095153	141097540	RAB33B
chr4	141095540	141098679	MGST2
chr4	141101543	141103788	MGST2
chr4	141111280	141113903	SCOC
chr4	141117180	141119495	FAM89B
chr4	141171202	141175554	MAML3
chr4	141174752	141177199	MGST2
chr4	141175369	141177623	ELMOD2
chr4	141175834	141178815	MAML3
chr4	141177931	141181027	MAML3
chr4	141180342	141182655	MGAT4D
chr4	141193712	141196987	ELMOD2
chr4	141212581	141215025	MGST2
chr4	141226953	141229313	UCP1
chr4	141228668	141231281	SETD7
chr4	141230344	141232925	SETD7
chr4	141255926	141258621	ELMOD2
chr4	141262436	141265671	ELMOD2
chr4	141273068	141275426	MGAT4D
chr4	141297293	141301025	MGST2
chr4	141302495	141304931	MGAT4D
chr4	141328360	141330938	RAB33B
chr4	141348160	141350554	ELMOD2
chr4	141378115	141380642	UCP1
chr4	141442854	141445441	SCOC
chr4	141443441	141446727	TBC1D9
chr4	141448740	141451409	SCOC
chr4	141448740	141451409	SCOC
chr4	141451389	141454277	MGAT4D
chr4	141456731	141459051	SCOC
chr4	141472343	141474603	SCOC
chr4	141505728	141508436	RAB33B
chr4	141508237	141511309	SCOC
chr4	141513422	141515603	TBC1D9
chr4	141534852	141537481	TBC1D9
chr4	141540707	141544697	ELMOD2
chr4	141574952	141577568	SCOC
chr4	141584160	141586574	RAB33B
chr4	141590955	141594069	TBC1D9
chr4	141610006	141612772	TBC1D9
chr4	141612446	141614950	SCOC
chr4	141625349	141628342	TBC1D9
chr4	141642128	141644710	MGAT4D
chr4	141644206	141646568	ZNF330
chr4	141660444	141662979	ELMOD2
chr4	141675658	141678051	SCOC
chr4	141676152	141678595	ELMOD2
chr4	141676152	141678595	SCOC
chr4	141677606	141679945	ELMOD2
chr4	141697531	141700654	UCP1
chr4	141726869	141729116	UCP1
chr4	141750186	141753219	MGAT4D
chr4	141752338	141755147	TBC1D9
chr4	141754730	141757768	SCOC
chr4	141756925	141760859	UCP1
chr4	141758859	141761579	UCP1
chr4	141759579	141762563	TBC1D9
chr4	141760563	141763639	TBC1D9
chr4	141761639	141765315	ELMOD2
chr4	141765396	141768387	SCOC
chr4	141766387	141768920	SCOC
chr4	141768892	141772178	UCP1
chr4	141768892	141772178	ELMOD2
chr4	141770178	141772396	UCP1
chr4	141770396	141772664	ELMOD2
chr4	141772507	141774938	ELMOD2
chr4	141782509	141784727	RNF150
chr4	141785824	141788166	RNF150
chr4	141799800	141802078	RNF150
chr4	141808591	141811028	ELMOD2
chr4	141813210	141815741	ELMOD2
chr4	141813741	141816254	RNF150
chr4	141813741	141816254	ELMOD2
chr4	141823259	141825716	SCOC
chr4	141827346	141829592	UCP1
chr4	141860849	141863645	RNF150
chr4	141920043	141923273	ELMOD2
chr4	141923836	141926332	ELMOD2
chr4	141946412	141948620	ELMOD2
chr4	141973570	141975927	ELMOD2
chr4	141995221	141998151	ELMOD2
chr4	142043475	142046560	UCP1
chr4	142044560	142047291	ELMOD2
chr4	142153433	142156360	RNF150
chr4	142385115	142387437	GAB1
chr4	142497444	142499958	ZNF330
chr4	142559131	142561688	ZNF330
chr4	142660668	142663208	EIF5A
chr4	142821701	142823867	ZNF330
chr4	142895145	142897686	ZNF330
chr4	143072810	143077389	USP38
chr4	143237529	143240167	ZNF630
chr4	143244040	143246369	ZNF330
chr4	143270544	143273403	ZNF330
chr4	143402664	143405040	USP38
chr4	143769245	143772157	USP38
chr4	143809925	143812449	USP38
chr4	143843554	143846213	USP38
chr4	143856739	143859489	SMARCA5
chr4	143893025	143895340	INPP4B
chr4	143901770	143905442	C1orf112
chr4	143905026	143908325	INPP4B
chr4	143937435	143939988	SMARCA5
chr4	144030826	144035407	USP38
chr4	144034057	144037543	SMARCA5
chr4	144035653	144037975	SMARCA5
chr4	144058385	144060609	SMARCA5
chr4	144058609	144061321	GAB1
chr4	144092189	144094797	SMARCA5
chr4	144103714	144107120	GAB1
chr4	144105324	144107612	SMARCA5
chr4	144105967	144109573	SMARCA5
chr4	144110122	144113203	SMARCA5
chr4	144112691	144116724	GAB1
chr4	144115294	144118235	SMARCA5
chr4	144122882	144125470	SMARCA5
chr4	144122882	144125470	GAB1
chr4	144122882	144125470	GAB1
chr4	144127049	144129469	GAB1
chr4	144129568	144131958	SMARCA5
chr4	144133752	144135972	SMARCA5
chr4	144134026	144136440	SMARCA5
chr4	144134572	144138120	SMARCA5
chr4	144138014	144140470	SMARCA5
chr4	144143805	144147316	SMARCA5
chr4	144145316	144147799	SMARCA5
chr4	144145316	144147799	GAB1
chr4	144146056	144148469	SMARCA5
chr4	144146659	144148922	SMARCA5
chr4	144146922	144150224	SMARCA5
chr4	144149410	144152265	SMARCA5
chr4	144150610	144153442	SMARCA5
chr4	144154152	144157238	SMARCA5
chr4	144155238	144157797	SMARCA5
chr4	144161263	144163921	SMARCA5
chr4	144161263	144163921	SMARCA5
chr4	144202639	144204876	SMARCA5
chr4	144206087	144208753	SMARCA5
chr4	144266119	144269855	USP38
chr4	144294405	144297164	SMARCA5
chr4	144338797	144341553	GAB1
chr4	144344075	144346690	GAB1
chr4	144351421	144354358	USP38
chr4	144354723	144356963	GAB1
chr4	144377472	144380830	USP38
chr4	144378960	144381601	USP38
chr4	144393663	144396801	GAB1
chr4	144400984	144406026	GAB1
chr4	144406941	144409149	GAB1
chr4	144433530	144436146	FREM3
chr4	144436786	144439559	USP38
chr4	144456558	144459152	SMARCA5
chr4	144507677	144509879	GAB1
chr4	144517207	144520068	FREM3
chr4	144660534	144662709	SMARCA5
chr4	144696954	144699631	SMARCA5
chr4	145093374	145095740	OTUD4
chr4	145470559	145473479	HHIP
chr4	145565640	145569420	ABCE1
chr4	145628794	145631415	HHIP
chr4	145648916	145651986	ABCE1
chr4	145746573	145750075	FREM3
chr4	145749375	145751917	HHIP
chr4	145820880	145823664	HHIP
chr4	145873184	145875709	C4orf51
chr4	145979957	145982542	HHIP
chr4	146064424	146067165	SMAD1
chr4	146083104	146085354	SMAD1
chr4	146094720	146097440	SMAD1
chr4	146128343	146130699	SMAD1
chr4	146130490	146132861	C4orf51
chr4	146153737	146156157	SMAD1
chr4	146179300	146182172	C4orf51
chr4	146249210	146252201	C4orf51
chr4	146255793	146258884	SMAD1
chr4	146402006	146404546	OTUD4
chr4	146507759	146510088	SMAD1
chr4	146529410	146532897	OTUD4
chr4	146652662	146655413	C4orf51
chr4	146722587	146724794	SMAD1
chr4	146781850	146784485	SMAD1
chr4	146817040	146819201	SMAD1
chr4	146825486	146827678	OTUD4
chr4	146841507	146844445	LINGO1
chr4	146853464	146855740	C4orf51
chr4	146857021	146859976	SMAD1
chr4	146870422	146873412	TTC29
chr4	146904732	146906892	SMAD1
chr4	146904892	146907963	SMAD1
chr4	146980448	146982806	C4orf51
chr4	146995797	146998893	C4orf51
chr4	147006424	147009026	C4orf51
chr4	147013172	147015869	C4orf51
chr4	147063254	147065955	TTC29
chr4	147072927	147077224	TTC29
chr4	147096719	147099557	SLC10A7
chr4	147119544	147122134	TTC29
chr4	147145739	147148668	TTC29
chr4	147215781	147218053	SLC10A7
chr4	147236800	147239761	TTC29
chr4	147267243	147270284	TTC29
chr4	147286987	147289815	TTC29
chr4	147289757	147292998	TTC29
chr4	147291137	147295241	POU4F2
chr4	147298582	147301036	TTC29
chr4	147356616	147359423	POU4F2
chr4	147358568	147360719	TTC29
chr4	147359768	147362329	TTC29
chr4	147364415	147366704	TTC29
chr4	147391753	147395185	POU4F2
chr4	147394465	147397585	POU4F2
chr4	147402309	147404467	TTC29
chr4	147498141	147500613	TTC29
chr4	147519565	147522839	TTC29
chr4	147527791	147530142	TTC29
chr4	147552819	147556520	EDNRA
chr4	147766090	147768444	SLC10A7
chr4	147787064	147789915	POU4F2
chr4	147815874	147818585	POU4F2
chr4	147840234	147843050	SLC10A7
chr4	147852245	147854635	SLC10A7
chr4	147866354	147870259	ABCE1
chr4	147879755	147882350	PRMT9
chr4	147935884	147938875	SLC10A7
chr4	147973355	147976003	TTC29
chr4	147982797	147985740	EDNRA
chr4	148037527	148039974	ARHGAP10
chr4	148039288	148042094	PRMT9
chr4	148041900	148044072	EDNRA
chr4	148042478	148045358	ARHGAP10
chr4	148043652	148045834	EDNRA
chr4	148043834	148046752	ARHGAP10
chr4	148043834	148046752	EDNRA
chr4	148046223	148049191	PRMT9
chr4	148074657	148076858	ARHGAP10
chr4	148075856	148078561	EDNRA
chr4	148091431	148093788	PRMT9
chr4	148093703	148096338	EDNRA
chr4	148118153	148120498	ARHGAP10
chr4	148120654	148123437	ARHGAP10
chr4	148129724	148132402	COPS6
chr4	148136705	148138965	ARHGAP10
chr4	148185109	148190409	PRMT9
chr4	148245103	148248888	EDNRA
chr4	148352201	148355055	PRMT9
chr4	148408935	148411889	PRMT9
chr4	148496119	148498702	ARHGAP10
chr4	148518021	148521004	ARHGAP10
chr4	148519638	148522231	PRMT9
chr4	148524483	148526641	SPPL2C
chr4	148537798	148540067	PRMT9
chr4	148557986	148561505	EDNRA
chr4	148572554	148575305	MGAT4B
chr4	148603916	148606660	ARHGAP10
chr4	148676882	148680002	ARHGAP10
chr4	148684924	148687358	ARHGAP10
chr4	148724288	148727422	PRMT9
chr4	148727366	148730163	ARHGAP10
chr4	148731563	148734954	PRMT9
chr4	148749977	148752363	ARHGAP10
chr4	148755763	148758089	ARHGAP10
chr4	148759984	148763091	PRMT9
chr4	148761091	148763679	ARHGAP10
chr4	148761679	148764048	ARHGAP10
chr4	148768658	148771744	ARHGAP10
chr4	148769744	148773055	ARHGAP10
chr4	148769744	148773055	PRMT9
chr4	148771055	148773484	ARHGAP10
chr4	148773299	148775949	ARHGAP10
chr4	148774688	148777640	ARHGAP10
chr4	148775791	148778587	ARHGAP10
chr4	148775791	148778587	PRMT9
chr4	148776587	148778938	ARHGAP10
chr4	148778111	148780956	ARHGAP10
chr4	148778111	148780956	PRMT9
chr4	148779986	148782370	ARHGAP10
chr4	148779986	148782370	PRMT9
chr4	148781261	148783621	ARHGAP10
chr4	148781621	148785488	ARHGAP10
chr4	148783488	148786415	ARHGAP10
chr4	148784678	148787172	ARHGAP10
chr4	148784678	148787172	ARHGAP10
chr4	148784678	148787172	PRMT9
chr4	148785172	148787340	ARHGAP10
chr4	148785340	148787743	PRMT9
chr4	148787064	148789508	ARHGAP10
chr4	148789311	148791693	PRMT9
chr4	148793263	148798520	ARHGAP10
chr4	148799473	148802106	PRMT9
chr4	148806064	148808845	ARHGAP10
chr4	148810097	148812754	PRMT9
chr4	148811060	148815273	PRMT9
chr4	148815599	148817979	PRMT9
chr4	148830412	148832765	ARHGAP10
chr4	148955995	148958404	PRMT9
chr4	148961266	148964052	PRMT9
chr4	150181088	150184439	RPS3A
chr4	150879826	150882117	MAB21L2
chr4	151211829	151214437	MAB21L2
chr4	151212907	151216003	MAB21L2
chr4	151362626	151365335	MAB21L2
chr4	151638414	151640990	MAB21L2
chr4	151658381	151661624	RPS3A
chr4	151831605	151833824	SH3D19
chr4	151885795	151888242	BCL2A1
chr4	151916208	151919163	SLC12A6
chr4	151962605	151965460	FAM160A1
chr4	152009570	152012216	HEXB
chr4	152019396	152021932	PRSS48
chr4	152050326	152052576	SH3D19
chr4	152061708	152064806	FBXW7
chr4	152068375	152070968	ARFIP1
chr4	152076053	152079315	FBXW7
chr4	152076053	152079315	FAM160A1
chr4	152089882	152094155	FAM160A1
chr4	152105286	152107636	FAM160A1
chr4	152114071	152116241	CHERP
chr4	152118408	152120689	ARFIP1
chr4	152184690	152186984	SH3D19
chr4	152196795	152199173	SH3D19
chr4	152196795	152199173	RPS3A
chr4	152200534	152202854	RPS3A
chr4	152211314	152214230	SH3D19
chr4	152212578	152214918	FBXW7
chr4	152212578	152214918	RPS3A
chr4	152234765	152237694	SH3D19
chr4	152240053	152242439	FBXW7
chr4	152243016	152245971	PRSS48
chr4	152243971	152246698	SH3D19
chr4	152254906	152257266	GATB
chr4	152272050	152274485	SH3D19
chr4	152275814	152278296	GATB
chr4	152276361	152278866	SH3D19
chr4	152283615	152286353	GATB
chr4	152307813	152310162	GATB
chr4	152338384	152340895	SH3D19
chr4	152356558	152359378	SH3D19
chr4	152358333	152360857	FAM160A1
chr4	152392624	152395346	FAM160A1
chr4	152442400	152444951	PRSS48
chr4	152487518	152490135	SH3D19
chr4	152518590	152521352	SH3D19
chr4	152519352	152522306	PRSS48
chr4	152532488	152534907	FAM160A1
chr4	152539330	152542032	FAM160A1
chr4	152539330	152542032	PRSS48
chr4	152540032	152542541	SH3D19
chr4	152541120	152543967	PRSS48
chr4	152548606	152551934	PRSS48
chr4	152561536	152564037	FAM160A1
chr4	152570878	152574667	SH3D19
chr4	152582873	152585218	SH3D19
chr4	152597301	152600196	FBXW7
chr4	152609618	152613079	FAM160A1
chr4	152663341	152665510	FAM160A1
chr4	152688138	152691958	FAM160A1
chr4	152709062	152711466	SH3D19
chr4	152774247	152777339	TMEM154
chr4	152889749	152892597	FAM160A1
chr4	152956395	152959013	PRSS48
chr4	153010664	153014039	GATB
chr4	153117845	153120312	GATB
chr4	153265654	153269329	GATB
chr4	153283435	153286517	GATB
chr4	153311821	153314689	ARFIP1
chr4	153312722	153314955	FAM160A1
chr4	153329022	153331511	FAM160A1
chr4	153331577	153334495	FAM160A1
chr4	153333226	153336227	TMEM154
chr4	153340753	153343220	ARFIP1
chr4	153349293	153352244	TMEM154
chr4	153350244	153353409	TMEM154
chr4	153363860	153366886	ARFIP1
chr4	153371516	153373855	ARFIP1
chr4	153372793	153375287	TMEM154
chr4	153384233	153386675	TRIM2
chr4	153386102	153388358	TMEM154
chr4	153390446	153394839	TMEM154
chr4	153397824	153401777	TMEM154
chr4	153404264	153406890	TMEM154
chr4	153411868	153414568	TMEM154
chr4	153423662	153426173	ARFIP1
chr4	153424173	153426873	ARFIP1
chr4	153424173	153426873	TMEM154
chr4	153446951	153449843	TMEM154
chr4	153468901	153471446	TMEM154
chr4	153478060	153481169	PRSS48
chr4	153563719	153566371	ARFIP1
chr4	153581599	153583854	ARFIP1
chr4	153600044	153602854	FHDC1
chr4	153600044	153602854	ARFIP1
chr4	153653463	153656034	TMEM151B
chr4	153700670	153703115	FBXW7
chr4	153740859	153743257	TRIM2
chr4	153769142	153771921	FBXW7
chr4	153771345	153773669	TRIM2
chr4	153790128	153793304	TMEM154
chr4	153838746	153841109	ARFIP1
chr4	153884843	153887670	ARFIP1
chr4	153953595	153956009	FBXW7
chr4	153993095	153995427	ARFIP1
chr4	154005980	154008554	TRIM2
chr4	154041837	154044164	FHDC1
chr4	154048971	154051222	ARFIP1
chr4	154076200	154078486	TRIM2
chr4	154081970	154084666	TRIM2
chr4	154124498	154127696	MND1
chr4	154144445	154146709	TRIM2
chr4	154145145	154148942	TRIM2
chr4	154163044	154165471	ARFIP1
chr4	154205958	154209194	TRIM2
chr4	154207194	154210365	TRIM2
chr4	154241109	154243911	TRIM2
chr4	154248826	154251764	TRIM2
chr4	154258259	154261841	FHDC1
chr4	154283602	154285866	TRIM2
chr4	154293861	154296091	KIAA0922
chr4	154332260	154334529	TRIM2
chr4	154353712	154357074	FHDC1
chr4	154367579	154369953	TRIM2
chr4	154390213	154392665	MND1
chr4	154403624	154406089	TRIM2
chr4	154425647	154428113	MND1
chr4	154435202	154437615	TRIM2
chr4	154440761	154443069	SFRP2
chr4	154473860	154478601	TRIM2
chr4	154487933	154490131	MND1
chr4	154492546	154495513	KIAA0922
chr4	154493513	154496251	MND1
chr4	154494251	154496649	MND1
chr4	154494978	154497621	MND1
chr4	154525094	154527418	MND1
chr4	154555336	154557643	PLRG1
chr4	154574041	154577196	PLRG1
chr4	154669135	154671292	FGB
chr4	154682739	154685508	FGB
chr4	154882801	154885391	RAD54L
chr4	155080816	155084220	PLRG1
chr4	155084927	155087937	SFRP2
chr4	155167745	155170045	SFRP2
chr4	155175651	155178402	PLRG1
chr4	155206334	155208755	SFRP2
chr4	155222237	155225372	SFRP2
chr4	155226016	155228272	SFRP2
chr4	155228890	155231370	SFRP2
chr4	155250093	155252980	SFRP2
chr4	155278242	155280674	SFRP2
chr4	155284681	155286939	SFRP2
chr4	155315686	155318230	LRAT
chr4	155327455	155330382	SFRP2
chr4	155380200	155382580	SFRP2
chr4	155381922	155384984	PLRG1
chr4	155389808	155392406	FGA
chr4	155403504	155406732	SFRP2
chr4	155460412	155462951	SFRP2
chr4	155470619	155472879	LRAT
chr4	155481763	155484087	RBM46
chr4	155560627	155563538	PLRG1
chr4	155634447	155637241	MAP9
chr4	155660104	155662276	MAP9
chr4	155683646	155686072	PLRG1
chr4	155696687	155699182	FGA
chr4	155736255	155738468	MAP9
chr4	155736512	155739548	PLRG1
chr4	155741362	155743714	MAP9
chr4	155742869	155746201	MAP9
chr4	155745792	155748293	MAP9
chr4	155746386	155748780	PLRG1
chr4	155746792	155748959	KCNMA1
chr4	155775662	155777827	PLRG1
chr4	155792062	155795764	MAP9
chr4	155805202	155808125	LRAT
chr4	155810089	155812556	RBM46
chr4	155831372	155833688	RBM46
chr4	155831763	155833914	RBM46
chr4	155846848	155849623	LRAT
chr4	155851409	155853596	RBM46
chr4	155864108	155867185	PLRG1
chr4	155869072	155872390	NPY2R
chr4	155874946	155878964	PLRG1
chr4	155891764	155893945	MAP9
chr4	155896135	155898903	MAP9
chr4	155910167	155912619	NPY2R
chr4	155913893	155916468	MAP9
chr4	155919743	155922016	MAP9
chr4	155932408	155935440	NPY2R
chr4	155976925	155979313	LRAT
chr4	155977364	155979621	CTSO
chr4	156000702	156003797	MAP9
chr4	156058564	156061973	MAP9
chr4	156063369	156066091	LRAT
chr4	156069335	156072219	NPY2R
chr4	156099679	156101957	RBM46
chr4	156100065	156103270	LRAT
chr4	156133003	156135837	RBM46
chr4	156211922	156214468	MAP9
chr4	156224933	156227497	FGB
chr4	156272650	156276512	NPY2R
chr4	156280565	156283236	LRAT
chr4	156320034	156322980	PLRG1
chr4	156335868	156338369	CTSO
chr4	156343258	156345642	LRAT
chr4	156423701	156426240	LRAT
chr4	156460267	156463134	NPY2R
chr4	156515816	156518027	MAP9
chr4	156704196	156706784	MAP9
chr4	156731680	156734226	MAP9
chr4	156734389	156736697	MAP9
chr4	156734389	156736697	MAP9
chr4	156742492	156745074	CTSO
chr4	156770782	156773114	NPY2R
chr4	156808543	156810956	MAP9
chr4	156855958	156858541	MAP9
chr4	157064169	157067167	MAP9
chr4	157297210	157299972	CTSO
chr4	157371994	157374304	CTSO
chr4	157634630	157637787	CTSO
chr4	157903639	157906824	CTSO
chr4	158010971	158013959	NPY2R
chr4	158109164	158111585	FAM198B
chr4	158230873	158234231	MAP9
chr4	158250071	158252738	FAM198B
chr4	158636279	158639018	FAM198B
chr4	158645477	158648453	FAM198B
chr4	158802810	158805130	FAM198B
chr4	158854602	158856840	FAM198B
chr4	158907596	158910167	FAM198B
chr4	158908452	158910703	FAM198B
chr4	158913932	158916376	FAM198B
chr4	158913932	158916376	FAM198B
chr4	158916085	158918611	FAM198B
chr4	158926574	158929684	FAM198B
chr4	158958160	158960323	FAM198B
chr4	158968124	158970423	C4orf46
chr4	158968423	158971671	FAM198B
chr4	158976010	158978646	FAM198B
chr4	159002280	159004543	FAM198B
chr4	159034579	159037086	C4orf46
chr4	159046040	159048349	PPID
chr4	159065277	159068591	AHCY
chr4	159159725	159161904	PPID
chr4	159169295	159171550	PPID
chr4	159169550	159172173	RXFP1
chr4	159174141	159178059	C4orf46
chr4	159181708	159184600	RXFP1
chr4	159193657	159195815	RXFP1
chr4	159209198	159212054	RXFP1
chr4	159241605	159244148	RXFP1
chr4	159253421	159255679	C4orf46
chr4	159297700	159300584	RXFP1
chr4	159330611	159333216	RXFP1
chr4	159494895	159497845	RXFP1
chr4	159518136	159522511	PPID
chr4	159521477	159524075	RXFP1
chr4	159534588	159537465	RXFP1
chr4	159555620	159558319	FAM198B
chr4	159614170	159616521	RAPGEF2
chr4	159614170	159616521	RAPGEF2
chr4	159653850	159656089	RAPGEF2
chr4	159689627	159692072	RAPGEF2
chr4	159689627	159692072	FNIP2
chr4	159726135	159728655	FNIP2
chr4	159746573	159748837	FNIP2
chr4	159750684	159753223	PPID
chr4	159754263	159757623	PPID
chr4	159778744	159781735	PPID
chr4	159811129	159814061	RAPGEF2
chr4	159812061	159814353	RAPGEF2
chr4	159881070	159883644	PPID
chr4	159889790	159892469	PPID
chr4	159929101	159931403	FNIP2
chr4	159933365	159935886	FNIP2
chr4	159951678	159954150	RAPGEF2
chr4	160008663	160010976	PPID
chr4	160013344	160015703	RAPGEF2
chr4	160025437	160027654	FNIP2
chr4	160029419	160032287	PPID
chr4	160043060	160045542	RAPGEF2
chr4	160047417	160050474	FNIP2
chr4	160062066	160064571	C4orf46
chr4	160079360	160081537	PPID
chr4	160081970	160084956	PPID
chr4	160088976	160091716	FNIP2
chr4	160092661	160095132	FNIP2
chr4	160093132	160096328	FNIP2
chr4	160093132	160096328	PPID
chr4	160095766	160097990	FNIP2
chr4	160100322	160103304	PPID
chr4	160106251	160108794	PPID
chr4	160111189	160113669	PPID
chr4	160116692	160119436	PPID
chr4	160123357	160125899	PPID
chr4	160125391	160127740	RAPGEF2
chr4	160125798	160128082	PPID
chr4	160127740	160130519	PPID
chr4	160130111	160132975	PPID
chr4	160131790	160134663	PPID
chr4	160135253	160137490	PPID
chr4	160144114	160146896	C4orf46
chr4	160160723	160163046	PPID
chr4	160165192	160167754	PPID
chr4	160177200	160180935	FNIP2
chr4	160186362	160189676	FNIP2
chr4	160198290	160201307	C4orf46
chr4	160207602	160210707	PPID
chr4	160241574	160244016	RAPGEF2
chr4	160259710	160263197	PPID
chr4	160278692	160281467	PPID
chr4	160292443	160294829	RAPGEF2
chr4	160321585	160324650	FNIP2
chr4	160366086	160369068	PPID
chr4	161604886	161607919	AHCTF1
chr4	162431981	162434650	FSTL5
chr4	162546559	162548772	FSTL5
chr4	162771115	162774033	FSTL5
chr4	162778400	162781463	FSTL5
chr4	163292410	163294829	FSTL5
chr4	163378156	163381400	FSTL5
chr4	163416876	163419540	TMA16
chr4	163418961	163422941	NAF1
chr4	163426534	163429407	TMA16
chr4	163565834	163568272	TMA16
chr4	163834316	163837198	NPY1R
chr4	163944171	163946692	TMA16
chr4	164045169	164047619	NAF1
chr4	164058269	164060521	TMA16
chr4	164059230	164062171	TMA16
chr4	164067114	164071383	TMA16
chr4	164081576	164084236	NPY1R
chr4	164418296	164420503	HSP90B1
chr4	164420271	164423099	TMEM192
chr4	164462986	164465532	NPY1R
chr4	164512041	164514576	1-Mar
chr4	164533877	164536554	1-Mar
chr4	164645875	164648599	1-Mar
chr4	164678679	164681581	TMA16
chr4	164691002	164693850	1-Mar
chr4	164696058	164702002	ABTB1
chr4	164710188	164712765	TMA16
chr4	164731189	164734223	1-Mar
chr4	164750328	164754726	1-Mar
chr4	164806346	164808918	1-Mar
chr4	164922851	164925892	1-Mar
chr4	164967867	164971621	1-Mar
chr4	164976989	164979148	1-Mar
chr4	165014245	165016985	TMA16
chr4	165301786	165304837	1-Mar
chr4	165528516	165531072	APELA
chr4	165603077	165605477	1-Mar
chr4	165614424	165617361	1-Mar
chr4	165634521	165637064	1-Mar
chr4	165646411	165648965	1-Mar
chr4	165667239	165669830	TRIM61
chr4	165710013	165712903	KLHL2
chr4	165729694	165731929	APELA
chr4	165745687	165748154	APELA
chr4	165747607	165750576	TRIM61
chr4	165787624	165790389	TMEM192
chr4	165794058	165796943	TRIM61
chr4	165981812	165984283	TRIM61
chr4	165984507	165986959	APELA
chr4	166033077	166036121	MSMO1
chr4	166033077	166036121	MSMO1
chr4	166033077	166036121	KLHL2
chr4	166049900	166052791	KLHL2
chr4	166051148	166053940	MSMO1
chr4	166064054	166066502	MSMO1
chr4	166064054	166066502	TRIM60
chr4	166064502	166067041	MSMO1
chr4	166121035	166123917	MSMO1
chr4	166126925	166129511	TMEM192
chr4	166127511	166130407	MSMO1
chr4	166130752	166133012	MSMO1
chr4	166209005	166211816	KLHL2
chr4	166216692	166219119	TMEM192
chr4	166224271	166226822	KLHL2
chr4	166225511	166228312	KLHL2
chr4	166243221	166246107	KLHL2
chr4	166246043	166248505	TMEM192
chr4	166247297	166249989	KLHL2
chr4	166247297	166249989	TMEM192
chr4	166248612	166251179	KLHL2
chr4	166255284	166258375	TMEM192
chr4	166264860	166268234	KLHL2
chr4	166272510	166274963	KLHL2
chr4	166272510	166274963	TMEM192
chr4	166273075	166275700	TMEM192
chr4	166282663	166284961	TMEM192
chr4	166287825	166290208	TMEM192
chr4	166288208	166290814	KLHL2
chr4	166288208	166290814	KLHL2
chr4	166290042	166293046	TMEM192
chr4	166298084	166300853	KLHL2
chr4	166298084	166300853	TMEM192
chr4	166298084	166300853	TMEM192
chr4	166301230	166303866	KLHL2
chr4	166303400	166305996	TMEM192
chr4	166310180	166313075	TMEM192
chr4	166317164	166320777	KLHL2
chr4	166326810	166329763	TRIM61
chr4	166341318	166344202	TMEM192
chr4	166349029	166351805	MSMO1
chr4	166354090	166356260	KLHL2
chr4	166360159	166362471	KLHL2
chr4	166361468	166363732	TMEM192
chr4	166369430	166372453	TMEM192
chr4	166372943	166375348	CPE
chr4	166373978	166378782	KLHL2
chr4	166377129	166380281	KLHL2
chr4	166379084	166381569	TLL1
chr4	166379084	166381569	KLHL2
chr4	166384758	166388732	TLL1
chr4	166387597	166389891	TMEM192
chr4	166390060	166392373	TMEM192
chr4	166392264	166394714	TRIM61
chr4	166393432	166397362	TMEM192
chr4	166398027	166400432	KLHL2
chr4	166405705	166409189	TMEM192
chr4	166408551	166411105	TMEM192
chr4	166409306	166411773	TLL1
chr4	166409306	166411773	TMEM192
chr4	166410055	166412315	TLL1
chr4	166410736	166413811	TMEM192
chr4	166414086	166416738	MSMO1
chr4	166414775	166417292	TLL1
chr4	166423464	166426343	TMEM192
chr4	166427585	166430013	TLL1
chr4	166439431	166441813	TLL1
chr4	166440337	166442887	KLHL2
chr4	166453805	166456564	TRIM61
chr4	166462248	166465151	TLL1
chr4	166474249	166477574	TLL1
chr4	166480801	166483021	TLL1
chr4	166484528	166487583	TLL1
chr4	166505688	166508683	KLHL2
chr4	166507772	166511005	TLL1
chr4	166512845	166515564	TLL1
chr4	166517839	166521482	TMEM192
chr4	166553441	166555758	TLL1
chr4	166568646	166571330	TLL1
chr4	166593167	166595972	TLL1
chr4	166615312	166618088	TLL1
chr4	166615312	166618088	KLHL2
chr4	166630972	166633583	TLL1
chr4	166635295	166637602	TLL1
chr4	166638442	166640818	TLL1
chr4	166707489	166710932	TMEM192
chr4	166836428	166838887	CPE
chr4	166861721	166864968	KLHL2
chr4	166909740	166913250	TLL1
chr4	166969401	166972627	KLHL2
chr4	167011990	167015033	TLL1
chr4	167022675	167024940	KLHL2
chr4	167035741	167038499	TMEM192
chr4	167038044	167040927	CPE
chr4	167072751	167075675	TLL1
chr4	167077444	167080045	KLHL2
chr4	167078045	167080471	TMEM192
chr4	167081230	167083750	KLHL2
chr4	167169331	167172142	TLL1
chr4	167763531	167765831	SPOCK3
chr4	168275380	168277699	UBTF
chr4	169096455	169098740	DDX60
chr4	169097102	169099372	DDX60
chr4	169109378	169111664	CBR4
chr4	169117877	169120329	CBR4
chr4	169124627	169127400	DDX60
chr4	169171870	169174639	DDX60
chr4	169214979	169217898	PALLD
chr4	169283488	169286562	DDX60
chr4	169295217	169297670	DDX60
chr4	169371737	169374385	DDX60
chr4	169400262	169404302	PALLD
chr4	169405299	169407983	DDX60
chr4	169408170	169411937	DDX60
chr4	169433084	169435610	DDX60
chr4	169435825	169438719	SH3RF1
chr4	169564477	169567030	DDX60
chr4	169566771	169569304	DDX60L
chr4	169634996	169637746	CALU
chr4	169640937	169643807	CBR4
chr4	169656817	169659902	POLH
chr4	169678498	169680988	DDX60L
chr4	169702462	169704836	DDX60L
chr4	169704078	169707687	DDX60L
chr4	169752610	169755672	DDX60L
chr4	169779485	169782085	DDX60L
chr4	169780085	169782422	DDX60L
chr4	169799326	169801669	DDX60L
chr4	169805076	169807445	DDX60L
chr4	169812460	169815373	DDX60L
chr4	169843647	169846064	DDX60
chr4	169849834	169852407	DDX60L
chr4	169864732	169867423	AADAT
chr4	169902691	169904914	CLCN3
chr4	169910980	169914477	DDX60L
chr4	169929922	169932637	SH3RF1
chr4	169939132	169941636	SH3RF1
chr4	169942537	169945165	SH3RF1
chr4	169949477	169952622	SH3RF1
chr4	169964639	169967220	DDX60
chr4	169982370	169984814	DDX60
chr4	169988075	169991275	DDX60L
chr4	169994007	169996831	SH3RF1
chr4	170014595	170017124	PNN
chr4	170020118	170022403	SH3RF1
chr4	170040504	170043675	CBR4
chr4	170047697	170051069	SH3RF1
chr4	170087148	170089973	CBR4
chr4	170143993	170146346	SH3RF1
chr4	170164591	170166765	CBR4
chr4	170173967	170176456	CLCN3
chr4	170184345	170186764	CBR4
chr4	170192478	170195350	CBR4
chr4	170199281	170201876	CBR4
chr4	170233046	170236359	CBR4
chr4	170265399	170267934	CBR4
chr4	170321793	170324272	CBR4
chr4	170357940	170361665	SH3RF1
chr4	170378417	170380789	SH3RF1
chr4	170381994	170384961	SH3RF1
chr4	170382961	170385184	SH3RF1
chr4	170385682	170388309	CBR4
chr4	170395211	170397560	CBR4
chr4	170395560	170397876	CBR4
chr4	170395876	170398402	SH3RF1
chr4	170397356	170400708	CBR4
chr4	170402546	170405016	CBR4
chr4	170404435	170406746	SH3RF1
chr4	170406108	170408587	CBR4
chr4	170406587	170409085	SH3RF1
chr4	170408621	170411036	CBR4
chr4	170412830	170415560	DDX60
chr4	170426873	170430270	CBR4
chr4	170429732	170432535	CBR4
chr4	170460671	170464024	CBR4
chr4	170484251	170487016	CLCN3
chr4	170488589	170490862	DDX60L
chr4	170531701	170536029	AADAT
chr4	170540345	170542957	CLCN3
chr4	170544658	170547006	MFAP3L
chr4	170558065	170560921	CBR4
chr4	170575162	170577631	CLCN3
chr4	170600936	170603750	CLCN3
chr4	170611746	170614728	CLCN3
chr4	170614206	170616570	MFAP3L
chr4	170627258	170629632	CLCN3
chr4	170637029	170639517	CLCN3
chr4	170638565	170641394	CLCN3
chr4	170639722	170643217	CLCN3
chr4	170642393	170645835	CLCN3
chr4	170672853	170675291	AADAT
chr4	170678059	170680733	CLCN3
chr4	170716912	170719293	AADAT
chr4	170716912	170719293	MFAP3L
chr4	170719311	170721828	MFAP3L
chr4	170721085	170723603	AADAT
chr4	170723396	170726506	AADAT
chr4	170723396	170726506	MFAP3L
chr4	170729396	170731590	MFAP3L
chr4	170730286	170733415	AADAT
chr4	170733287	170736663	MFAP3L
chr4	170740452	170743229	AADAT
chr4	170853854	170856478	MFAP3L
chr4	170879120	170881713	MFAP3L
chr4	170899732	170902711	AADAT
chr4	170908488	170911706	AADAT
chr4	170927289	170929787	CLCN3
chr4	170934474	170936661	CLCN3
chr4	170952692	170955424	CLCN3
chr4	170959355	170962336	CLCN3
chr4	170961528	170963861	CLCN3
chr4	170983172	170987540	CLCN3
chr4	171007305	171010114	CLCN3
chr4	171320946	171323330	AADAT
chr4	171334307	171336997	MFAP3L
chr4	171383466	171385684	AADAT
chr4	171555956	171558466	MFAP3L
chr4	171631325	171633475	MFAP3L
chr4	171633414	171636018	AADAT
chr4	172099459	172103246	GALNTL6
chr4	172325546	172328481	GALNTL6
chr4	172438006	172440630	GALNTL6
chr4	172460187	172462756	MFAP3L
chr4	172473034	172476788	GALNTL6
chr4	172587692	172590162	GALNTL6
chr4	172756959	172759235	AADAT
chr4	173062477	173066768	AADAT
chr4	173087362	173089886	GALNTL6
chr4	173122624	173125561	GALNTL6
chr4	173449026	173451207	VLDLR
chr4	173543502	173546212	GALNTL6
chr4	174291630	174294117	HMGB2
chr4	174383663	174386035	HMGB2
chr4	174402236	174404484	HMGB2
chr4	174433492	174436409	SAP30
chr4	174441158	174443334	HMGB2
chr4	174450364	174453442	HMGB2
chr4	174457137	174459649	CEP44
chr4	174457137	174459649	SAP30
chr4	174482814	174485398	CEP44
chr4	174608655	174611753	IL4
chr4	174719679	174722327	HAND2
chr4	174722364	174725185	HAND2
chr4	174727688	174730180	HAND2
chr4	174741651	174744099	SAP30
chr4	174912586	174915703	HAND2
chr4	174924313	174926991	HAND2
chr4	175001196	175003577	ZMYM6
chr4	175006590	175009037	HAND2
chr4	175063804	175067085	HMGB2
chr4	175071452	175074270	CEP44
chr4	175072312	175075161	CEP44
chr4	175074781	175077447	HAND2
chr4	175081145	175084020	CEP44
chr4	175086668	175090118	CEP44
chr4	175091820	175094180	HAND2
chr4	175120535	175122915	SAP30
chr4	175148461	175151069	SAP30
chr4	175153089	175155655	RNF214
chr4	175178543	175181280	ZNF92
chr4	175202423	175204984	HAND2
chr4	175208240	175210456	HPGD
chr4	175251307	175253594	RPS19BP1
chr4	175269924	175272303	HPGD
chr4	175281856	175284753	HPGD
chr4	175511994	175515205	HPGD
chr4	175692811	175696953	GLRA3
chr4	175947674	175950488	GPM6A
chr4	175985110	175987708	ZNF839
chr4	176014240	176016812	GLRA3
chr4	176096819	176099061	GLRA3
chr4	176152435	176155775	GLRA3
chr4	176271737	176274157	GLRA3
chr4	176272438	176276244	GLRA3
chr4	176324434	176327065	HPGD
chr4	176449150	176452050	GLRA3
chr4	176507175	176509873	GPM6A
chr4	176989131	176992171	SPATA4
chr4	177007297	177009542	SPATA4
chr4	177118288	177121417	SPCS3
chr4	177158733	177161680	WDR17
chr4	177159721	177162017	GPM6A
chr4	177227030	177229618	WDR17
chr4	177240482	177243835	GPM6A
chr4	177244561	177247060	GPM6A
chr4	177248423	177251537	GPN1
chr4	177253889	177256681	GPM6A
chr4	177259783	177263331	GPM6A
chr4	177297210	177299602	VEGFC
chr4	177301772	177304417	VEGFC
chr4	177315541	177318185	VEGFC
chr4	177324588	177327163	VEGFC
chr4	177632347	177634542	ZFYVE1
chr4	177730420	177733379	NEIL3
chr4	177758229	177760772	VEGFC
chr4	177818931	177821397	VEGFC
chr4	177933866	177937019	SPCS3
chr4	177960303	177963004	VEGFC
chr4	178066893	178069869	VEGFC
chr4	178084801	178087302	VEGFC
chr4	178089707	178092754	VEGFC
chr4	178099301	178101640	VEGFC
chr4	178130222	178132398	VEGFC
chr4	178254555	178257001	VEGFC
chr4	178283327	178285607	PNO1
chr4	178292447	178296196	GPM6A
chr4	178807350	178810169	WDR17
chr4	179882693	179885035	DSCAML1
chr4	180727038	180729433	TSPAN31
chr4	182620608	182622761	ZBTB7C
chr4	183064291	183067318	BIRC6
chr4	183147644	183150303	TENM3
chr4	183389199	183391545	SCNM1
chr4	183438921	183441387	TENM3
chr4	183672907	183675163	C19orf66
chr4	183822182	183825399	TENM3
chr4	183829838	183832948	ING2
chr4	183925501	183928284	CDKN2AIP
chr4	183973758	183976278	DCTD
chr4	183987493	183990102	DCTD
chr4	183990965	183993372	ACSL1
chr4	184033890	184037038	DCTD
chr4	184168008	184170662	CYTH1
chr4	184176410	184179028	DCTD
chr4	184207222	184210463	DCTD
chr4	184246677	184249506	DNAJB2
chr4	184343112	184345990	DCTD
chr4	184358550	184361273	STOX2
chr4	184398485	184401205	TRAPPC11
chr4	184423768	184425973	TRAPPC11
chr4	184426458	184428929	TRAPPC11
chr4	184426458	184428929	TRAPPC11
chr4	184516542	184519978	ING2
chr4	184536966	184539610	N6AMT2
chr4	184556540	184559209	ING2
chr4	184558697	184561527	ING2
chr4	184566688	184569190	ING2
chr4	184570273	184572426	ING2
chr4	184574236	184576986	ING2
chr4	184580425	184582930	ING2
chr4	184583760	184586159	ING2
chr4	184586584	184589022	ING2
chr4	184593738	184596305	ING2
chr4	184600029	184602564	ING2
chr4	184601884	184604909	ING2
chr4	184604142	184607436	ING2
chr4	184617572	184621000	HELT
chr4	184735904	184739150	ENPP6
chr4	184753741	184755912	ENPP6
chr4	184914744	184917898	STOX2
chr4	184992611	184994908	ENPP6
chr4	185052846	185055023	STOX2
chr4	185064655	185067113	STOX2
chr4	185083303	185085952	STOX2
chr4	185256172	185259684	ACSL1
chr4	185276205	185278788	ACSL1
chr4	185277119	185279494	ACSL1
chr4	185296861	185299254	CDKN2AIP
chr4	185304508	185306960	ACSL1
chr4	185342114	185344566	ACSL1
chr4	185352299	185354782	ACSL1
chr4	185369910	185372974	ACSL1
chr4	185376097	185378263	ACSL1
chr4	185380513	185383023	ACSL1
chr4	185419379	185422377	ENPP6
chr4	185479276	185481901	ENPP6
chr4	185549992	185552617	ENPP6
chr4	185553788	185556240	ACSL1
chr4	185553788	185556240	ACSL1
chr4	185560848	185563791	ACSL1
chr4	185565982	185568661	ACSL1
chr4	185567293	185570379	ACSL1
chr4	185568925	185572234	ACSL1
chr4	185568925	185572234	CENPU
chr4	185573574	185576536	ACSL1
chr4	185577070	185579924	CCDC110
chr4	185621385	185624055	ACSL1
chr4	185622105	185625571	STOX2
chr4	185653996	185657175	SLC25A4
chr4	185670490	185673769	MCM2
chr4	185680791	185683877	HELT
chr4	185684069	185686796	ACSL1
chr4	185692440	185695661	SLC25A4
chr4	185702401	185704777	PFN4
chr4	185712831	185715173	FAM149A
chr4	185720874	185724571	STOX2
chr4	185729901	185733070	ANKRD37
chr4	185742408	185744804	HELT
chr4	185743597	185746343	CCDC110
chr4	185812760	185815023	HELT
chr4	185817719	185820221	ENPP6
chr4	185853846	185856107	CENPU
chr4	185863341	185866338	ACSL1
chr4	185889146	185891829	ENPP6
chr4	185933385	185936717	CCDC110
chr4	185937826	185940564	CCDC110
chr4	185949333	185951736	HELT
chr4	186024897	186027802	CCDC110
chr4	186056376	186058561	CENPU
chr4	186063914	186066191	FAM149A
chr4	186065492	186068613	HELT
chr4	186083025	186085709	CCDC110
chr4	186084561	186087678	CCDC110
chr4	186085737	186088761	UFSP2
chr4	186101814	186104476	UFSP2
chr4	186115892	186118404	ANKRD37
chr4	186116774	186119395	ANKRD37
chr4	186122691	186125265	CCDC110
chr4	186124806	186127559	ANKRD37
chr4	186127434	186129700	ANKRD37
chr4	186131296	186133677	UFSP2
chr4	186136189	186138532	ANKRD37
chr4	186158342	186160521	UFSP2
chr4	186185224	186188578	UFSP2
chr4	186193299	186195530	ANKRD37
chr4	186214424	186217320	HELT
chr4	186282375	186285060	SNX25
chr4	186307681	186310399	ING2
chr4	186340077	186343523	CCDC110
chr4	186390932	186393145	HELT
chr4	186403146	186406113	HELT
chr4	186406646	186409284	TMEM260
chr4	186539776	186543419	CCDC110
chr4	186562890	186565264	FAM149A
chr4	186565366	186568180	FAM149A
chr4	186568691	186571372	SORBS2
chr4	186577675	186581082	SORBS2
chr4	186609976	186612627	SORBS2
chr4	186612139	186614536	CCDC110
chr4	186625494	186628496	SORBS2
chr4	186649896	186652328	ACSL1
chr4	186655193	186659929	CCDC110
chr4	186657929	186660552	FAM149A
chr4	186664682	186667501	FAM149A
chr4	186665501	186667701	ARHGAP22
chr4	186677983	186681063	SORBS2
chr4	186681476	186683763	PDLIM3
chr4	186716251	186719564	SORBS2
chr4	186783525	186786772	SORBS2
chr4	186803066	186805953	SORBS2
chr4	186822172	186824712	SORBS2
chr4	186822172	186824712	SORBS2
chr4	186832690	186834854	SORBS2
chr4	186833677	186835997	SORBS2
chr4	186834076	186837068	UFSP2
chr4	186837181	186839444	SORBS2
chr4	186842574	186845376	SORBS2
chr4	186845911	186848291	CCDC110
chr4	186846931	186850383	UFSP2
chr4	186851793	186854308	SORBS2
chr4	186869064	186872104	SORBS2
chr4	186876285	186878565	SORBS2
chr4	186899401	186901582	SORBS2
chr4	186919332	186921544	SORBS2
chr4	186922625	186925297	SORBS2
chr4	186926556	186929414	SORBS2
chr4	186930366	186932819	SORBS2
chr4	186939580	186943186	SORBS2
chr4	186939580	186943186	SORBS2
chr4	186941927	186944794	SORBS2
chr4	186941927	186944794	CCDC110
chr4	186944738	186947047	SORBS2
chr4	186944738	186947047	SORBS2
chr4	186949820	186953720	SORBS2
chr4	186952199	186954386	SORBS2
chr4	186955613	186957960	SORBS2
chr4	186955960	186958211	SORBS2
chr4	186958814	186961128	UFSP2
chr4	186962005	186964381	SORBS2
chr4	186987507	186990618	SORBS2
chr4	186994259	186997033	CCDC110
chr4	187008598	187011101	TAF4B
chr4	187015431	187017948	HELT
chr4	187037111	187039266	PDLIM3
chr4	187040249	187042724	KLKB1
chr4	187046871	187049755	SORBS2
chr4	187064582	187067001	KLKB1
chr4	187068432	187072022	CCDC110
chr4	187078979	187083314	GPR180
chr4	187087571	187090111	ZFP42
chr4	187110607	187114251	CCDC110
chr4	187110607	187114251	UFSP2
chr4	187113785	187116667	CCDC110
chr4	187133964	187136304	CCDC110
chr4	187489897	187493343	KLKB1
chr4	187510244	187512917	KLKB1
chr4	187538570	187541048	ACSL1
chr4	187766208	187768383	ZFP42
chr4	188352944	188355148	TRIM17
chr4	188709220	188713119	ZFP42
chr4	188812097	188814514	GRASP
chr4	189652058	189654691	GOLGB1
chr4	189941857	189944603	ECT2L
chr4	189943767	189947534	ZFP42
chr4	190795446	190797989	RIPK1
chr4	190806096	190809331	FANK1
chr5	159383463	159385675	C1QTNF2
chr5	32504233	32507180	SUB1
chr5	32505201	32508231	GOLPH3
chr5	34602004	34604908	RAD1
chr5	55573236	55575958	MAP3K1
chr5	65011207	65013729	SREK1
chr5	74446543	74448943	POC5
chr5	90176282	90178567	ARRDC3
chr5	110098486	110101437	WDR36
chr5	118485691	118490355	HSD17B4
chr5	135264895	135267524	SMAD5
chr5	135265524	135268736	TGFBI
chr5	145750591	145752911	PPP2R2B
chr5	158334602	158337485	CLINT1
chr5	173014831	173017628	C5orf47
chr5	173014831	173017628	STC2
chr5	917503	919777	SLC12A7
chr5	6552596	6554975	PAPD7
chr5	14023103	14025466	TRIO
chr5	16643548	16646157	FBXL7
chr5	27655913	27658135	GINS3
chr5	31849518	31851964	HDAC2
chr5	32242566	32244926	SUB1
chr5	32372932	32375284	GOLPH3
chr5	32635667	32638163	HOXB2
chr5	33947209	33949698	TARS
chr5	39451584	39454325	DAB2
chr5	39581589	39585121	PTGER4
chr5	39713326	39716396	PTGER4
chr5	39713326	39716396	PTGER4
chr5	41156470	41158832	OXCT1
chr5	42071413	42074199	OXCT1
chr5	43119876	43123212	PAIP1
chr5	52688395	52691274	HSPB3
chr5	54000254	54002944	ARL15
chr5	54656014	54658524	PPAP2A
chr5	54918985	54921403	PPAP2A
chr5	55441506	55443982	IL6ST
chr5	56227496	56231805	GPBP1
chr5	60290475	60294298	SMIM15
chr5	66451480	66453988	MAST4
chr5	67632718	67635331	WBP1
chr5	68026175	68029251	PIK3R1
chr5	71563455	71565651	MAP1B
chr5	72480567	72483614	FOXD1
chr5	72481957	72484674	TMEM171
chr5	72613015	72615353	FOXD1
chr5	72613353	72616268	FOXD1
chr5	72742986	72746028	TMEM171
chr5	72742986	72746028	TMEM171
chr5	72742986	72746028	TNPO1
chr5	72744517	72747850	TMEM171
chr5	72875438	72878114	CD37
chr5	73003113	73007515	UTP15
chr5	73006701	73009057	UTP15
chr5	73530727	73533492	HEXB
chr5	74184253	74187001	HEXB
chr5	74708345	74711052	ANKRD31
chr5	74709470	74712044	ANKDD1B
chr5	74709470	74712044	POLK
chr5	74970751	74974713	HMGCR
chr5	76413806	76416260	WDR41
chr5	77723775	77726243	TBCA
chr5	81656111	81658538	XRCC4
chr5	81656538	81659089	VCAN
chr5	82575165	82578111	VCAN
chr5	86242996	86245872	RASA1
chr5	89783953	89786558	CETN3
chr5	95157271	95159668	PCSK1
chr5	95157668	95159930	RFESD
chr5	95549198	95551733	RFESD
chr5	95943813	95946177	LNPEP
chr5	108394258	108397163	FER
chr5	110228670	110233077	CAMK4
chr5	110492026	110495623	EPB41L4A
chr5	112328274	112330610	YTHDC2
chr5	112719852	112722521	MCC
chr5	114687476	114690439	FEM1C
chr5	115211763	115214453	COMMD10
chr5	115735406	115737930	ARL14EPL
chr5	116653228	116655901	SEMA6A
chr5	118355976	118358516	HSD17B4
chr5	119798650	119801268	DMXL1
chr5	127530999	127533990	CTXN3
chr5	130939554	130942028	ACSL6
chr5	131595145	131597440	IL4
chr5	131725222	131728672	CCNI2
chr5	131856284	131859293	KIF3A
chr5	132774683	132778930	C5orf15
chr5	133560015	133562511	SKP1
chr5	133692522	133694681	SKP1
chr5	133822458	133824806	UBE2B
chr5	134477997	134480805	CATSPER3
chr5	134870626	134873211	TIFAB
chr5	134871211	134873417	SMAD5
chr5	138149860	138153096	HSPA9
chr5	138280347	138284049	ECSCR
chr5	139720715	139723504	SRA1
chr5	139720715	139723504	CYSTM1
chr5	139852661	139854820	SRA1
chr5	139852820	139855835	TMCO6
chr5	140114738	140117795	PCDHB6
chr5	140245828	140248820	PCDHGA5
chr5	140247016	140249582	PCDHB2
chr5	140374128	140378872	PCDHGB1
chr5	140640222	140642712	PCDHB4
chr5	140769502	140772363	PCDHGA2
chr5	140769502	140772363	PCDHB10
chr5	140900024	140902586	PCDHGC3
chr5	140900024	140902586	PCDHGC3
chr5	140900586	140904028	PCDHGC3
chr5	140900586	140904028	PCDHGA12
chr5	140902386	140905000	PCDHGC3
chr5	140902386	140905000	PCDHGC3
chr5	141031111	141034813	PCDH12
chr5	141294800	141297101	PCDH1
chr5	142081859	142084770	FGF1
chr5	146404856	146407802	SPINK5
chr5	148109389	148111657	SPINK9
chr5	148632925	148635700	MACC1
chr5	148765507	148767708	CSNK1A1
chr5	149551632	149554471	SLC6A7
chr5	149681678	149684350	PDE6A
chr5	149814760	149817865	CD74
chr5	149814760	149817865	CDX1
chr5	150469994	150472494	GPX3
chr5	153746814	153749238	GALNT10
chr5	153747238	153749724	SAP30L
chr5	156891952	156894601	C5orf52
chr5	159513470	159515831	C1QTNF2
chr5	162135062	162138549	GABRA1
chr5	163707616	163710240	CCNG1
chr5	168557858	168560577	SPDL1
chr5	168687430	168690082	FAM196B
chr5	169605931	169608324	DOCK2
chr5	172619583	172622204	ATP6V0E1
chr5	172881461	172884371	STC2
chr5	173407191	173409506	BOD1
chr5	176814788	176817122	DDX41
chr5	176814788	176817122	PDLIM7
chr5	176815761	176818267	DDX41
chr5	176815761	176818267	MXD3
chr5	179042487	179045196	MAML1
chr5	179044272	179046919	SQSTM1
chr5	179044272	179046919	MAML1
chr5	180223184	180225906	TRIM7
chr5	180223184	180225906	TRIM7
chr5	114162	116745	CCT8
chr5	162707	165430	CEP72
chr5	305000	307681	EXOC3
chr5	373468	376576	EXOC3
chr5	460506	462882	FGFR3
chr5	475572	478480	CEP72
chr5	509224	512181	CEP72
chr5	598270	600847	CCDC127
chr5	656953	659649	SLC12A7
chr5	918774	922841	SLC12A7
chr5	1083269	1087190	NKD2
chr5	1163188	1165610	CEP72
chr5	1315623	1318096	LPCAT1
chr5	1324102	1326714	NKD2
chr5	1331518	1335123	CEP72
chr5	1338115	1341519	LPCAT1
chr5	1486452	1488777	LPCAT1
chr5	1534410	1536960	NKD2
chr5	1729738	1732299	SLC12A7
chr5	1786036	1789290	ICE1
chr5	1790795	1793568	IRX4
chr5	1794541	1797078	IRX4
chr5	1797952	1801112	IRX4
chr5	2591853	2595179	IRX4
chr5	2596152	2598331	FAM133B
chr5	2615977	2618295	ELMSAN1
chr5	2846644	2849799	IRX4
chr5	2928582	2932098	IRX4
chr5	3394478	3396998	PBX1
chr5	3556142	3558985	IRX2
chr5	3881762	3883968	POLR2B
chr5	4791518	4793839	ADAMTS16
chr5	4873236	4875746	ICE1
chr5	4885988	4888455	ICE1
chr5	5118627	5121162	ICE1
chr5	5140248	5142568	ICE1
chr5	5180761	5183275	ICE1
chr5	5182751	5185896	ICE1
chr5	5206285	5208893	ICE1
chr5	5220921	5224925	ICE1
chr5	5228633	5230859	ADAMTS16
chr5	5268273	5271267	ADAMTS16
chr5	5285756	5288702	ADAMTS16
chr5	5293866	5296245	ICE1
chr5	5324040	5326788	ADAMTS16
chr5	5326222	5329214	ADAMTS16
chr5	5340286	5343880	ADAMTS16
chr5	5359465	5361919	SRD5A1
chr5	5386652	5389110	ADAMTS16
chr5	5395716	5398264	ADAMTS16
chr5	5403785	5405998	ADAMTS16
chr5	5405090	5407854	ADAMTS16
chr5	5414845	5418191	ADAMTS16
chr5	5420048	5422345	ADAMTS16
chr5	5420048	5422345	ADAMTS16
chr5	5420464	5422991	PAPD7
chr5	5420464	5422991	PAPD7
chr5	5420464	5422991	ADAMTS16
chr5	5421620	5424782	ADAMTS16
chr5	5422782	5424971	ADAMTS16
chr5	5423657	5426130	PAPD7
chr5	5423657	5426130	ADAMTS16
chr5	5449620	5452805	ADAMTS16
chr5	5450805	5453134	MED10
chr5	5488953	5491918	PAPD7
chr5	5492475	5495228	MED10
chr5	5678803	5681454	MED10
chr5	6310484	6312815	UBE2QL1
chr5	6377401	6380013	PAPD7
chr5	6403691	6406090	ADCY2
chr5	6411475	6414495	PAPD7
chr5	6429169	6431512	TUBA8
chr5	6495953	6498400	PAPD7
chr5	6562404	6564852	UBE2QL1
chr5	6571643	6574001	MED10
chr5	6572675	6574867	UBE2QL1
chr5	6575685	6578011	UBE2QL1
chr5	6588220	6591852	MED10
chr5	6593309	6596033	MED10
chr5	6603781	6606502	PAPD7
chr5	6609748	6612130	MED10
chr5	6615292	6617820	MED10
chr5	6619961	6622638	MED10
chr5	6621309	6623737	PAPD7
chr5	6622557	6625323	PAPD7
chr5	6629310	6631482	PAPD7
chr5	6629984	6632384	PAPD7
chr5	6631843	6635105	PAPD7
chr5	6631843	6635105	PAPD7
chr5	6634444	6636678	MED10
chr5	6634678	6637323	MED10
chr5	6638026	6641326	ADCY2
chr5	6643995	6646529	PAPD7
chr5	6710829	6713488	SRD5A1
chr5	6716203	6719427	MED10
chr5	6744087	6747473	PAPD7
chr5	6744087	6747473	MED10
chr5	6745554	6748612	SRD5A1
chr5	6745554	6748612	MED10
chr5	6752743	6755178	SRD5A1
chr5	6873801	6876386	ADCY2
chr5	6933158	6935351	PAPD7
chr5	7619121	7621560	ADCY2
chr5	7676623	7679260	ADCY2
chr5	7686546	7689180	ADCY2
chr5	7822424	7824828	UBE2QL1
chr5	7921317	7924398	MTRR
chr5	8183328	8185830	CPEB2
chr5	8261531	8264091	MTRR
chr5	8673708	8676188	MTRR
chr5	8884829	8887287	MTRR
chr5	8985445	8987727	MTRR
chr5	9058900	9061188	6-Mar
chr5	9067932	9070777	MTRR
chr5	9156433	9159007	MTRR
chr5	9244050	9246323	SEMA5A
chr5	9344299	9348821	MTRR
chr5	9401717	9404218	CCT5
chr5	9428787	9431833	MTRR
chr5	9429869	9432404	MTRR
chr5	9481982	9484752	MTRR
chr5	9606276	9608903	ROPN1L
chr5	9712897	9715609	CCT5
chr5	9728460	9731326	ROPN1L
chr5	9923780	9926633	CCT5
chr5	9927358	9929852	SEMA5A
chr5	10106351	10109770	6-Mar
chr5	10148061	10150289	SEMA5A
chr5	10198997	10201961	SEMA5A
chr5	10242650	10245347	SEMA5A
chr5	10248777	10251513	6-Mar
chr5	10274337	10276602	ROPN1L
chr5	10282404	10284667	ROPN1L
chr5	10301116	10303533	6-Mar
chr5	10303967	10306483	6-Mar
chr5	10311003	10313553	6-Mar
chr5	10328136	10331037	6-Mar
chr5	10329696	10332370	6-Mar
chr5	10356261	10358627	ROPN1L
chr5	10366043	10368332	6-Mar
chr5	10371502	10374269	6-Mar
chr5	10396841	10399686	6-Mar
chr5	10499049	10501672	CCIN
chr5	10575633	10578480	ROPN1L
chr5	10582349	10584748	ROPN1L
chr5	10582748	10585089	ROPN1L
chr5	10583608	10586340	CCT5
chr5	10584513	10587824	ROPN1L
chr5	10590723	10593501	ROPN1L
chr5	10605152	10607624	ROPN1L
chr5	10610824	10613227	ROPN1L
chr5	10610824	10613227	ROPN1L
chr5	10635680	10638085	ROPN1L
chr5	10645194	10647536	CCT5
chr5	10646460	10649043	ROPN1L
chr5	10647043	10649559	ROPN1L
chr5	10659457	10662078	ROPN1L
chr5	10699721	10702980	ROPN1L
chr5	10700980	10703552	ROPN1L
chr5	10725603	10728139	6-Mar
chr5	10736946	10739566	ROPN1L
chr5	10752438	10755082	ROPN1L
chr5	10770061	10772544	ROPN1L
chr5	10797844	10800794	ROPN1L
chr5	10802423	10804655	RAX
chr5	10810023	10812307	ROPN1L
chr5	10913443	10916250	CCRN4L
chr5	10916713	10919320	ROPN1L
chr5	11113652	11116069	IZUMO1
chr5	11395578	11398055	CTNND2
chr5	11790416	11792892	CTNND2
chr5	12226271	12229180	DNAH5
chr5	12241968	12244506	CTNND2
chr5	13092874	13095644	CTNND2
chr5	13986738	13989099	OTULIN
chr5	14002537	14005011	TRIO
chr5	14013974	14016315	OTULIN
chr5	14015306	14018696	OTULIN
chr5	14026412	14029780	OTULIN
chr5	14036553	14038794	OTULIN
chr5	14106801	14109144	OTULIN
chr5	14137737	14140099	OTULIN
chr5	14215082	14217351	TRIO
chr5	14239113	14242507	TRIO
chr5	14242538	14244899	TRIO
chr5	14243276	14246218	TRIO
chr5	14253590	14256409	TRIO
chr5	14263051	14265748	TRIO
chr5	14267793	14270399	TRIO
chr5	14269079	14271773	TRIO
chr5	14300135	14302343	TRIO
chr5	14308749	14311037	TRIO
chr5	14330844	14334004	TRIO
chr5	14332022	14334502	OTULIN
chr5	14337500	14339675	TRIO
chr5	14353172	14356576	OTULIN
chr5	14354781	14357707	OTULIN
chr5	14365465	14367980	OTULIN
chr5	14369959	14372408	OTULIN
chr5	14384561	14387485	OTULIN
chr5	14396961	14399698	OTULIN
chr5	14403556	14405946	FAM105A
chr5	14419339	14421792	FAM105A
chr5	14495126	14498177	FAM105A
chr5	14584058	14588556	TRIO
chr5	14686662	14691468	ANKH
chr5	14705403	14707650	ANKH
chr5	14711875	14714296	ANKH
chr5	14735932	14738982	ANKH
chr5	14766441	14769080	ANKH
chr5	14767080	14769647	ANKH
chr5	14797784	14800230	ANKH
chr5	14848856	14852337	KIAA0895L
chr5	14860130	14862842	ZNF622
chr5	14937318	14939502	MTO1
chr5	14949451	14952009	OTULIN
chr5	14950796	14953376	FAM134B
chr5	14969358	14972130	ANKH
chr5	14991220	14994072	ANKH
chr5	14999240	15001532	ANKH
chr5	15000751	15003118	ANKH
chr5	15001537	15004332	OTULIN
chr5	15005022	15007241	OTULIN
chr5	15007427	15011322	ANKH
chr5	15012111	15014363	OTULIN
chr5	15082149	15084757	ANKH
chr5	15103573	15106079	FBXL7
chr5	15150697	15153574	ANKH
chr5	15236765	15239256	FBXL7
chr5	15248333	15251958	FBXL7
chr5	15349233	15352264	FBXL7
chr5	15497350	15499713	DNAH5
chr5	15530502	15533048	OTULIN
chr5	15576791	15579483	FBXL7
chr5	15578198	15580769	FBXL7
chr5	15581286	15583483	FBXL7
chr5	15591473	15594067	FBXL7
chr5	15598722	15601746	FBXL7
chr5	15628373	15632581	FBXL7
chr5	15666610	15669033	FBXL7
chr5	15674747	15677178	FBXL7
chr5	15683681	15686172	FBXL7
chr5	15683681	15686172	FBXL7
chr5	15689851	15692663	FBXL7
chr5	15693690	15696189	FBXL7
chr5	15701812	15704567	FBXL7
chr5	15702692	15706822	FBXL7
chr5	15717200	15720070	FBXL7
chr5	15734598	15736880	FBXL7
chr5	15749266	15751819	FBXL7
chr5	15749266	15751819	FBXL7
chr5	15754621	15757915	FBXL7
chr5	15757588	15760950	FBXL7
chr5	15759363	15761940	FBXL7
chr5	15763614	15766139	FBXL7
chr5	15772278	15774669	FBXL7
chr5	15775564	15778352	FBXL7
chr5	15781811	15784560	FBXL7
chr5	15800230	15803246	ZNF622
chr5	15800230	15803246	FBXL7
chr5	15801396	15803826	FBXL7
chr5	15804257	15807164	FBXL7
chr5	15806601	15809287	FBXL7
chr5	15810132	15812301	FBXL7
chr5	15817003	15819409	FBXL7
chr5	15819469	15821777	FBXL7
chr5	15822658	15825065	FBXL7
chr5	15823356	15825888	FBXL7
chr5	15823888	15826567	FBXL7
chr5	15831124	15833810	FBXL7
chr5	15833650	15837018	FBXL7
chr5	15842609	15845645	FBXL7
chr5	15853045	15855511	FBXL7
chr5	15860472	15863023	ANKH
chr5	15861676	15864560	FBXL7
chr5	15885785	15888328	MGP
chr5	15887576	15889888	FBXL7
chr5	15889988	15892450	FBXL7
chr5	15896630	15898931	FBXL7
chr5	15897204	15900413	FBXL7
chr5	15904278	15907224	FBXL7
chr5	15912552	15915120	FBXL7
chr5	15917299	15919696	FBXL7
chr5	15920557	15922926	FBXL7
chr5	15933864	15936296	FBXL7
chr5	15940679	15943024	FBXL7
chr5	15958679	15962008	FBXL7
chr5	15967211	15969497	FBXL7
chr5	15979543	15981882	FBXL7
chr5	15996196	15998622	FBXL7
chr5	15997167	16000054	FBXL7
chr5	16492729	16497176	FAM134B
chr5	16522225	16524499	FAM134B
chr5	16553888	16557129	BASP1
chr5	16578909	16581335	BASP1
chr5	16617101	16619459	MYO10
chr5	16689219	16691914	BASP1
chr5	16726967	16729444	BASP1
chr5	16797472	16800251	BASP1
chr5	16935328	16937773	FAM134B
chr5	16938261	16941449	FAM134B
chr5	17003692	17006978	MYO10
chr5	17122250	17124777	MYO10
chr5	17125594	17128046	MYO10
chr5	17132217	17134414	MYO10
chr5	17163640	17166535	MYO10
chr5	17181640	17183937	MYO10
chr5	17182625	17185163	MYO10
chr5	17201197	17203462	ZNF622
chr5	17206933	17209427	FAM134B
chr5	17281133	17284598	ZNF622
chr5	17283061	17285321	BASP1
chr5	17393736	17396933	BASP1
chr5	17409363	17411867	BASP1
chr5	17424333	17426631	BASP1
chr5	17434807	17437030	BASP1
chr5	17438397	17440952	SLFN5
chr5	17438952	17441239	FAM134B
chr5	17448740	17452007	BASP1
chr5	17467801	17470665	BASP1
chr5	17810812	17813050	BASP1
chr5	17811907	17814628	BASP1
chr5	17838394	17841486	BASP1
chr5	17947784	17950377	BASP1
chr5	18076336	18078496	CCDC71L
chr5	18104814	18107657	BASP1
chr5	18238207	18240736	BASP1
chr5	18286194	18288845	BASP1
chr5	18302793	18306374	BASP1
chr5	18304971	18307260	BASP1
chr5	18311186	18314989	BASP1
chr5	18314661	18317009	BASP1
chr5	18315467	18317827	BASP1
chr5	18317906	18320802	FAM134B
chr5	18334461	18337405	BASP1
chr5	18344164	18346792	FAM134B
chr5	18346790	18349133	11-Mar
chr5	18582528	18584859	ZNF136
chr5	18967425	18969653	NUDT9
chr5	19218286	19220635	TDRD7
chr5	19334180	19339168	DGUOK
chr5	19582935	19585143	CDH18
chr5	19786713	19789140	CDH18
chr5	19903334	19905694	CDH18
chr5	20579725	20582307	CDH18
chr5	21671757	21675013	CDH18
chr5	22996250	22998977	CDH12
chr5	25633191	25635938	DPYSL2
chr5	28211409	28214090	FAM120B
chr5	29473832	29476409	ZMYM3
chr5	30829776	30832200	CDH6
chr5	30852259	30854587	CDH6
chr5	31279496	31282210	SLC6A2
chr5	31424060	31426821	SCAMP3
chr5	31583674	31586746	PDZD2
chr5	31641786	31644517	PDZD2
chr5	31817180	31819489	PDZD2
chr5	32028116	32030706	PDZD2
chr5	32071788	32074185	PDZD2
chr5	32090627	32092841	RXFP3
chr5	32149022	32152050	NPR3
chr5	32152026	32155491	MTMR12
chr5	32197455	32200160	MTMR12
chr5	32236204	32239971	SUB1
chr5	32257859	32260918	SUB1
chr5	32259179	32261882	GOLPH3
chr5	32262782	32264949	SUB1
chr5	32273753	32276379	GOLPH3
chr5	32279305	32282003	GOLPH3
chr5	32281287	32284057	GOLPH3
chr5	32298365	32300771	SUB1
chr5	32305552	32308185	GOLPH3
chr5	32339508	32341939	MTMR12
chr5	32362752	32365116	SUB1
chr5	32363131	32365751	GOLPH3
chr5	32364789	32368061	GOLPH3
chr5	32376524	32379035	SUB1
chr5	32384787	32387609	GOLPH3
chr5	32403520	32406025	SUB1
chr5	32409632	32412376	SUB1
chr5	32412921	32415449	SUB1
chr5	32413880	32416975	SUB1
chr5	32421325	32423816	SUB1
chr5	32421325	32423816	SUB1
chr5	32422389	32424748	SUB1
chr5	32423712	32426361	SUB1
chr5	32437683	32440823	SUB1
chr5	32439704	32441961	SUB1
chr5	32469312	32471903	SUB1
chr5	32472244	32474455	MTMR12
chr5	32474358	32477041	SUB1
chr5	32480408	32482688	SUB1
chr5	32484529	32486964	SUB1
chr5	32485139	32487489	SUB1
chr5	32485851	32488376	SUB1
chr5	32488896	32491823	MTMR12
chr5	32490757	32493147	SUB1
chr5	32493790	32496324	SUB1
chr5	32500842	32503696	SUB1
chr5	32511072	32513646	SUB1
chr5	32519477	32522588	SUB1
chr5	32526332	32528790	GOLPH3
chr5	32608104	32610921	GOLPH3
chr5	32611059	32613678	ASPHD1
chr5	32641418	32644603	GOLPH3
chr5	32681459	32683862	TARS
chr5	32883060	32885716	NPR3
chr5	32943523	32945854	NPR3
chr5	33009088	33011643	NPR3
chr5	33076360	33078713	GOLPH3
chr5	33101833	33104571	NPR3
chr5	33111399	33114583	NPR3
chr5	33118214	33120487	NPR3
chr5	33169543	33171915	NPR3
chr5	33170198	33172670	NPR3
chr5	33175435	33177607	NPR3
chr5	33175965	33178251	NPR3
chr5	33179221	33182834	NPR3
chr5	33184642	33187153	GOLPH3
chr5	33186407	33189610	MTMR12
chr5	33202701	33205046	NPR3
chr5	33255256	33257917	NPR3
chr5	33261284	33263496	AMACR
chr5	33280835	33283575	NPR3
chr5	33285587	33288089	NPR3
chr5	33286490	33290673	GOLPH3
chr5	33313515	33316036	NPR3
chr5	33313515	33316036	SUB1
chr5	33324686	33327240	NPR3
chr5	33354833	33357677	C1QTNF3
chr5	33359234	33363429	NPR3
chr5	33368322	33371099	NPR3
chr5	33376401	33379050	NPR3
chr5	33378284	33381280	NPR3
chr5	33379280	33382597	NPR3
chr5	33403054	33405393	NPR3
chr5	33451188	33453823	RXFP3
chr5	33452204	33455063	RXFP3
chr5	33460017	33462386	RXFP3
chr5	33471676	33474904	AMACR
chr5	33531200	33533450	AMACR
chr5	33531559	33534347	AMACR
chr5	33611479	33615242	RXFP3
chr5	33660395	33662888	RXFP3
chr5	33666374	33669550	TARS
chr5	33668675	33671113	RXFP3
chr5	33767092	33771284	RXFP3
chr5	33770532	33773812	NPR3
chr5	33786353	33789775	RXFP3
chr5	33827109	33829472	TARS
chr5	33830113	33832540	TARS
chr5	33864477	33867411	MTMR12
chr5	33890512	33893102	TARS
chr5	33934615	33937382	TARS
chr5	33938487	33940805	TARS
chr5	33977314	33980227	RXFP3
chr5	34005022	34008123	C1QTNF3
chr5	34015931	34018486	RAD1
chr5	34436931	34439739	AMACR
chr5	34449469	34452364	RAD1
chr5	34473798	34477812	RAD1
chr5	34476904	34479177	RAD1
chr5	34481393	34484536	RAI14
chr5	34483418	34485897	TTC23L
chr5	34484663	34487003	RAD1
chr5	34484663	34487003	RAI14
chr5	34485171	34488158	RAD1
chr5	34488046	34490676	TTC23L
chr5	34488676	34491011	TTC23L
chr5	34498519	34501090	TTC23L
chr5	34499265	34501780	RAD1
chr5	34504415	34507315	RAI14
chr5	34505845	34508207	RAD1
chr5	34506468	34508862	RAD1
chr5	34509770	34512189	RAI14
chr5	34511981	34514564	AMACR
chr5	34512564	34515489	RAI14
chr5	34513698	34516296	DNAJC21
chr5	34513698	34516296	TTC23L
chr5	34515525	34517892	RAI14
chr5	34521448	34525127	TTC23L
chr5	34524335	34526523	RAI14
chr5	34524523	34527707	TTC23L
chr5	34529198	34531966	TTC23L
chr5	34529999	34532500	RAI14
chr5	34530635	34532971	TTC23L
chr5	34530971	34533596	RAI14
chr5	34532874	34536215	RAD1
chr5	34532874	34536215	TTC23L
chr5	34532874	34536215	RAI14
chr5	34536274	34538693	RAD1
chr5	34536904	34541040	RAI14
chr5	34543331	34546268	RAI14
chr5	34553742	34557239	DNAJC21
chr5	34561445	34563926	RAI14
chr5	34603350	34605765	RAD1
chr5	34611148	34613804	RAD1
chr5	34637329	34640226	TTC23L
chr5	34647764	34650500	TTC23L
chr5	34653575	34656421	RAD1
chr5	34653575	34656421	TTC23L
chr5	34654421	34656973	RAD1
chr5	34655341	34657773	TTC23L
chr5	34661741	34663897	RAD1
chr5	34672826	34675103	TTC23L
chr5	34679009	34681870	RAD1
chr5	34701563	34704683	TTC23L
chr5	34708949	34711815	TTC23L
chr5	34716023	34718936	TTC23L
chr5	34759466	34761766	AMACR
chr5	34769244	34771923	RAI14
chr5	34775443	34778050	RAI14
chr5	34779929	34782624	RAI14
chr5	34790685	34793302	RAI14
chr5	34794318	34796802	RAI14
chr5	34796412	34799204	TTC23L
chr5	34802083	34804453	RAD1
chr5	34820881	34823179	RAI14
chr5	34842151	34844766	RAI14
chr5	34856318	34859028	TTC23L
chr5	34862265	34864713	RAI14
chr5	34867053	34870712	TTC23L
chr5	34882096	34885449	AMACR
chr5	34897000	34899994	TTC23L
chr5	34901837	34904162	AMACR
chr5	34902162	34904893	AMACR
chr5	34904070	34907275	TTC23L
chr5	34913178	34915958	AMACR
chr5	34914981	34917257	RAI14
chr5	34923052	34925951	AMACR
chr5	34947136	34949556	ZNF543
chr5	34960465	34963085	PRLR
chr5	35001791	35004925	RAD1
chr5	35026463	35028717	SPEF2
chr5	35079748	35082420	DNAJC21
chr5	35161001	35163392	PRLR
chr5	35177374	35179972	DNAJC21
chr5	35192488	35195844	AGXT2
chr5	35208825	35211043	RAD1
chr5	35253862	35256463	DNAJC21
chr5	35278509	35280765	SPEF2
chr5	35284257	35288586	DNAJC21
chr5	35356118	35358773	PRLR
chr5	35475356	35478183	RAD1
chr5	35539591	35541925	IL7R
chr5	35633631	35636018	NADK2
chr5	35678965	35681467	NADK2
chr5	35712630	35716081	NADK2
chr5	35723035	35726431	SPEF2
chr5	35758621	35760929	RAD1
chr5	35762135	35764984	IL7R
chr5	35777521	35780337	SPEF2
chr5	35804635	35807139	NETO1
chr5	35809772	35812326	RAD1
chr5	35838537	35840848	RAD1
chr5	35869190	35872473	DNAJC21
chr5	35905155	35907649	DNAJC21
chr5	36146322	36148927	NADK2
chr5	36146927	36149874	PRLR
chr5	36155067	36157818	NIPBL
chr5	36176571	36178985	PHF5A
chr5	36177284	36179823	NADK2
chr5	36226433	36228899	NIPBL
chr5	36239719	36243321	SLC1A3
chr5	36278258	36280704	SLC1A3
chr5	36298753	36301642	NIPBL
chr5	36318687	36321154	SKP2
chr5	36335251	36337501	SLC1A3
chr5	36405719	36408124	NIPBL
chr5	36406124	36408776	NIPBL
chr5	36411924	36414150	SLC1A3
chr5	36505615	36508266	NIPBL
chr5	36506636	36509174	NADK2
chr5	36608431	36611158	NADK2
chr5	36616304	36618962	NADK2
chr5	36648782	36651676	NADK2
chr5	36655507	36658168	SKP2
chr5	36681556	36684587	NADK2
chr5	36694684	36696969	NADK2
chr5	36733984	36736245	NBEAL1
chr5	36734848	36737063	BNIP2
chr5	36737760	36740970	NADK2
chr5	36742366	36744855	C5orf42
chr5	36743649	36746884	NADK2
chr5	36772691	36775190	NADK2
chr5	36933143	36936329	NIPBL
chr5	36934555	36937067	NADK2
chr5	36940410	36943190	NIPBL
chr5	36944012	36946884	NIPBL
chr5	36949438	36952128	NIPBL
chr5	36949438	36952128	NADK2
chr5	36969439	36971694	SLC1A3
chr5	36973258	36977963	NIPBL
chr5	36998443	37001271	NIPBL
chr5	37001402	37004460	NIPBL
chr5	37004056	37007660	NIPBL
chr5	37008299	37010779	NIPBL
chr5	37018823	37021780	OSMR
chr5	37142812	37145288	C5orf42
chr5	37167678	37170171	SLC1A3
chr5	37229228	37231394	FCHSD2
chr5	37245521	37248588	GDNF
chr5	37336113	37338599	C5orf42
chr5	37369604	37372140	SLC6A4
chr5	37370159	37373989	GDNF
chr5	37370159	37373989	SKP2
chr5	37398157	37400651	GDNF
chr5	37402498	37404948	GDNF
chr5	37425984	37428268	GDNF
chr5	37426922	37429823	GDNF
chr5	37428423	37431418	GDNF
chr5	37495771	37498078	NIPBL
chr5	37510669	37513388	GDNF
chr5	37535244	37538464	GDNF
chr5	37549762	37552182	GDNF
chr5	37552510	37555153	GDNF
chr5	37556624	37559364	GDNF
chr5	37564210	37566599	GDNF
chr5	37569787	37572484	GDNF
chr5	37578943	37581717	GDNF
chr5	37596557	37598767	GDNF
chr5	37596767	37599462	GDNF
chr5	37598161	37600770	GDNF
chr5	37610016	37613302	GDNF
chr5	37643165	37645342	GDNF
chr5	37660279	37662693	GDNF
chr5	37660279	37662693	NUP155
chr5	37719134	37721594	GDNF
chr5	37762950	37765798	GDNF
chr5	37836095	37839031	GDNF-AS1
chr5	38060529	38063138	GDNF
chr5	38102984	38105388	GDNF-AS1
chr5	38150559	38154564	GDNF
chr5	38179806	38182591	GDNF
chr5	38182492	38185316	GDNF-AS1
chr5	38184502	38188078	GDNF
chr5	38184502	38188078	GDNF
chr5	38186474	38189043	GDNF
chr5	38188323	38191676	GDNF
chr5	38193947	38196107	GDNF
chr5	38194869	38197112	GDNF
chr5	38199129	38201800	GDNF
chr5	38203634	38206193	GDNF
chr5	38252929	38255277	GDNF
chr5	38296454	38298848	GDNF
chr5	38301579	38304673	GDNF
chr5	38364709	38366958	GDNF
chr5	38400915	38403573	RICTOR
chr5	38486933	38489793	OSMR
chr5	38508996	38511687	GDNF
chr5	38555867	38558399	RICTOR
chr5	38564090	38566923	OSMR
chr5	38636205	38638423	GAB4
chr5	38729788	38732254	OSMR
chr5	38873373	38877033	OSMR
chr5	38882431	38885084	OSMR
chr5	38947699	38950526	FYB
chr5	38947699	38950526	OSMR
chr5	38955599	38958087	RICTOR
chr5	38956131	38959116	OSMR
chr5	38958389	38961056	OSMR
chr5	38960892	38963796	RICTOR
chr5	38977162	38980273	OSMR
chr5	38988929	38992270	RICTOR
chr5	38991175	38993980	RICTOR
chr5	39043912	39046853	RICTOR
chr5	39110453	39115172	C9
chr5	39204900	39207796	DAB2
chr5	39208866	39211486	OSMR
chr5	39218588	39221505	C9
chr5	39254005	39257082	RICTOR
chr5	39268758	39271328	RICTOR
chr5	39273916	39276749	FYB
chr5	39282320	39285040	FYB
chr5	39283040	39285566	FYB
chr5	39285177	39287668	RPL37
chr5	39290030	39292554	FYB
chr5	39310001	39313247	OSMR
chr5	39324132	39326592	FYB
chr5	39391827	39394605	RICTOR
chr5	39423852	39426241	RPL37
chr5	39436519	39439112	RICTOR
chr5	39445768	39449086	FYB
chr5	39449608	39451943	FYB
chr5	39472022	39474380	FYB
chr5	39475480	39477890	DAB2
chr5	39475480	39477890	RICTOR
chr5	39482604	39485243	FYB
chr5	39502714	39505008	ARMC9
chr5	39503292	39505492	RICTOR
chr5	39504156	39507463	DAB2
chr5	39517530	39520199	FYB
chr5	39527788	39530102	DAB2
chr5	39548115	39551018	FYB
chr5	39559490	39562572	FYB
chr5	39560572	39563116	RICTOR
chr5	39566581	39569386	FYB
chr5	39572502	39575529	FYB
chr5	39580015	39582891	PTGER4
chr5	39589728	39592103	RPL37
chr5	39590740	39593614	TTC33
chr5	39608069	39611222	PTGER4
chr5	39613188	39616069	TTC33
chr5	39671442	39673792	RPL37
chr5	39832818	39835443	TTC33
chr5	39847862	39850474	TTC33
chr5	39853456	39856689	RPL37
chr5	39887317	39889760	DAB2
chr5	39945388	39948202	PTGER4
chr5	39946374	39949161	PTGER4
chr5	39947235	39950216	PTGER4
chr5	39965768	39968343	PTGER4
chr5	40013770	40016298	FYB
chr5	40032784	40035420	TTC33
chr5	40073058	40075592	PTGER4
chr5	40212989	40215723	PTGER4
chr5	40216548	40218743	TTC33
chr5	40216743	40219357	PTGER4
chr5	40220157	40222875	PTGER4
chr5	40240147	40242579	PTGER4
chr5	40243779	40246034	PTGER4
chr5	40253356	40255952	PTGER4
chr5	40269064	40272998	RPL37
chr5	40354301	40356559	PTGER4
chr5	40378992	40381518	PTGER4
chr5	40455884	40458807	PTGER4
chr5	40475682	40478558	PTGER4
chr5	40488885	40492477	PTGER4
chr5	40517553	40519913	PTGER4
chr5	40669970	40672382	EXOSC9
chr5	40710714	40714609	C9
chr5	40744286	40746490	RPL37
chr5	40754731	40758229	PRKAA1
chr5	40790101	40792641	TTC33
chr5	40840638	40843586	TTC33
chr5	40871925	40874292	DAB2
chr5	40885424	40888080	GLCE
chr5	40900297	40902905	PLCXD3
chr5	40901729	40904391	C5orf51
chr5	40903159	40905682	RPL37
chr5	41064491	41067157	MROH2B
chr5	41118903	41121602	PLCXD3
chr5	41190405	41192720	PLCXD3
chr5	41251431	41254801	C5orf51
chr5	41264603	41267661	OXCT1
chr5	41270495	41274017	FBXO4
chr5	41280645	41283140	C5orf51
chr5	41334566	41336745	FBXO4
chr5	41342853	41345525	OXCT1
chr5	41348449	41350851	PLCXD3
chr5	41376380	41378783	OXCT1
chr5	41378827	41381216	OXCT1
chr5	41384316	41387030	MROH2B
chr5	41386561	41389035	MROH2B
chr5	41482386	41485030	MROH2B
chr5	41508636	41512017	OXCT1
chr5	41544526	41546968	OXCT1
chr5	41559051	41561556	FBXO4
chr5	41559051	41561556	MROH2B
chr5	41611936	41615200	MROH2B
chr5	41649801	41652264	FBXO4
chr5	41652389	41654591	MROH2B
chr5	41653653	41656689	FBXO4
chr5	41656826	41659598	FBXO4
chr5	41674369	41677306	MROH2B
chr5	41689026	41691751	FBXO4
chr5	41691338	41693659	ZNF131
chr5	41693413	41696769	OXCT1
chr5	41700298	41703171	OXCT1
chr5	41701171	41703414	PLCXD3
chr5	41755054	41757821	MROH2B
chr5	41785592	41787919	MROH2B
chr5	41788661	41791818	GHR
chr5	41823248	41826144	MROH2B
chr5	41895677	41898224	GHR
chr5	41918377	41920711	GHR
chr5	41925003	41927452	GHR
chr5	41925943	41928157	GHR
chr5	42084356	42087463	GHR
chr5	42090541	42092894	GHR
chr5	42102921	42105623	GHR
chr5	42225600	42228246	GHR
chr5	42279587	42282140	FANK1
chr5	42288222	42291776	CCDC152
chr5	42293682	42296332	GHR
chr5	42405398	42407784	OXCT1
chr5	42437727	42440767	GHR
chr5	42502834	42505523	GHR
chr5	42550982	42553600	GHR
chr5	42582429	42586056	CCDC152
chr5	42582429	42586056	C5orf51
chr5	42602934	42606446	OXCT1
chr5	42611665	42614957	GHR
chr5	42617880	42620120	PLCXD3
chr5	42654915	42658153	C5orf51
chr5	42694762	42698147	GHR
chr5	42762813	42765207	OXCT1
chr5	42780736	42783561	GHR
chr5	42802545	42805250	ZNF131
chr5	42873185	42875542	FBXO4
chr5	42881631	42883935	FBXO4
chr5	42896808	42899249	ZNF131
chr5	42964059	42967145	ZNF131
chr5	43008945	43011243	OXCT1
chr5	43016517	43018970	ZNF131
chr5	43065150	43067675	ZNF131
chr5	43095183	43097403	CBX5
chr5	43289029	43292947	ZNF131
chr5	43307429	43310020	ZNF131
chr5	43310679	43313568	PAIP1
chr5	43312245	43315984	ZNF131
chr5	43312245	43315984	ZNF131
chr5	43376379	43378545	ZNF131
chr5	43377221	43379841	ZNF131
chr5	43476741	43479486	SEPHS1
chr5	43477486	43479984	ZNF131
chr5	43482650	43485580	ZNF131
chr5	43486145	43488853	ZNF131
chr5	43528032	43530307	ZNF131
chr5	43556281	43559002	NNT
chr5	43556281	43559002	ZNF131
chr5	43601071	43604173	PAIP1
chr5	43604411	43606909	ZNF131
chr5	43613426	43615678	AGPAT3
chr5	43661771	43664435	GHR
chr5	43685178	43688326	RALGAPA1
chr5	43701424	43703644	PAIP1
chr5	43984064	43986835	ZNF131
chr5	44046092	44051164	NNT
chr5	44337688	44340175	NNT
chr5	44804508	44807028	PAIP1
chr5	44940308	44942911	HCN1
chr5	45075082	45077283	DHDDS
chr5	50297017	50300186	CST11
chr5	50611938	50614561	ISL1
chr5	50849768	50852569	ISL1
chr5	50857568	50860281	ISL1
chr5	50860013	50862302	ISL1
chr5	51219084	51221391	TWIST2
chr5	51348421	51350650	ISL1
chr5	51960627	51963211	ITGA1
chr5	52002312	52005011	ITGA2
chr5	52038749	52041884	ITGA2
chr5	52065761	52069321	ITGA1
chr5	52067556	52070055	ITGA2
chr5	52115438	52119039	ITGA1
chr5	52138618	52141072	ITGA1
chr5	52149019	52151698	ITGA1
chr5	52155711	52158384	ITGA2
chr5	52188446	52191335	ITGA2
chr5	52211993	52214834	ITGA1
chr5	52212890	52215329	ITGA1
chr5	52214181	52216491	ITGA1
chr5	52243473	52245911	MOCS2
chr5	52244389	52246705	ITGA1
chr5	52245329	52247618	ITGA2
chr5	52260513	52263176	HSPB3
chr5	52284084	52286704	MOCS2
chr5	52284704	52287091	ITGA1
chr5	52289308	52291775	MOCS2
chr5	52294751	52297232	ITGA1
chr5	52365917	52368134	C12orf43
chr5	52369185	52371590	ITGA2
chr5	52375518	52377698	ITGA1
chr5	52376579	52379698	ITGA1
chr5	52383772	52388068	ITGA2
chr5	52391000	52393467	ITGA2
chr5	52396526	52399377	ITGA2
chr5	52398070	52401793	ITGA2
chr5	52449675	52451916	FST
chr5	52695000	52697460	MOCS2
chr5	52719918	52722170	ARL15
chr5	52772997	52775867	ITGA2
chr5	52943720	52945963	FST
chr5	52948132	52950999	FST
chr5	53251962	53254816	ARL15
chr5	53412317	53415389	ARL15
chr5	53441574	53443871	FST
chr5	53490505	53493092	FST
chr5	53513298	53515983	FST
chr5	53514182	53517079	FST
chr5	53517513	53519890	HSPB3
chr5	53526500	53529052	MOCS2
chr5	53557333	53559489	HSPB3
chr5	53718476	53722821	ARL15
chr5	53729061	53731494	CDC20B
chr5	53792152	53794767	ARL15
chr5	53808020	53811401	ARL15
chr5	53812042	53814836	CDC20B
chr5	53839364	53841818	CDC20B
chr5	53924066	53926707	SNX18
chr5	53951128	53953559	SNX18
chr5	53974591	53976867	SNX18
chr5	53996314	53999368	SNX18
chr5	54025400	54027843	SNX18
chr5	54039941	54043226	SNX18
chr5	54063197	54065552	ARL15
chr5	54074123	54076795	SNX18
chr5	54074795	54077895	SNX18
chr5	54080223	54085119	SNX18
chr5	54090422	54092724	SNX18
chr5	54099894	54102156	CDC20B
chr5	54122096	54124774	SNX18
chr5	54124626	54127722	SNX18
chr5	54128301	54130721	SNX18
chr5	54128721	54132556	SNX18
chr5	54137761	54140062	SNX18
chr5	54138062	54141435	SNX18
chr5	54139807	54142205	SNX18
chr5	54140348	54142747	SNX18
chr5	54140747	54143393	SNX18
chr5	54140747	54143393	ARL15
chr5	54141730	54144637	HSPB3
chr5	54147296	54149675	SNX18
chr5	54147928	54150171	SNX18
chr5	54155391	54157791	SNX18
chr5	54157897	54161238	SNX18
chr5	54162662	54164921	SNX18
chr5	54163554	54165781	SNX18
chr5	54164832	54167267	SNX18
chr5	54165444	54168546	SNX18
chr5	54169035	54171493	SNX18
chr5	54178552	54181150	SNX18
chr5	54183009	54185339	SNX18
chr5	54190830	54194147	ARL15
chr5	54201902	54204431	SNX18
chr5	54301848	54304543	MCIDAS
chr5	54331145	54333982	HSPB3
chr5	54337512	54340213	ESM1
chr5	54349996	54352646	ESM1
chr5	54352716	54355056	PPAP2A
chr5	54357244	54360766	ESM1
chr5	54439776	54442417	ESM1
chr5	54441497	54445676	SNX18
chr5	54466994	54469253	ESM1
chr5	54467554	54470324	SKIV2L2
chr5	54469419	54471986	ESM1
chr5	54473525	54475807	MCIDAS
chr5	54494487	54497075	SKIV2L2
chr5	54555297	54558205	PPAP2A
chr5	54562578	54565073	SLC38A9
chr5	54565780	54569337	MCIDAS
chr5	54567759	54570088	IL31RA
chr5	54573636	54576119	SLC38A9
chr5	54583396	54585740	CCNO
chr5	54594813	54596976	ESM1
chr5	54600898	54604420	PPAP2A
chr5	54602509	54605184	CDC20B
chr5	54604604	54607212	SLC38A9
chr5	54615647	54618287	SLC38A9
chr5	54640710	54643292	PPAP2A
chr5	54650648	54653100	DDX4
chr5	54658445	54660732	SLC38A9
chr5	54661562	54664091	SLC38A9
chr5	54672853	54675428	PPAP2A
chr5	54673428	54676251	PPAP2A
chr5	54691599	54694168	DDX4
chr5	54691599	54694168	PPAP2A
chr5	54692168	54694826	DDX4
chr5	54694808	54697127	PPAP2A
chr5	54698190	54700953	PPAP2A
chr5	54698190	54700953	CDC20B
chr5	54701636	54703867	PPAP2A
chr5	54705195	54707925	PPAP2A
chr5	54706397	54709209	SLC38A9
chr5	54712004	54714293	PPAP2A
chr5	54712004	54714293	PPAP2A
chr5	54712839	54715432	PPAP2A
chr5	54713432	54715735	IL31RA
chr5	54719211	54722195	SLC38A9
chr5	54726853	54729010	PCDHGA11
chr5	54732043	54734501	CDC20B
chr5	54733769	54736727	PPAP2A
chr5	54736925	54739258	PPAP2A
chr5	54764514	54767046	PPAP2A
chr5	54780296	54783365	AKT1S1
chr5	54819837	54822402	MAP4K4
chr5	54828430	54831774	SKIV2L2
chr5	54898429	54900672	SKIV2L2
chr5	54920722	54923128	PPAP2A
chr5	54921128	54923810	PPAP2A
chr5	54921810	54924152	PPAP2A
chr5	54923069	54925878	PPAP2A
chr5	54924830	54927366	PPAP2A
chr5	54929038	54933230	PPAP2A
chr5	54932715	54935379	PPAP2A
chr5	54938011	54940584	SKIV2L2
chr5	54944284	54946918	PPAP2A
chr5	54944969	54947344	SKIV2L2
chr5	54950580	54952851	PPAP2A
chr5	54951927	54954297	PPAP2A
chr5	54953649	54956279	PPAP2A
chr5	54965034	54967552	PPAP2A
chr5	54966918	54969143	PPAP2A
chr5	54968778	54971103	PPAP2A
chr5	54969593	54972313	PPAP2A
chr5	54976951	54979365	SKIV2L2
chr5	54977554	54979977	PPAP2A
chr5	54983891	54986788	PPAP2A
chr5	54984942	54987523	PPAP2A
chr5	54985523	54990374	PPAP2A
chr5	55002831	55005922	IL31RA
chr5	55003973	55006671	PPAP2A
chr5	55022057	55025084	IL31RA
chr5	55054621	55057054	SKIV2L2
chr5	55061174	55063624	SLC38A9
chr5	55077377	55079687	SKIV2L2
chr5	55085036	55088503	MCIDAS
chr5	55112949	55115860	CDC20B
chr5	55117938	55120559	DDX4
chr5	55118559	55121944	DDX4
chr5	55127111	55129551	DDX4
chr5	55129453	55131841	DDX4
chr5	55160074	55162513	IL31RA
chr5	55164933	55167159	DDX4
chr5	55165249	55167554	SLC38A9
chr5	55166861	55169188	DDX4
chr5	55213055	55216193	SKIV2L2
chr5	55219080	55221992	SKIV2L2
chr5	55221045	55223848	CDC20B
chr5	55228541	55231023	SETD9
chr5	55240331	55242542	CDC20B
chr5	55252081	55254310	MCIDAS
chr5	55253410	55255578	IL31RA
chr5	55278052	55280669	CDC20B
chr5	55286406	55289119	MAP3K1
chr5	55298305	55300854	CDC20B
chr5	55302878	55305584	MAP3K1
chr5	55319614	55322129	PPAP2A
chr5	55334825	55337791	IL6ST
chr5	55352798	55355191	OSBP
chr5	55353741	55356245	MAP3K1
chr5	55415201	55417503	IL6ST
chr5	55416436	55418860	SLC38A9
chr5	55454065	55456867	IL6ST
chr5	55458318	55460558	MELK
chr5	55461492	55464627	CDC20B
chr5	55466091	55468722	SETD9
chr5	55469610	55471888	IL6ST
chr5	55470617	55472781	MAP3K1
chr5	55475435	55477802	IL6ST
chr5	55475435	55477802	IL6ST
chr5	55476660	55479013	IL6ST
chr5	55478805	55481462	IL6ST
chr5	55481728	55483923	IL6ST
chr5	55485889	55488890	IL6ST
chr5	55487218	55489418	IL6ST
chr5	55500126	55502402	MAP3K1
chr5	55501794	55504140	CDC20B
chr5	55505340	55508101	IL6ST
chr5	55509837	55512719	IL6ST
chr5	55525158	55527634	IL6ST
chr5	55530555	55532963	IL6ST
chr5	55540188	55542930	IL6ST
chr5	55543088	55546034	DDX4
chr5	55544876	55547380	IL6ST
chr5	55548119	55552581	IL6ST
chr5	55551492	55553865	PPAP2A
chr5	55556410	55559752	GPBP1
chr5	55558746	55561300	SKIV2L2
chr5	55564722	55567301	MAP3K1
chr5	55565301	55567682	MAP3K1
chr5	55565799	55568296	MAP3K1
chr5	55566415	55568598	GPBP1
chr5	55566598	55569094	MAP3K1
chr5	55567094	55569567	MAP3K1
chr5	55567646	55570169	MAP3K1
chr5	55567646	55570169	SKIV2L2
chr5	55582918	55585393	LOC101928448
chr5	55596671	55598999	MAP3K1
chr5	55606254	55609645	MAP3K1
chr5	55621973	55625194	MAP3K1
chr5	55624845	55627350	MAP3K1
chr5	55632333	55635512	IL6ST
chr5	55635429	55637589	MAP3K1
chr5	55648684	55650907	EIF5A
chr5	55712135	55714733	GPBP1
chr5	55712733	55715551	MAP3K1
chr5	55729146	55732583	MAP3K1
chr5	55754766	55757525	MAP3K1
chr5	55766220	55768952	MAP3K1
chr5	55775708	55778757	MAP3K1
chr5	55789920	55792335	IL6ST
chr5	55802816	55805339	LOC101928448
chr5	55804951	55807750	MAP3K1
chr5	55824926	55827413	MAP3K1
chr5	55848355	55850571	MAP3K1
chr5	55855827	55858744	MAP3K1
chr5	55883660	55886192	MAP3K1
chr5	55898562	55900948	MAP3K1
chr5	55904329	55907062	MAP3K1
chr5	55931736	55934220	MAP3K1
chr5	55979411	55981949	IL31RA
chr5	56031455	56034342	GPBP1
chr5	56032342	56035172	GPBP1
chr5	56112285	56115266	LOC101928448
chr5	56112285	56115266	IL6ST
chr5	56115615	56117956	IL6ST
chr5	56151935	56155949	GPBP1
chr5	56159964	56162700	GPBP1
chr5	56177277	56180752	GPBP1
chr5	56188667	56190849	GPBP1
chr5	56195724	56198792	GPBP1
chr5	56202188	56204918	GPBP1
chr5	56203249	56206426	GPBP1
chr5	56205371	56208764	IL6ST
chr5	56207108	56209863	GPBP1
chr5	56218647	56221279	GPBP1
chr5	56224343	56227379	GPBP1
chr5	56237230	56239504	GPBP1
chr5	56237504	56240100	GPBP1
chr5	56238651	56240821	GPBP1
chr5	56242973	56245267	GPBP1
chr5	56243447	56245959	GPBP1
chr5	56246513	56248836	GPBP1
chr5	56248314	56251271	GPBP1
chr5	56257115	56259551	GPBP1
chr5	56270066	56273326	GPBP1
chr5	56285431	56287616	GPBP1
chr5	56289938	56292369	GPBP1
chr5	56467268	56470861	MIER3
chr5	56468987	56471921	SETD9
chr5	56468987	56471921	MAP3K1
chr5	56494781	56497258	SETD9
chr5	56501439	56503685	MIER3
chr5	56504572	56508043	SETD9
chr5	56506993	56509738	SETD9
chr5	56552384	56554769	MIER3
chr5	56552384	56554769	SETD9
chr5	56554087	56556766	SETD9
chr5	56559699	56562147	SETD9
chr5	56562912	56565801	SETD9
chr5	56563801	56566384	SETD9
chr5	56571019	56573676	MIER3
chr5	56580730	56583321	MIER3
chr5	56677017	56679217	EGFL8
chr5	56938364	56942027	GPBP1
chr5	57021898	57024636	GPBP1
chr5	57070990	57073277	SETD9
chr5	57298560	57301023	GPBP1
chr5	57608001	57611935	GPBP1
chr5	57720874	57723715	GPBP1
chr5	57770054	57772751	GPBP1
chr5	58024797	58027367	GAPT
chr5	58155555	58158437	GAPT
chr5	58389474	58392036	PDE4D
chr5	58397371	58399898	PDE4D
chr5	58412940	58416070	DDX52
chr5	58466153	58469321	PDE4D
chr5	58476638	58479147	PARPBP
chr5	58480028	58483746	PDE4D
chr5	58512277	58514717	PDE4D
chr5	58523466	58526335	PDE4D
chr5	58572563	58575217	PDE4D
chr5	58617639	58619822	PDE4D
chr5	58622879	58625854	PDE4D
chr5	58624574	58626994	PDE4D
chr5	58637372	58640081	PDE4D
chr5	58640322	58643167	PDE4D
chr5	58676624	58680089	PDE4D
chr5	58680708	58683816	PDE4D
chr5	58706629	58709397	PDE4D
chr5	58836858	58839157	PDE4D
chr5	58874690	58876944	PDE4D
chr5	58991841	58994550	PDE4D
chr5	59004626	59008482	PDE4D
chr5	59020570	59023046	PDE4D
chr5	59032523	59035838	PDE4D
chr5	59037128	59039895	PDE4D
chr5	59102093	59104550	C16orf92
chr5	59109241	59111616	PDE4D
chr5	59585158	59589228	PDE4D
chr5	59589813	59592645	PDE4D
chr5	59683085	59685488	PDE4D
chr5	59857308	59859521	PDE4D
chr5	60250966	60253766	SMIM15
chr5	60263126	60266559	SMIM15
chr5	60344148	60347355	SMIM15
chr5	60356628	60359155	DEPDC1B
chr5	60475456	60477874	SMIM15
chr5	60526864	60529026	NDUFAF2
chr5	60575530	60577944	GOSR2
chr5	60576587	60578839	SMIM15
chr5	60578254	60581087	SMIM15
chr5	60581247	60584507	SMIM15
chr5	60597661	60600736	SMIM15
chr5	60602433	60606109	SMIM15
chr5	60610307	60612958	SMIM15
chr5	60623913	60626407	SMIM15
chr5	60625092	60627448	SMIM15
chr5	60639758	60642551	SMIM15
chr5	60645951	60648283	SMIM15
chr5	60646283	60649859	SMIM15
chr5	60723658	60726662	EID2B
chr5	60754608	60757651	SMIM15
chr5	60786231	60789268	SMIM15
chr5	60944682	60947013	SMIM15
chr5	61097092	61099310	SMIM15
chr5	61097831	61100015	NDUFAF2
chr5	61175686	61178390	SMIM15
chr5	61280892	61283107	NDUFAF2
chr5	61334719	61337433	NDUFAF2
chr5	61442818	61444989	PPP1R8
chr5	61630951	61633887	DIMT1
chr5	61643260	61645964	IPO11
chr5	61707391	61711001	DIMT1
chr5	61718131	61720378	LRRC70
chr5	61761842	61764878	DIMT1
chr5	61781820	61785192	KIF2A
chr5	61845389	61847661	DIMT1
chr5	61880867	61883188	DIMT1
chr5	61891639	61894893	KIF2A
chr5	61894491	61896929	HTR1A
chr5	62059789	62063386	IPO11
chr5	62076750	62079227	DIMT1
chr5	62431939	62434703	HTR1A
chr5	62432703	62435027	IPO11
chr5	62478474	62480938	DIMT1
chr5	62497829	62500345	HTR1A
chr5	62522947	62525136	HTR1A
chr5	62541845	62544408	HTR1A
chr5	62569186	62572104	IPO11
chr5	62590736	62593241	HTR1A
chr5	62787742	62790970	HTR1A
chr5	62839239	62841838	HTR1A
chr5	63093646	63095995	HTR1A
chr5	63419296	63422134	HTR1A
chr5	63549286	63551851	RGS7BP
chr5	63564890	63567460	SREK1IP1
chr5	63571367	63573977	SREK1IP1
chr5	63921375	63923578	SREK1IP1
chr5	63955988	63958512	SREK1IP1
chr5	63956512	63959087	RGS7BP
chr5	63967573	63969951	HTR1A
chr5	63989030	63991868	CWC27
chr5	64077369	64079911	FAM159B
chr5	64140018	64143597	ADAMTS6
chr5	64170618	64173428	ADAMTS6
chr5	64172845	64175431	TRIM23
chr5	64215875	64218112	TRIM23
chr5	64236083	64239311	ADAMTS6
chr5	64238040	64240691	ADAMTS6
chr5	64238867	64241402	ADAMTS6
chr5	64273217	64276363	ADAMTS6
chr5	64276152	64279254	SREK1IP1
chr5	64390481	64392983	ADAMTS6
chr5	64396980	64401868	ADAMTS6
chr5	64427626	64430354	ADAMTS6
chr5	64508786	64512707	SREK1IP1
chr5	64552849	64555802	ADAMTS6
chr5	64563676	64566724	SREK1IP1
chr5	64580748	64583934	SREK1IP1
chr5	64600740	64603344	SREK1IP1
chr5	64631583	64634636	SREK1IP1
chr5	64671917	64674134	SREK1IP1
chr5	64696567	64699542	SREK1IP1
chr5	64773835	64776119	SREK1
chr5	64774795	64777208	SREK1
chr5	64776667	64779078	ERBB2IP
chr5	64787661	64790506	FAM159B
chr5	64790085	64792545	ERBB2IP
chr5	64793548	64796475	SREK1IP1
chr5	64819459	64821800	PAQR5
chr5	64823019	64825484	SREK1
chr5	64852842	64855168	SREK1IP1
chr5	64860975	64864311	ERBB2IP
chr5	64862311	64865530	ERBB2IP
chr5	64873982	64878190	ERBB2IP
chr5	64888748	64890901	SREK1
chr5	64889113	64891783	SREK1
chr5	64901940	64905460	NLN
chr5	64917232	64920045	SREK1
chr5	64920218	64922449	ERBB2IP
chr5	64934802	64937421	ERBB2IP
chr5	64937551	64940422	ERBB2IP
chr5	64938595	64941484	SREK1
chr5	64941885	64944824	TRIM23
chr5	64943994	64946483	ERBB2IP
chr5	64945227	64948024	SREK1
chr5	64945227	64948024	ERBB2IP
chr5	64949991	64953511	ERBB2IP
chr5	64957386	64960109	ERBB2IP
chr5	64957386	64960109	ERBB2IP
chr5	64961163	64963495	ERBB2IP
chr5	64965104	64968039	SREK1
chr5	64982171	64984659	ERBB2IP
chr5	64982834	64985154	ERBB2IP
chr5	64989878	64992117	ERBB2IP
chr5	64995613	64998070	ERBB2IP
chr5	64998816	65001134	ERBB2IP
chr5	64999134	65002046	ERBB2IP
chr5	65003097	65005630	ERBB2IP
chr5	65006626	65009052	ERBB2IP
chr5	65012294	65015025	ERBB2IP
chr5	65012294	65015025	ERBB2IP
chr5	65014331	65016700	ERBB2IP
chr5	65015455	65018059	ERBB2IP
chr5	65016059	65018839	ERBB2IP
chr5	65016839	65019203	ERBB2IP
chr5	65017203	65019812	SREK1
chr5	65017203	65019812	ERBB2IP
chr5	65017203	65019812	ERBB2IP
chr5	65020732	65023850	ERBB2IP
chr5	65022235	65024657	ERBB2IP
chr5	65024803	65027152	ERBB2IP
chr5	65030481	65032694	ERBB2IP
chr5	65030694	65033382	ERBB2IP
chr5	65030694	65033382	TRIM23
chr5	65034090	65037145	ERBB2IP
chr5	65034090	65037145	ERBB2IP
chr5	65036309	65039051	ERBB2IP
chr5	65036309	65039051	ERBB2IP
chr5	65037210	65039970	SREK1
chr5	65037210	65039970	ERBB2IP
chr5	65037210	65039970	ERBB2IP
chr5	65039063	65041502	ERBB2IP
chr5	65039063	65041502	CHST14
chr5	65039502	65042575	ERBB2IP
chr5	65039502	65042575	ERBB2IP
chr5	65042979	65045487	ERBB2IP
chr5	65044980	65048843	ERBB2IP
chr5	65049743	65052114	ERBB2IP
chr5	65050732	65052991	ERBB2IP
chr5	65054919	65057175	ERBB2IP
chr5	65060121	65062591	ERBB2IP
chr5	65063479	65066786	ERBB2IP
chr5	65064786	65067369	ERBB2IP
chr5	65065369	65067589	ERBB2IP
chr5	65065589	65068342	ERBB2IP
chr5	65066941	65069621	ERBB2IP
chr5	65069615	65072467	GATB
chr5	65075737	65078601	ERBB2IP
chr5	65078912	65081310	ERBB2IP
chr5	65080033	65082553	ERBB2IP
chr5	65081990	65084917	ERBB2IP
chr5	65088370	65091102	NLN
chr5	65091200	65093498	ERBB2IP
chr5	65093490	65095812	ERBB2IP
chr5	65098313	65100812	ERBB2IP
chr5	65098928	65101572	ERBB2IP
chr5	65101224	65103780	ERBB2IP
chr5	65102505	65105982	ERBB2IP
chr5	65103982	65106486	ERBB2IP
chr5	65104486	65106902	ERBB2IP
chr5	65107032	65110017	ERBB2IP
chr5	65108017	65110436	ERBB2IP
chr5	65109377	65112100	ERBB2IP
chr5	65110100	65112433	ERBB2IP
chr5	65114695	65117646	ERBB2IP
chr5	65115646	65118782	ERBB2IP
chr5	65116782	65119649	ERBB2IP
chr5	65120302	65122585	ERBB2IP
chr5	65127647	65130126	SREK1
chr5	65134878	65138408	TRIM23
chr5	65156285	65158527	ERBB2IP
chr5	65166282	65169560	ERBB2IP
chr5	65169886	65172491	NLN
chr5	65172146	65174955	NLN
chr5	65173894	65176639	ERBB2IP
chr5	65175725	65178157	TRIM23
chr5	65178343	65180541	SREK1
chr5	65181152	65183920	ERBB2IP
chr5	65186057	65188660	SREK1
chr5	65218227	65220796	TRAPPC13
chr5	65219894	65223314	NLN
chr5	65219894	65223314	NLN
chr5	65221551	65224146	NLN
chr5	65221551	65224146	TRAPPC13
chr5	65223910	65226706	NLN
chr5	65236790	65239443	NLN
chr5	65239471	65241829	TRIM23
chr5	65244054	65246618	NLN
chr5	65265099	65268233	ERBB2IP
chr5	65266233	65269530	ERBB2IP
chr5	65267660	65271578	ERBB2IP
chr5	65267660	65271578	NLN
chr5	65277430	65280042	ERBB2IP
chr5	65280156	65282934	ERBB2IP
chr5	65288454	65292039	TRAPPC13
chr5	65297397	65300830	ERBB2IP
chr5	65304497	65307571	NLN
chr5	65305912	65308278	TRAPPC13
chr5	65306498	65308844	ERBB2IP
chr5	65309911	65312576	ERBB2IP
chr5	65312321	65315198	ERBB2IP
chr5	65312321	65315198	APOC1
chr5	65314356	65316831	NLN
chr5	65319648	65322773	ERBB2IP
chr5	65319648	65322773	ERBB2IP
chr5	65321813	65324336	NLN
chr5	65322574	65326129	ERBB2IP
chr5	65322574	65326129	NLN
chr5	65325590	65328281	ERBB2IP
chr5	65327430	65330092	NLN
chr5	65328092	65330582	NLN
chr5	65330868	65333115	ERBB2IP
chr5	65336316	65341103	ERBB2IP
chr5	65358610	65363120	ERBB2IP
chr5	65363774	65366107	SREK1
chr5	65370726	65373165	ERBB2IP
chr5	65370726	65373165	ERBB2IP
chr5	65370726	65373165	NLN
chr5	65372797	65376066	NLN
chr5	65374066	65377567	NLN
chr5	65378441	65381018	ERBB2IP
chr5	65410571	65413430	ERBB2IP
chr5	65413030	65416747	MAST4
chr5	65417046	65419928	ERBB2IP
chr5	65438420	65441077	NLN
chr5	65438420	65441077	TRIM23
chr5	65462532	65465405	SMCO4
chr5	65469851	65473422	ERBB2IP
chr5	65471422	65474294	ERBB2IP
chr5	65497290	65499771	ERBB2IP
chr5	65546969	65549946	MAST4
chr5	65573279	65575745	MAST4
chr5	65734115	65736507	MAST4
chr5	65859270	65861795	MAST4
chr5	65934854	65937374	MAST4
chr5	65949214	65951958	MAST4
chr5	65986070	65988565	MAST4
chr5	65991878	65994174	MAST4
chr5	66015467	66018418	MAST4
chr5	66026083	66028745	MAST4
chr5	66063512	66065927	MAST4
chr5	66066400	66068800	MAST4
chr5	66079359	66081818	CD180
chr5	66096536	66098941	CD180
chr5	66105918	66108277	MAST4
chr5	66109376	66111706	MAST4
chr5	66115059	66117398	MAST4
chr5	66116643	66119606	CD180
chr5	66143326	66145626	SREK1
chr5	66233494	66236474	CD180
chr5	66241803	66244120	SREK1
chr5	66242120	66244618	CD180
chr5	66252802	66255317	CD180
chr5	66257723	66260762	MAST4
chr5	66287582	66289766	MAST4
chr5	66294348	66297073	MAST4
chr5	66308474	66310778	CD180
chr5	66331493	66334252	MAST4
chr5	66343653	66346622	MAST4
chr5	66355543	66358517	MAST4
chr5	66386785	66389656	MAST4
chr5	66388008	66391929	MAST4
chr5	66417760	66420211	MAST4
chr5	66418903	66421477	MAST4
chr5	66432014	66435325	MAST4
chr5	66441701	66444476	MAST4
chr5	66456713	66459316	MAST4
chr5	66469580	66472755	MAST4
chr5	66490692	66492937	MAST4
chr5	66491773	66494769	MAST4
chr5	66499147	66501773	MAST4
chr5	66502596	66505786	MAST4
chr5	66507461	66509717	MAST4
chr5	66509253	66511745	MAST4
chr5	66535161	66537588	MAST4
chr5	66560431	66563018	MAST4
chr5	66562647	66565019	PIK3R1
chr5	66586498	66588901	MAST4
chr5	66632229	66635132	MAST4
chr5	66758469	66762476	PIK3R1
chr5	66837398	66840219	MARVELD2
chr5	66853453	66856343	CD180
chr5	66868163	66870649	MAST4
chr5	66892400	66894706	CD180
chr5	67152658	67154880	CD180
chr5	67204937	67208276	CD180
chr5	67229582	67231966	PIK3R1
chr5	67235797	67238299	PIK3R1
chr5	67244894	67247394	PIK3R1
chr5	67269814	67272246	RAD17
chr5	67278348	67281657	CD180
chr5	67285326	67287653	PIK3R1
chr5	67296276	67298587	SREK1
chr5	67308683	67310939	PIK3R1
chr5	67327870	67330541	PIK3R1
chr5	67412622	67415704	MAST4
chr5	67425167	67427624	SLC30A5
chr5	67525157	67527816	SLC30A5
chr5	67585931	67589577	SLC30A5
chr5	67588537	67590924	SLC30A5
chr5	67595945	67598613	RAD17
chr5	67648230	67652777	RAD17
chr5	67706378	67709148	CENPH
chr5	67723069	67726620	PIK3R1
chr5	67729325	67731885	PIK3R1
chr5	67733387	67735959	CENPH
chr5	67750956	67753920	PIK3R1
chr5	67752394	67755210	PIK3R1
chr5	67754595	67757097	PIK3R1
chr5	67754595	67757097	PIK3R1
chr5	67756159	67759183	PIK3R1
chr5	67759522	67762330	PIK3R1
chr5	67767737	67769998	PIK3R1
chr5	67776716	67779788	MRPS36
chr5	67777975	67780579	SLC30A5
chr5	67780276	67782786	CENPH
chr5	67786417	67789546	PIK3R1
chr5	67787902	67790410	PIK3R1
chr5	67796300	67799249	PIK3R1
chr5	67801039	67804221	CENPH
chr5	67810940	67813646	PIK3R1
chr5	67814044	67817121	PIK3R1
chr5	67816792	67819185	PIK3R1
chr5	67818143	67820380	PIK3R1
chr5	67820339	67823840	PIK3R1
chr5	67830503	67833204	PIK3R1
chr5	67835514	67839281	PIK3R1
chr5	67840883	67843300	PIK3R1
chr5	67849925	67852440	PIK3R1
chr5	67854125	67856435	PIK3R1
chr5	67857181	67860498	PIK3R1
chr5	67883415	67885662	PIK3R1
chr5	67885458	67888198	PIK3R1
chr5	67916117	67918432	SLC30A5
chr5	67922286	67925008	PIK3R1
chr5	67923008	67925892	PIK3R1
chr5	67942658	67946669	PIK3R1
chr5	67952946	67955753	PIK3R1
chr5	67955114	67957799	PIK3R1
chr5	67963778	67966441	PIK3R1
chr5	67983880	67986696	CENPH
chr5	67991932	67995048	MAST4
chr5	68087554	68090854	PIK3R1
chr5	68129085	68132173	MRPS36
chr5	68131964	68134143	PIK3R1
chr5	68133890	68136868	MRPS36
chr5	68138902	68141465	SLC30A5
chr5	68147622	68150593	PIK3R1
chr5	68176657	68179252	PIK3R1
chr5	68231714	68234073	PIK3R1
chr5	68241696	68244244	PIK3R1
chr5	68249524	68251812	PIK3R1
chr5	68257652	68260324	PIK3R1
chr5	68258755	68263190	PIK3R1
chr5	68279761	68282415	PIK3R1
chr5	68283167	68285480	PIK3R1
chr5	68292498	68295048	PIK3R1
chr5	68305216	68307718	CCNB1
chr5	68338858	68341388	PIK3R1
chr5	68339436	68342222	RAD17
chr5	68341590	68343787	PIK3R1
chr5	68353892	68356161	CENPH
chr5	68354443	68356887	PIK3R1
chr5	68387761	68390169	MARVELD2
chr5	68387761	68390169	CDK7
chr5	68388461	68390886	RAD17
chr5	68388886	68391176	PIK3R1
chr5	68390847	68393565	RAD17
chr5	68390847	68393565	PFKM
chr5	68398132	68400526	RAD17
chr5	68399832	68402045	RAD17
chr5	68401928	68404623	CCNB1
chr5	68421548	68424597	MARVELD2
chr5	68423894	68426567	MRPS36
chr5	68424567	68428658	PIK3R1
chr5	68427130	68429302	CDK7
chr5	68427302	68429492	TMEM242
chr5	68440761	68443169	TNFSF15
chr5	68448103	68450329	COL13A1
chr5	68450764	68453132	RAD17
chr5	68453052	68455568	MRPS36
chr5	68456773	68459373	RAD17
chr5	68460691	68462887	RAD17
chr5	68461583	68463852	MRPS36
chr5	68483558	68485909	RAD17
chr5	68495803	68498097	MARVELD2
chr5	68512608	68514962	CDK7
chr5	68512608	68514962	CENPH
chr5	68512608	68514962	CCNB1
chr5	68547261	68550313	MRPS36
chr5	68554799	68557617	CCNB1
chr5	68558300	68560624	MRPS36
chr5	68569681	68572920	MRPS36
chr5	68577339	68579587	RAD17
chr5	68583618	68586077	RAD17
chr5	68601693	68604302	RAD17
chr5	68617910	68620576	MRPS36
chr5	68633348	68635961	CCNB1
chr5	68633961	68636706	SLC30A5
chr5	68639761	68642559	CDK7
chr5	68641033	68643527	CCNB1
chr5	68644015	68646375	CCNB1
chr5	68651842	68654297	CCNB1
chr5	68653639	68655844	MRPS36
chr5	68655772	68658044	CCNB1
chr5	68662768	68665108	CCNB1
chr5	68665407	68669330	MARVELD2
chr5	68665407	68669330	CDK7
chr5	68669322	68671646	SLC30A5
chr5	68673337	68676556	MARVELD2
chr5	68734357	68736532	CDK7
chr5	68777373	68779542	RAD17
chr5	68781314	68783697	MARVELD2
chr5	68807698	68810227	MARVELD2
chr5	68819101	68821577	MARVELD2
chr5	68819101	68821577	RAD17
chr5	68820556	68823189	MARVELD2
chr5	68823109	68825837	MARVELD2
chr5	71105077	71107556	MAP1B
chr5	71124461	71128071	MAP1B
chr5	71543694	71546109	MAP1B
chr5	71582417	71584890	MAP1B
chr5	71594527	71597097	MAP1B
chr5	71616460	71619306	TNPO1
chr5	71630069	71632598	MAP1B
chr5	71661855	71665696	TNPO1
chr5	71682217	71684968	FCHO2
chr5	71684024	71686946	ZNF366
chr5	71697187	71700127	TNPO1
chr5	71814384	71818275	TNPO1
chr5	71835249	71837826	TNPO1
chr5	71842488	71845229	TNPO1
chr5	71854022	71857887	TMEM171
chr5	71885535	71888688	TNPO1
chr5	71908469	71910727	TNPO1
chr5	71916876	71919212	TNPO1
chr5	71917239	71919752	TNPO1
chr5	71919407	71922037	TNPO1
chr5	71984566	71987992	TNPO1
chr5	72110011	72112552	PRR12
chr5	72164944	72167227	TPRKB
chr5	72169514	72171818	UTP15
chr5	72251951	72255162	FOXD1
chr5	72259655	72263801	TMEM171
chr5	72262989	72266820	BTF3
chr5	72264951	72267469	FOXD1
chr5	72326360	72330252	FOXD1
chr5	72347964	72350299	TMEM171
chr5	72356021	72358666	UTP15
chr5	72358944	72361321	TMEM171
chr5	72360149	72363561	LDHB
chr5	72367209	72369986	FOXD1
chr5	72380378	72382728	FCHO2
chr5	72380900	72383173	FOXD1
chr5	72386482	72388759	TMEM171
chr5	72389110	72391533	FOXD1
chr5	72399450	72402062	FOXD1
chr5	72410364	72412687	UTP15
chr5	72413133	72416466	FOXD1
chr5	72428495	72431291	FOXD1
chr5	72445682	72448192	FOXD1
chr5	72447493	72450549	FOXD1
chr5	72455504	72459930	FOXD1
chr5	72490752	72493859	BTF3
chr5	72509240	72512866	FOXD1
chr5	72510866	72513201	BTF3
chr5	72511274	72513628	FOXD1
chr5	72514289	72516810	FOXD1
chr5	72516103	72518592	FOXD1
chr5	72517281	72519861	BTF3
chr5	72521061	72524771	FOXD1
chr5	72522771	72525483	BTF3
chr5	72523483	72525855	FOXD1
chr5	72523855	72526104	FOXD1
chr5	72524104	72526548	FOXD1
chr5	72528298	72530670	BTF3
chr5	72528871	72531570	FOXD1
chr5	72530344	72532931	FOXD1
chr5	72531344	72533809	BTF3
chr5	72531809	72534646	TMEM171
chr5	72533429	72536181	FOXD1
chr5	72537238	72539720	FOXD1
chr5	72552196	72554470	FOXD1
chr5	72556908	72560496	FOXD1
chr5	72558733	72561096	FOXD1
chr5	72567987	72570592	FOXD1
chr5	72578985	72581209	FOXD1
chr5	72586913	72589885	FOXD1
chr5	72590112	72592764	FOXD1
chr5	72594376	72597060	FOXD1
chr5	72597508	72599766	FOXD1
chr5	72600254	72602855	BTF3
chr5	72601463	72604142	FOXD1
chr5	72603784	72606076	FOXD1
chr5	72604862	72607548	FOXD1
chr5	72605661	72608200	FOXD1
chr5	72606278	72610452	FOXD1
chr5	72609094	72611540	FOXD1
chr5	72609094	72611540	TMEM171
chr5	72609540	72612330	FOXD1
chr5	72617321	72620097	FOXD1
chr5	72647547	72649823	FOXD1
chr5	72673731	72677464	TMEM171
chr5	72679484	72682100	FOXD1
chr5	72681599	72684346	TMEM171
chr5	72686636	72689362	BTF3
chr5	72706509	72709182	TMEM171
chr5	72709356	72712329	FOXD1
chr5	72710840	72714348	TMEM171
chr5	72724874	72727530	UTP15
chr5	72734145	72736601	UTP15
chr5	72736028	72738962	TMEM171
chr5	72748021	72753029	TMEM171
chr5	72782804	72785327	GLCE
chr5	72807675	72810663	BTF3
chr5	72860500	72863062	FCHO2
chr5	72960250	72965838	ARHGEF28
chr5	72994174	72996805	ARHGEF28
chr5	73001851	73004828	FCHO2
chr5	73022107	73025532	ARHGEF28
chr5	73028281	73030893	ARHGEF28
chr5	73032580	73034947	UTP15
chr5	73039318	73042843	ARHGEF28
chr5	73046954	73050396	UTP15
chr5	73049625	73051916	ARHGEF28
chr5	73053278	73055885	UTP15
chr5	73054761	73057395	UTP15
chr5	73058974	73061516	ARHGEF28
chr5	73064872	73067058	ARHGEF28
chr5	73066907	73069307	ARHGEF28
chr5	73068996	73071860	BTF3
chr5	73081245	73084056	UTP15
chr5	73085078	73087899	UTP15
chr5	73087333	73089839	UTP15
chr5	73089670	73092259	UTP15
chr5	73091807	73094447	ARHGEF28
chr5	73091807	73094447	UTP15
chr5	73093944	73097019	HEXB
chr5	73096960	73099340	UTP15
chr5	73097340	73100688	UTP15
chr5	73103326	73105853	UTP15
chr5	73115754	73118346	UTP15
chr5	73145626	73149556	UTP15
chr5	73157771	73160155	ARHGEF28
chr5	73180787	73183795	HEXB
chr5	73182895	73185470	ENC1
chr5	73183536	73187016	HEXB
chr5	73185292	73187791	HEXB
chr5	73187328	73189543	ENC1
chr5	73188458	73191642	HEXB
chr5	73193123	73195468	HEXB
chr5	73193468	73195758	HEXB
chr5	73196908	73199398	HEXB
chr5	73196908	73199398	HEXB
chr5	73197842	73200133	HEXB
chr5	73198500	73201337	HEXB
chr5	73198500	73201337	HEXB
chr5	73199483	73201847	HEXB
chr5	73199483	73201847	HEXB
chr5	73200073	73203127	HEXB
chr5	73201285	73204173	HEXB
chr5	73202173	73204388	HEXB
chr5	73202900	73205375	HEXB
chr5	73203548	73206269	HEXB
chr5	73204269	73206982	HEXB
chr5	73205446	73207707	ENC1
chr5	73207374	73210401	HEXB
chr5	73207374	73210401	HEXB
chr5	73208783	73211120	HEXB
chr5	73211287	73214815	HEXB
chr5	73213333	73215869	HEXB
chr5	73213333	73215869	UTP15
chr5	73217316	73220526	HEXB
chr5	73217316	73220526	HEXB
chr5	73218526	73222060	HEXB
chr5	73221231	73223763	HEXB
chr5	73224860	73227071	HEXB
chr5	73225071	73228810	HEXB
chr5	73228660	73231212	HEXB
chr5	73229240	73231601	HEXB
chr5	73235153	73237426	HEXB
chr5	73237322	73239700	HEXB
chr5	73238228	73240646	HEXB
chr5	73243162	73245689	HEXB
chr5	73246461	73248690	ENC1
chr5	73249230	73251550	HEXB
chr5	73259723	73262177	HEXB
chr5	73260177	73263473	UTP15
chr5	73261686	73263930	HEXB
chr5	73265335	73268815	HEXB
chr5	73272683	73276001	HEXB
chr5	73277827	73280272	ENC1
chr5	73278272	73280836	HEXB
chr5	73278272	73280836	CAPN12
chr5	73279594	73282411	HEXB
chr5	73280411	73282874	HEXB
chr5	73292954	73295160	HEXB
chr5	73293510	73295917	HEXB
chr5	73293917	73296973	HEXB
chr5	73306889	73309327	HEXB
chr5	73307525	73310562	HEXB
chr5	73323061	73325667	HEXB
chr5	73324168	73327978	GFM2
chr5	73324168	73327978	HEXB
chr5	73324168	73327978	HEXB
chr5	73328062	73331515	HEXB
chr5	73331355	73334729	HEXB
chr5	73335025	73337284	HEXB
chr5	73336480	73339662	HEXB
chr5	73336480	73339662	HEXB
chr5	73339498	73341656	HEXB
chr5	73343383	73345548	HEXB
chr5	73343548	73346719	HEXB
chr5	73348525	73352593	HEXB
chr5	73358428	73361645	ENC1
chr5	73359780	73362391	HEXB
chr5	73360540	73363954	HEXB
chr5	73362229	73364410	HEXB
chr5	73364753	73367090	HEXB
chr5	73366257	73368705	HEXB
chr5	73380206	73382449	HEXB
chr5	73384962	73387685	HEXB
chr5	73394834	73397172	HEXB
chr5	73402880	73405454	ENC1
chr5	73408091	73411190	GFM2
chr5	73439323	73441841	HEXB
chr5	73440442	73442855	HEXB
chr5	73442279	73445011	HEXB
chr5	73448502	73451457	HEXB
chr5	73459875	73463092	HEXB
chr5	73463218	73465580	HEXB
chr5	73468135	73471123	HEXB
chr5	73471253	73473551	HEXB
chr5	73502845	73505565	ENC1
chr5	73507153	73509367	HEXB
chr5	73521604	73524360	UTP15
chr5	73532789	73535246	HEXB
chr5	73537185	73539830	UTP15
chr5	73537830	73540323	HEXB
chr5	73539825	73542030	HEXB
chr5	73544382	73548287	HEXB
chr5	73553607	73557030	ARHGEF28
chr5	73558225	73560667	ENC1
chr5	73558225	73560667	HEXB
chr5	73565043	73568876	HEXB
chr5	73567746	73571080	HEXB
chr5	73569369	73571931	HEXB
chr5	73569931	73572840	HEXB
chr5	73573264	73576846	HEXB
chr5	73578844	73581183	HEXB
chr5	73579200	73581878	HEXB
chr5	73580890	73583258	HEXB
chr5	73582742	73585276	HEXB
chr5	73587597	73590099	HEXB
chr5	73595603	73598111	HEXB
chr5	73610175	73612912	ARHGEF28
chr5	73705275	73707740	HEXB
chr5	73720109	73723158	HEXB
chr5	73778683	73781134	HEXB
chr5	73794491	73797399	ARHGEF28
chr5	73804181	73806908	HEXB
chr5	73854013	73857309	ARHGEF28
chr5	73933828	73936356	ENC1
chr5	73940833	73943210	COL1A1
chr5	73961346	73963845	UTP15
chr5	73986950	73990625	HMGCR
chr5	74041284	74044255	HMGCR
chr5	74046731	74049484	POLK
chr5	74061048	74064440	HMGCR
chr5	74214447	74216786	POC5
chr5	74221195	74224505	POLK
chr5	74245038	74247488	GFM2
chr5	74257786	74261534	HMGCR
chr5	74272669	74275251	HMGCR
chr5	74274519	74277214	GFM2
chr5	74292432	74295089	ANKRD31
chr5	74311539	74314295	GFM2
chr5	74314120	74316675	POC5
chr5	74326135	74328887	ANKRD31
chr5	74344366	74346532	POLK
chr5	74345164	74347805	POC5
chr5	74362782	74365030	GFM2
chr5	74363418	74365610	ANKRD31
chr5	74432787	74435662	ANKRD31
chr5	74458577	74461036	GFM2
chr5	74531319	74534978	HMGCR
chr5	74531319	74534978	HMGCR
chr5	74623389	74626291	GFM2
chr5	74626617	74629908	ANKRD31
chr5	74630969	74633987	POLK
chr5	74630969	74633987	ANKRD31
chr5	74630969	74633987	GFM2
chr5	74635305	74638070	POLK
chr5	74638772	74641491	GFM2
chr5	74655511	74659498	POLK
chr5	74657526	74661231	POLK
chr5	74661924	74664686	ANKDD1B
chr5	74684886	74687732	POC5
chr5	74700983	74703299	ANKDD1B
chr5	74719590	74721894	ANKRD31
chr5	74720124	74722757	POLK
chr5	74722653	74725099	POC5
chr5	74723280	74725856	POC5
chr5	74762988	74765596	GFM2
chr5	74802898	74805792	ANKRD31
chr5	74805987	74808563	ANKDD1B
chr5	74806758	74809458	ANKDD1B
chr5	74806758	74809458	HMGCR
chr5	74817594	74820164	HMGCR
chr5	74823215	74825547	ANKRD31
chr5	74844181	74847118	ANKDD1B
chr5	74863780	74866301	POLK
chr5	74882308	74884522	POLK
chr5	74888445	74891260	POLK
chr5	74892253	74895232	POLK
chr5	74908250	74910659	POLK
chr5	74911679	74914049	POLK
chr5	74924270	74926536	POLK
chr5	74930281	74933848	POLK
chr5	74946694	74949330	POLK
chr5	74963193	74966013	HMGCR
chr5	74964013	74966730	POLK
chr5	74969507	74972358	POLK
chr5	74970358	74972751	POLK
chr5	74973607	74976822	POLK
chr5	74974822	74977612	POLK
chr5	74974822	74977612	HMGCR
chr5	74975977	74979259	POLK
chr5	74977739	74980028	POLK
chr5	74978296	74980632	POLK
chr5	74978296	74980632	GFM2
chr5	74980232	74982540	POLK
chr5	74981339	74983518	POLK
chr5	74981518	74983919	POLK
chr5	74983632	74986942	POLK
chr5	74987156	74989426	POLK
chr5	74989036	74991537	POLK
chr5	75004988	75007459	POLK
chr5	75005774	75010041	POLK
chr5	75009708	75011930	POLK
chr5	75010546	75013259	GFM2
chr5	75011259	75013522	POLK
chr5	75011522	75014105	HMGCR
chr5	75015609	75019354	ANKRD31
chr5	75121809	75124588	IQGAP2
chr5	75320971	75323223	IQGAP2
chr5	75394602	75397201	IQGAP2
chr5	75403578	75405832	IQGAP2
chr5	75521262	75523709	IQGAP2
chr5	75521709	75524586	IQGAP2
chr5	75561271	75564766	IQGAP2
chr5	75620470	75622726	ANKRD31
chr5	75638066	75640622	IQGAP2
chr5	75644956	75647536	POC5
chr5	75674913	75677474	CRHBP
chr5	75748277	75750811	CRHBP
chr5	75763807	75766289	CRHBP
chr5	75769775	75772101	CRHBP
chr5	75780819	75783572	CRHBP
chr5	75780819	75783572	IQGAP2
chr5	75803381	75805542	F2RL2
chr5	75813796	75816085	IQGAP2
chr5	75871832	75874312	F2RL1
chr5	75925310	75929271	S100Z
chr5	75928155	75930881	ZBED3
chr5	75930537	75933495	F2RL1
chr5	75947447	75950158	F2RL1
chr5	75952231	75954501	F2RL1
chr5	75954887	75959200	F2RL1
chr5	75959521	75962531	F2RL1
chr5	75989285	75992240	S100Z
chr5	75991377	75994245	POLK
chr5	76002405	76005162	F2RL1
chr5	76009971	76012431	F2RL1
chr5	76011964	76014600	AGGF1
chr5	76011964	76014600	F2RL1
chr5	76011964	76014600	IQGAP2
chr5	76029518	76032075	F2RL2
chr5	76037644	76039901	F2RL2
chr5	76043963	76046320	F2RL2
chr5	76059165	76061456	IQGAP2
chr5	76059456	76062050	F2RL2
chr5	76070317	76072838	F2RL2
chr5	76080278	76082603	F2RL2
chr5	76102191	76104964	F2RL1
chr5	76134919	76137588	F2RL2
chr5	76134919	76137588	IQGAP2
chr5	76153712	76156274	IQGAP2
chr5	76219511	76221763	F2RL2
chr5	76246973	76249799	S100Z
chr5	76257054	76259380	IQGAP2
chr5	76266962	76269125	MYL2
chr5	76288717	76291314	IQGAP2
chr5	76325726	76328101	WDR41
chr5	76327612	76329859	WDR41
chr5	76333453	76336166	WDR41
chr5	76348295	76351111	WDR41
chr5	76351475	76355566	F2RL1
chr5	76367556	76370190	TBCA
chr5	76374362	76376810	WDR41
chr5	76382157	76385095	WDR41
chr5	76383095	76385421	WDR41
chr5	76416569	76419024	WDR41
chr5	76428202	76430850	TBCA
chr5	76429868	76432166	TBCA
chr5	76432632	76435266	WDR41
chr5	76434859	76437254	WDR41
chr5	76440328	76442623	WDR41
chr5	76444265	76446522	WDR41
chr5	76515652	76518394	WDR41
chr5	76568196	76570711	WDR41
chr5	76591514	76594072	ZBED3
chr5	76596993	76599418	PDE8B
chr5	76603780	76606386	ID1
chr5	76645116	76647705	ZBED3
chr5	76699187	76702856	PDE8B
chr5	76721178	76723751	ZBED3
chr5	76726014	76729269	PDE8B
chr5	76747421	76750147	PDE8B
chr5	76749002	76751923	AGGF1
chr5	76754894	76758439	AP3B1
chr5	76776396	76779155	IQGAP2
chr5	76777429	76780026	PDE8B
chr5	76818735	76821406	ZBED3
chr5	76824600	76828749	PDE8B
chr5	76851979	76855395	ZBED3
chr5	76889470	76891933	TBCA
chr5	76892000	76894264	IQGAP2
chr5	77191131	77193506	SCAMP1
chr5	77214310	77216748	TBCA
chr5	77264302	77267267	PDE8B
chr5	77280487	77282813	TBCA
chr5	77295183	77298766	AP3B1
chr5	77298515	77301167	ZBED3
chr5	77308107	77310764	TBCA
chr5	77354543	77357384	TBCA
chr5	77390350	77392754	TBCA
chr5	77396430	77400015	AP3B1
chr5	77408314	77411320	WDR41
chr5	77421515	77423939	WDR41
chr5	77436884	77439504	AP3B1
chr5	77436884	77439504	UNC93B1
chr5	77454696	77457493	AP3B1
chr5	77583517	77586267	SCAMP1
chr5	77615592	77618258	SCAMP1
chr5	77655532	77659427	AP3B1
chr5	77726376	77728537	AP3B1
chr5	77763279	77766372	SCAMP1
chr5	77778460	77781117	AP3B1
chr5	77784459	77787283	AP3B1
chr5	77824901	77827506	SCAMP1
chr5	77835290	77838487	SCAMP1
chr5	77853609	77856636	HOMER1
chr5	77853609	77856636	AP3B1
chr5	77868776	77871460	AP3B1
chr5	77925032	77927782	SCAMP1
chr5	77925830	77928535	SCAMP1
chr5	77939653	77941938	SCAMP1
chr5	77954466	77958069	TM9SF4
chr5	77965973	77968494	SCAMP1
chr5	77974436	77977529	SCAMP1
chr5	77983212	77985822	SCAMP1
chr5	78000307	78002962	SCAMP1
chr5	78011309	78013994	SCAMP1
chr5	78027706	78030508	SCAMP1
chr5	78077990	78080262	SCAMP1
chr5	78081546	78083886	SCAMP1
chr5	78097007	78099200	JMY
chr5	78106090	78108612	SCAMP1
chr5	78112339	78114745	SCAMP1
chr5	78178901	78181914	SCAMP1
chr5	78179914	78182927	SCAMP1
chr5	78218827	78221756	AP3B1
chr5	78258956	78261801	SCAMP1
chr5	78270304	78272615	SCAMP1
chr5	78278115	78280610	HOMER1
chr5	78281268	78284646	AP3B1
chr5	78283955	78286932	SCAMP1
chr5	78283955	78286932	AP3B1
chr5	78285587	78289330	SCAMP1
chr5	78288259	78291159	HOMER1
chr5	78295030	78297284	HOMER1
chr5	78300358	78303406	BHMT
chr5	78308801	78311394	BHMT
chr5	78315050	78318144	JMY
chr5	78317229	78320696	BHMT
chr5	78320230	78323446	BHMT
chr5	78323343	78325713	PAPD4
chr5	78326443	78328634	HOMER1
chr5	78384987	78387557	HOMER1
chr5	78407304	78410639	HOMER1
chr5	78411973	78414886	JMY
chr5	78426781	78430241	PAPD4
chr5	78428241	78430749	PAPD4
chr5	78433102	78435349	PAPD4
chr5	78440685	78443630	PAPD4
chr5	78446620	78450151	JMY
chr5	78463828	78466478	SCAMP1
chr5	78488498	78491009	HOMER1
chr5	78500721	78503059	BHMT
chr5	78531282	78534382	HOMER1
chr5	78532645	78534929	PAPD4
chr5	78533724	78536057	PAPD4
chr5	78542189	78544952	PAPD4
chr5	78712444	78715170	AP3B1
chr5	78725930	78728737	PAPD4
chr5	78753024	78756386	JMY
chr5	78829194	78831711	HOMER1
chr5	78858215	78860386	CMYA5
chr5	78914034	78917029	SPZ1
chr5	78914034	78917029	CMYA5
chr5	78915335	78918358	HOMER1
chr5	78956674	78959338	CMYA5
chr5	78976900	78979052	SPZ1
chr5	79004319	79007646	CMYA5
chr5	79030291	79032693	SPZ1
chr5	79038820	79041440	SPZ1
chr5	79043605	79046298	PAPD4
chr5	79080326	79083154	ANKRD34B
chr5	79091308	79093684	CMYA5
chr5	79106684	79110072	CMYA5
chr5	79124756	79127344	CMYA5
chr5	79136823	79139261	CMYA5
chr5	79139149	79141668	SPZ1
chr5	79139149	79141668	PAPD4
chr5	79148667	79151794	CMYA5
chr5	79154830	79157325	CMYA5
chr5	79205120	79207627	SPZ1
chr5	79286297	79289047	CMYA5
chr5	79310357	79313494	HOMER1
chr5	79352892	79355722	ZFYVE16
chr5	79369674	79373074	ANKRD34B
chr5	79377524	79380096	SPZ1
chr5	79385718	79388128	SPZ1
chr5	79435224	79438926	PAPD4
chr5	79467095	79470195	CMYA5
chr5	79474886	79478926	ZFYVE16
chr5	79476926	79479606	CMYA5
chr5	79488464	79491262	SPZ1
chr5	79488464	79491262	HOMER1
chr5	79500679	79503124	PCGF1
chr5	79524274	79526789	PAPD4
chr5	79545224	79548085	THBS4
chr5	79578183	79580464	HOMER1
chr5	79635407	79638888	THBS4
chr5	79665921	79668094	IKBKG
chr5	79704568	79707043	CMYA5
chr5	79754763	79757451	FAM151B
chr5	79948447	79950709	ZFYVE16
chr5	79951326	79953899	ZFYVE16
chr5	79954004	79956773	ZFYVE16
chr5	79963898	79966931	ZFYVE16
chr5	79976234	79978870	CKMT2
chr5	80054353	80056812	RASGRF2
chr5	80056849	80059729	RASGRF2
chr5	80059420	80062495	RASGRF2
chr5	80066248	80068547	RASGRF2
chr5	80077724	80080447	FAM151B
chr5	80080380	80083532	ANKRD34B
chr5	80094900	80097337	RASGRF2
chr5	80095337	80097543	RASGRF2
chr5	80128705	80131618	RASGRF2
chr5	80129618	80132148	CKMT2
chr5	80149511	80151793	RASGRF2
chr5	80218469	80220947	CLCC1
chr5	80320332	80322631	FAM151B
chr5	80367604	80369801	ZCCHC9
chr5	80391172	80393844	ZFYVE16
chr5	80399572	80403180	RASGRF2
chr5	80430077	80432433	ANKRD34B
chr5	80587623	80590606	ANKRD34B
chr5	80593416	80596064	C7orf25
chr5	80595499	80598215	CKMT2
chr5	80596215	80599067	ZFYVE16
chr5	80622101	80624323	CMYA5
chr5	80697942	80700700	ZCCHC9
chr5	80717624	80720182	ATG10
chr5	80725637	80728467	ZCCHC9
chr5	80744076	80746826	ATG10
chr5	80757650	80760470	ATG10
chr5	80824950	80827353	ZCCHC9
chr5	80967279	80969454	TMCO4
chr5	81013228	81015950	ATG10
chr5	81052377	81054865	ATG10
chr5	81052377	81054865	ZCCHC9
chr5	81068898	81071652	ATG10
chr5	81083311	81085865	ATG10
chr5	81095469	81098614	ANKRD34B
chr5	81121332	81124141	CKMT2
chr5	81313228	81316027	ATG10
chr5	81349652	81352497	CKMT2
chr5	81444613	81447460	DACT3
chr5	81454570	81457447	ATG10
chr5	81517306	81520288	ZCCHC9
chr5	81520252	81522730	ATG10
chr5	81528967	81531877	ATG10
chr5	81539936	81542351	ATG10
chr5	81540518	81543128	ATG10
chr5	81594668	81597842	XRCC4
chr5	81603627	81606893	VCAN
chr5	81611505	81614324	VCAN
chr5	81618478	81621194	VCAN
chr5	81619194	81621537	XRCC4
chr5	81628269	81632354	VCAN
chr5	81642934	81645779	XRCC4
chr5	81650096	81652578	VCAN
chr5	81650584	81652794	VCAN
chr5	81650905	81653465	VCAN
chr5	81651465	81654021	VCAN
chr5	81651465	81654021	VCAN
chr5	81660620	81663081	XRCC4
chr5	81681834	81683993	VCAN
chr5	81701877	81705006	XRCC4
chr5	81770151	81772457	XRCC4
chr5	81776950	81779834	ATP6AP1L
chr5	81805820	81808264	VCAN
chr5	81893543	81896888	XRCC4
chr5	81939115	81941710	VCAN
chr5	81970554	81973154	XRCC4
chr5	81995162	81997791	VCAN
chr5	82101833	82104333	XRCC4
chr5	82152492	82155735	VCAN
chr5	82362570	82364879	VCAN
chr5	82372107	82374326	VCAN
chr5	82372439	82374967	VCAN
chr5	82382258	82385187	VCAN
chr5	82400376	82404102	VCAN
chr5	82406708	82409170	VCAN
chr5	82410197	82412799	VCAN
chr5	82459387	82462272	VCAN
chr5	82463730	82466547	XRCC4
chr5	82467678	82470385	VCAN
chr5	82665177	82669502	XRCC4
chr5	82673174	82675889	XRCC4
chr5	82677585	82679895	XRCC4
chr5	82699999	82702327	ATG10
chr5	82710857	82713859	XRCC4
chr5	82719588	82722098	XRCC4
chr5	82724631	82726982	XRCC4
chr5	82738113	82740615	ATP6AP1L
chr5	82739643	82742391	XRCC4
chr5	82764525	82767956	XRCC4
chr5	82766672	82769482	XRCC4
chr5	82767482	82770464	XRCC4
chr5	82772047	82774825	ATP6AP1L
chr5	82857901	82860103	XRCC4
chr5	82866443	82869385	XRCC4
chr5	83025505	83027843	EDIL3
chr5	83217049	83219214	EDIL3
chr5	83222175	83224560	EDIL3
chr5	83438331	83440743	C20orf196
chr5	83457130	83459309	HAPLN1
chr5	83509912	83512153	HAPLN1
chr5	83567044	83569862	HAPLN1
chr5	83644208	83646877	HAPLN1
chr5	83661336	83663563	HAPLN1
chr5	83677732	83680009	HAPLN1
chr5	83697023	83699560	HAPLN1
chr5	83853332	83856212	HAPLN1
chr5	83856953	83860232	EDIL3
chr5	84086745	84089729	EDIL3
chr5	84191760	84194359	EDIL3
chr5	84290121	84292665	EDIL3
chr5	84395038	84397336	EDIL3
chr5	84624297	84626925	HAPLN1
chr5	85496179	85498756	PCGF1
chr5	85784823	85788771	COX7C
chr5	86159382	86161930	COX7C
chr5	86210562	86213020	RASA1
chr5	86269297	86271929	CCNH
chr5	86270221	86272742	RASA1
chr5	86274991	86278612	RASA1
chr5	86276952	86279216	RASA1
chr5	86305879	86308484	RASA1
chr5	86310247	86313362	RASA1
chr5	86325978	86328202	RASA1
chr5	86361960	86364502	RASA1
chr5	86364589	86367091	RASA1
chr5	86370069	86372988	RASA1
chr5	86397939	86400604	RASA1
chr5	86416965	86420182	RASA1
chr5	86425632	86428694	SNCA
chr5	86429522	86432120	CCNH
chr5	86448855	86451519	RASA1
chr5	86450682	86452923	RASA1
chr5	86454116	86456475	CCNH
chr5	86455095	86458020	CCNH
chr5	86467259	86469772	RASA1
chr5	86488420	86491579	CCNH
chr5	86518889	86521760	CCNH
chr5	86569029	86571428	CCNH
chr5	86570624	86574729	CCNH
chr5	86586435	86589133	RASA1
chr5	86594027	86596559	CCNH
chr5	86594559	86597145	CCNH
chr5	86626532	86628969	RASA1
chr5	86645825	86649281	RASA1
chr5	86653656	86656023	RASA1
chr5	86654335	86657007	RASA1
chr5	86659186	86661727	RASA1
chr5	86660101	86663263	RASA1
chr5	86661625	86664383	RASA1
chr5	86665665	86668483	RASA1
chr5	86681696	86686099	RASA1
chr5	87157414	87159624	SAYSD1
chr5	87238364	87240671	RASA1
chr5	87970908	87974144	CCNH
chr5	88010833	88013061	LYSMD3
chr5	88048446	88051115	CETN3
chr5	88052994	88055676	CETN3
chr5	88174167	88176611	POLR3G
chr5	88176369	88179786	TMEM161B
chr5	88230136	88232915	CETN3
chr5	88233686	88236521	POLR3G
chr5	88310988	88313572	CETN3
chr5	88320152	88322509	CETN3
chr5	88332794	88335592	MEF2C
chr5	88506900	88509463	MEF2C
chr5	88519465	88522068	CETN3
chr5	88554967	88558958	MEF2C
chr5	88628750	88631458	CETN3
chr5	88653234	88655736	CETN3
chr5	88668593	88670970	MEF2C
chr5	88682226	88685025	MEF2C
chr5	88704215	88706939	MEF2C
chr5	88705685	88708915	MEF2C
chr5	89043519	89046647	LYSMD3
chr5	89124367	89127683	CETN3
chr5	89142863	89145625	GPR98
chr5	89294891	89297985	MEF2C
chr5	89316396	89318864	MEF2C
chr5	89403055	89405611	GPR98
chr5	89451972	89454690	LYSMD3
chr5	89454845	89457723	LYSMD3
chr5	89460310	89462615	TMEM50B
chr5	89527852	89530889	LYSMD3
chr5	89560772	89563071	MEF2C
chr5	89704841	89708888	LYSMD3
chr5	89704841	89708888	LYSMD3
chr5	89706888	89709579	GPR98
chr5	89735509	89739059	LYSMD3
chr5	89823445	89826689	CETN3
chr5	89824689	89828707	CETN3
chr5	89849627	89852364	CETN3
chr5	89956472	89958820	MINK1
chr5	89976088	89978415	CETN3
chr5	90019284	90022849	CETN3
chr5	90022008	90024301	POLR3G
chr5	90085128	90087839	POLR3G
chr5	90146211	90148522	ARRDC3
chr5	90149571	90153569	ARRDC3
chr5	90154313	90157181	ARRDC3
chr5	90160746	90163331	ARRDC3
chr5	90161331	90164255	ARRDC3
chr5	90162941	90165416	ARRDC3
chr5	90165702	90168745	ARRDC3
chr5	90189985	90192864	ARRDC3
chr5	90196358	90198952	ARRDC3
chr5	90209503	90211683	ARRDC3
chr5	90210117	90212467	ARRDC3
chr5	90224586	90227974	ARRDC3
chr5	90225974	90229470	ARRDC3
chr5	90228196	90230885	ARRDC3
chr5	90229455	90232306	ARRDC3
chr5	90230306	90233028	ARRDC3
chr5	90237374	90240195	ARRDC3
chr5	90238319	90242579	ARRDC3
chr5	90241120	90243607	ARRDC3
chr5	90242262	90246085	ARRDC3
chr5	90275635	90278856	LYSMD3
chr5	90280813	90283246	ARRDC3
chr5	90305217	90307571	ARRDC3
chr5	90315930	90318254	LYSMD3
chr5	90332531	90335723	ARRDC3
chr5	90335908	90338894	ARRDC3
chr5	90343131	90345603	ARRDC3
chr5	90344287	90346856	ARRDC3
chr5	90344856	90347703	ARRDC3
chr5	90346827	90349315	ARRDC3
chr5	90348800	90351190	ARRDC3
chr5	90351472	90354247	ARRDC3
chr5	90357554	90359839	ARRDC3
chr5	90363822	90367866	ARRDC3
chr5	90366909	90369983	ARRDC3
chr5	90368753	90371319	ARRDC3
chr5	90371571	90374644	ARRDC3
chr5	90372864	90375895	ARRDC3
chr5	90373928	90376218	ARRDC3
chr5	90383285	90385708	ARRDC3
chr5	90383708	90387019	ARRDC3
chr5	90385465	90388445	ARRDC3
chr5	90387792	90390048	ARRDC3
chr5	90392642	90395249	ARRDC3
chr5	90396329	90398487	ARRDC3
chr5	90398339	90401194	ARRDC3
chr5	90400932	90403554	ARRDC3
chr5	90401689	90403943	ARRDC3
chr5	90401943	90404166	ARRDC3
chr5	90402543	90405320	ARRDC3
chr5	90404193	90406402	ARRDC3
chr5	90407443	90409911	ARRDC3
chr5	90408066	90410289	ARRDC3
chr5	90408289	90410687	ARRDC3
chr5	90409295	90411889	ARRDC3
chr5	90411458	90415159	ARRDC3
chr5	90413159	90415460	ARRDC3
chr5	90413817	90416636	ARRDC3
chr5	90415481	90417942	ARRDC3
chr5	90419895	90422270	ARRDC3
chr5	90420270	90422596	ARRDC3
chr5	90422878	90425343	ARRDC3
chr5	90424810	90427125	ARRDC3
chr5	90429423	90431775	ARRDC3
chr5	90430272	90433249	ARRDC3
chr5	90435046	90437749	ARRDC3
chr5	90440617	90443135	ARRDC3
chr5	90441135	90443480	ARRDC3
chr5	90447954	90450522	ARRDC3
chr5	90495178	90497436	ARRDC3
chr5	90537860	90540200	ARRDC3
chr5	90550861	90553230	ARRDC3
chr5	90575821	90578615	ARRDC3
chr5	90576615	90579092	ARRDC3
chr5	91026384	91028619	ARRDC3
chr5	91039868	91042859	MGME1
chr5	91621747	91625380	NR2F1
chr5	91811109	91813636	NR2F1
chr5	91854517	91856983	FAM172A
chr5	91943221	91945913	NR2F1
chr5	92441214	92443953	NR2F1
chr5	92497324	92500346	FAM172A
chr5	92758247	92760724	POU5F2
chr5	92897238	92900395	POU5F2
chr5	93070569	93073184	FAM172A
chr5	93084035	93086395	NR2F1
chr5	93120760	93123238	FAM172A
chr5	93134520	93137588	ANKRD32
chr5	93134520	93137588	NR2F1
chr5	93182378	93184867	FAM172A
chr5	93224146	93226986	ANKRD32
chr5	93274618	93278024	ANKRD32
chr5	93298464	93301226	FAM172A
chr5	93317536	93320113	ANKRD32
chr5	93331276	93333677	ANKRD32
chr5	93331276	93333677	NR2F1
chr5	93366429	93369118	ANKRD32
chr5	93400570	93403382	ANKRD32
chr5	93444820	93447282	ANKRD32
chr5	93445282	93448325	ANKRD32
chr5	93513127	93515805	ANKRD32
chr5	93545759	93548298	POU5F2
chr5	93569544	93572043	ANKRD32
chr5	93639822	93642536	FAM172A
chr5	93648122	93650643	ANKRD32
chr5	93672051	93676850	ANKRD32
chr5	93712478	93714719	FAM172A
chr5	93741123	93744706	ANKRD32
chr5	93758813	93761474	FAM172A
chr5	93760858	93763210	FAM172A
chr5	93766276	93769032	UMPS
chr5	93801705	93804347	FAM172A
chr5	93814759	93817125	FAM172A
chr5	93836709	93839179	FAM172A
chr5	93853581	93855990	ANKRD32
chr5	93888422	93890823	FAM172A
chr5	93930250	93933082	FAM172A
chr5	93934617	93937800	NR2F1
chr5	93956858	93959156	FAM172A
chr5	93957156	93960272	FAM172A
chr5	93958634	93961272	FAM172A
chr5	93982480	93985086	NR2F1
chr5	94026868	94029570	FAM172A
chr5	94027570	94030593	FAM172A
chr5	94045033	94047916	FAM172A
chr5	94059438	94062768	POU5F2
chr5	94071757	94074444	FAM172A
chr5	94080582	94083468	ANKRD32
chr5	94087740	94090483	TTC37
chr5	94184699	94187032	FAM172A
chr5	94185889	94188694	ANKRD32
chr5	94187750	94190585	ANKRD32
chr5	94194539	94196917	MCTP1
chr5	94196912	94199923	ANKRD32
chr5	94196912	94199923	FAM172A
chr5	94209337	94213843	FAM172A
chr5	94214506	94217472	MCTP1
chr5	94214506	94217472	ANKRD32
chr5	94271796	94274243	MCTP1
chr5	94276372	94278976	MCTP1
chr5	94285602	94288216	MCTP1
chr5	94287552	94289949	MCTP1
chr5	94307314	94309988	MCTP1
chr5	94310622	94313105	MCTP1
chr5	94313790	94316081	MCTP1
chr5	94314739	94317116	MCTP1
chr5	94324475	94327087	MCTP1
chr5	94329149	94331632	MCTP1
chr5	94355261	94357588	MCTP1
chr5	94378039	94381129	MCTP1
chr5	94387017	94389474	MCTP1
chr5	94390613	94393072	MCTP1
chr5	94391072	94393328	MCTP1
chr5	94406940	94409200	MCTP1
chr5	94414706	94417776	MCTP1
chr5	94577423	94579839	MCTP1
chr5	94833567	94835941	GLRX
chr5	94867190	94869628	MCTP1
chr5	94897150	94900163	SPATA9
chr5	94927674	94930656	MCTP1
chr5	94936018	94939276	GLRX
chr5	94944990	94947245	PCNA
chr5	94956364	94959288	TTC37
chr5	94983204	94986719	TTC37
chr5	95003256	95006154	GPR150
chr5	95028944	95032078	PCSK1
chr5	95053797	95056418	SPATA9
chr5	95060686	95063728	SPATA9
chr5	95061728	95063912	RFESD
chr5	95064033	95066319	TTC37
chr5	95065129	95067371	RFESD
chr5	95067313	95069837	TTC37
chr5	95072466	95076318	RFESD
chr5	95074552	95076789	TTC37
chr5	95094255	95097084	TTC37
chr5	95097385	95100038	RFESD
chr5	95100801	95103539	RFESD
chr5	95103541	95105749	PCSK1
chr5	95103749	95106332	RFESD
chr5	95108778	95111560	TTC37
chr5	95111390	95113600	TTC37
chr5	95111932	95114361	GLRX
chr5	95114451	95117390	RFESD
chr5	95116333	95118894	RFESD
chr5	95118206	95120444	TTC37
chr5	95120325	95124541	RFESD
chr5	95122820	95125405	GLRX
chr5	95122820	95125405	TTC37
chr5	95134988	95137303	TTC37
chr5	95137383	95141377	TTC37
chr5	95151041	95153282	RFESD
chr5	95166918	95169167	SPATA9
chr5	95166918	95169167	RFESD
chr5	95168120	95170848	PCSK1
chr5	95176887	95179241	GPR150
chr5	95177396	95180278	RFESD
chr5	95181025	95183474	RFESD
chr5	95182718	95185192	RFESD
chr5	95188275	95190505	SPATA9
chr5	95188505	95190981	RFESD
chr5	95189448	95191741	RFESD
chr5	95191582	95194531	RFESD
chr5	95215068	95217991	SPATA9
chr5	95250027	95252407	PCSK1
chr5	95265839	95269359	PCSK1
chr5	95307625	95310384	CAST
chr5	95322941	95325101	KMT2E
chr5	95329738	95332257	PCSK1
chr5	95331652	95334276	PCSK1
chr5	95355366	95357881	PCSK1
chr5	95366891	95369089	PCSK1
chr5	95386028	95388703	PCSK1
chr5	95392342	95394829	PCSK1
chr5	95413304	95415666	CAST
chr5	95429295	95431958	ELL2
chr5	95445091	95447677	PCSK1
chr5	95447004	95449554	ELL2
chr5	95460693	95463546	ELL2
chr5	95543137	95545451	CAST
chr5	95581212	95583481	TTC37
chr5	95629736	95632879	TTC37
chr5	95654748	95657005	ELL2
chr5	95666846	95670249	LNPEP
chr5	95670570	95673584	ELL2
chr5	95672310	95675246	GLRX
chr5	95674258	95676668	CAST
chr5	95678726	95681800	ELL2
chr5	95713819	95716278	CAST
chr5	95722607	95726177	PCSK1
chr5	95726238	95729021	PIAS1
chr5	95738717	95741473	LNPEP
chr5	95767118	95769630	GLRX
chr5	95775477	95778206	CAST
chr5	95783655	95786127	CAST
chr5	95825467	95827966	PCSK1
chr5	95842156	95844557	LNPEP
chr5	95842156	95844557	CAST
chr5	95842557	95844803	CAST
chr5	95871619	95874625	PCSK1
chr5	95912258	95914647	PCSK1
chr5	95917226	95920163	ERAP2
chr5	95921683	95924464	PCSK1
chr5	95923988	95927467	ELL2
chr5	95934002	95938087	PCSK1
chr5	95936645	95939232	PCSK1
chr5	95944827	95948025	CAST
chr5	95944827	95948025	CAST
chr5	95944827	95948025	PCSK1
chr5	95959853	95962916	LNPEP
chr5	96019512	96021845	ERAP2
chr5	96036460	96040023	LIX1
chr5	96036460	96040023	PCSK1
chr5	96056532	96059167	LNPEP
chr5	96057167	96059989	GPR150
chr5	96061667	96065127	CAST
chr5	96077371	96079845	CACNB3
chr5	96079731	96082377	PCSK1
chr5	96080831	96083396	LNPEP
chr5	96086167	96089368	LIX1
chr5	96087891	96090419	LNPEP
chr5	96088906	96091539	LNPEP
chr5	96091500	96094026	LNPEP
chr5	96091500	96094026	LNPEP
chr5	96101105	96104653	LIX1
chr5	96101105	96104653	LNPEP
chr5	96110699	96114187	LNPEP
chr5	96114678	96117307	LNPEP
chr5	96119947	96122142	LNPEP
chr5	96138437	96140971	LNPEP
chr5	96141460	96144850	LNPEP
chr5	96166028	96169513	LIX1
chr5	96171249	96176025	LNPEP
chr5	96181362	96183902	ERAP1
chr5	96188522	96190926	LNPEP
chr5	96207669	96211111	PCSK1
chr5	96211917	96214349	LNPEP
chr5	96212349	96215376	PCSK1
chr5	96238391	96240978	ERAP1
chr5	96254960	96257541	LNPEP
chr5	96271022	96273508	LNPEP
chr5	96271508	96275455	GLRX
chr5	96317233	96320049	LNPEP
chr5	96319877	96322840	LIX1
chr5	96320840	96323481	LIX1
chr5	96321481	96324222	ERAP2
chr5	96346952	96350084	LNPEP
chr5	96350820	96353826	LNPEP
chr5	96354012	96356629	VDAC3
chr5	96365936	96369140	LNPEP
chr5	96396832	96399450	ERAP2
chr5	96400274	96402742	LNPEP
chr5	96417089	96419530	LNPEP
chr5	96426431	96428797	CAST
chr5	96427873	96430885	ERAP2
chr5	96448979	96451726	LNPEP
chr5	96453357	96456291	LNPEP
chr5	96454377	96456612	ERAP2
chr5	96461092	96463407	LNPEP
chr5	96469062	96471791	LNPEP
chr5	96469791	96472299	CAST
chr5	96471423	96473787	ERAP2
chr5	96472863	96476088	LNPEP
chr5	96472863	96476088	LNPEP
chr5	96475003	96478053	ERAP1
chr5	96477220	96479903	CAST
chr5	96479117	96481434	LNPEP
chr5	96489727	96492275	ERAP2
chr5	96496200	96498876	LNPEP
chr5	96505816	96508076	LNPEP
chr5	96868355	96871255	RGMB
chr5	96885672	96888313	RGMB
chr5	97023112	97026383	RGMB
chr5	97066662	97069565	RGMB
chr5	97090070	97092429	RGMB
chr5	97124828	97128210	RGMB
chr5	97299836	97302542	RGMB
chr5	97404340	97406516	RGMB
chr5	97432058	97435071	RGMB
chr5	97501534	97504874	RGMB
chr5	97580426	97582798	RGMB
chr5	97585236	97588000	RGMB
chr5	97657455	97660210	RGMB
chr5	97676416	97679476	RGMB
chr5	97685405	97688342	RGMB
chr5	97686342	97688697	RGMB
chr5	97700595	97702834	RGMB
chr5	97712962	97716336	ERAP2
chr5	97782259	97784818	RGMB
chr5	97892652	97895302	LNPEP
chr5	97950982	97953990	ERAP1
chr5	97970823	97973210	PPDPF
chr5	98252470	98254825	AKT1S1
chr5	98307841	98310345	RIPK1
chr5	99745951	99749300	ST8SIA4
chr5	99841750	99844787	ST8SIA4
chr5	99937820	99941436	ST8SIA4
chr5	99948686	99951163	ST8SIA4
chr5	99960331	99962496	ST8SIA4
chr5	99980255	99984967	ST8SIA4
chr5	100033684	100036632	ST8SIA4
chr5	100060381	100062664	ST8SIA4
chr5	100069010	100072040	ST8SIA4
chr5	100070083	100073445	ST8SIA4
chr5	100315968	100318765	SLC35A3
chr5	100681739	100684190	ST8SIA4
chr5	100724508	100727611	ST8SIA4
chr5	101061137	101064827	ST8SIA4
chr5	101874320	101876858	PPIP5K2
chr5	101879747	101882459	PPIP5K2
chr5	101895540	101898083	PPIP5K2
chr5	101912733	101916119	PPIP5K2
chr5	101914119	101916484	PPIP5K2
chr5	101919936	101922907	PPIP5K2
chr5	101920929	101924272	PPIP5K2
chr5	101923972	101926712	PPIP5K2
chr5	101926495	101929004	PAM
chr5	101930822	101933373	PAM
chr5	101932937	101935611	PPIP5K2
chr5	101932937	101935611	PAM
chr5	101954012	101956346	PAM
chr5	101955185	101957660	PPIP5K2
chr5	101963337	101966876	BLOC1S6
chr5	101967345	101969569	PAM
chr5	101967696	101970708	PPIP5K2
chr5	101980143	101982332	PAM
chr5	101980707	101983031	PAM
chr5	101987172	101990620	PAM
chr5	101989716	101994553	PAM
chr5	101993517	101996902	PAM
chr5	101997478	101999799	PAM
chr5	102032729	102035907	PAM
chr5	102040238	102042636	PPIP5K2
chr5	102066011	102069564	PPIP5K2
chr5	102085604	102088120	PPIP5K2
chr5	102088746	102091125	PPIP5K2
chr5	102091129	102093739	PPIP5K2
chr5	102125223	102127840	PPIP5K2
chr5	102129670	102132424	PAM
chr5	102140421	102143365	PPIP5K2
chr5	102150887	102153247	PAM
chr5	102154578	102158254	PAM
chr5	102162113	102165003	ANKRD13A
chr5	102169486	102171958	PPIP5K2
chr5	102240280	102242909	PAM
chr5	102292470	102295076	PAM
chr5	102315880	102318332	PAM
chr5	102358992	102361917	PAM
chr5	102362580	102366739	PAM
chr5	102450773	102453193	PAM
chr5	102521709	102524366	PPIP5K2
chr5	102524154	102529231	PPIP5K2
chr5	102560284	102563228	PPIP5K2
chr5	102622681	102625085	PPIP5K2
chr5	102646624	102650143	NUDT12
chr5	102754790	102757156	PPIP5K2
chr5	102792912	102795161	PAM
chr5	102805471	102807983	C5orf30
chr5	102812481	102815308	PPIP5K2
chr5	102816608	102818787	PPIP5K2
chr5	102820593	102823100	PPIP5K2
chr5	102851825	102854467	PPIP5K2
chr5	102891970	102894953	C5orf30
chr5	103043171	103045936	C5orf30
chr5	103068963	103071801	PARD3B
chr5	103465355	103467586	C5orf30
chr5	103740923	103743375	HENMT1
chr5	103750803	103753785	NUDT12
chr5	103845230	103847812	NUDT12
chr5	104322785	104325986	NUDT12
chr5	106518699	106520940	EFNA5
chr5	106519153	106521389	EFNA5
chr5	106912668	106915630	EFNA5
chr5	107498340	107500970	FBXL17
chr5	107795605	107798365	SVEP1
chr5	107822105	107825169	FER
chr5	107857756	107861164	FER
chr5	108106208	108108511	YME1L1
chr5	108154985	108157506	APOLD1
chr5	108192144	108195935	FER
chr5	108218450	108221017	FER
chr5	108233523	108235999	FER
chr5	108390451	108393104	PJA2
chr5	108421641	108424821	FER
chr5	108428291	108432689	FER
chr5	108432138	108435159	FER
chr5	108435027	108437886	FER
chr5	108442423	108445078	FER
chr5	108479477	108482328	FER
chr5	108585127	108587407	PJA2
chr5	108608252	108611008	FER
chr5	108682890	108686596	FER
chr5	108694427	108696987	FER
chr5	108786836	108789216	FER
chr5	108790785	108793137	FER
chr5	108830827	108833829	FBXL17
chr5	108867634	108869868	WDR36
chr5	109018175	109020490	PJA2
chr5	109023530	109026619	WDR36
chr5	109023530	109026619	TMEM232
chr5	109031038	109033505	PJA2
chr5	109151943	109154313	TMEM232
chr5	109273424	109275781	TMEM232
chr5	109300431	109302583	TMEM232
chr5	109497683	109499893	PJA2
chr5	109525322	109528285	TMEM232
chr5	109557155	109559805	TMEM232
chr5	109598611	109602272	MAN2A1
chr5	109611622	109613793	TCF7L2
chr5	109736223	109738946	TMEM232
chr5	109761451	109765489	TMEM232
chr5	109947963	109952126	WDR36
chr5	109970287	109974401	WDR36
chr5	110017017	110019431	WDR36
chr5	110057152	110060153	WDR36
chr5	110060242	110063234	MAN2A1
chr5	110071009	110073501	WDR36
chr5	110074297	110076692	WDR36
chr5	110080465	110083550	WDR36
chr5	110080465	110083550	TSLP
chr5	110085026	110088081	WDR36
chr5	110087445	110090441	WDR36
chr5	110094466	110096794	TSLP
chr5	110094794	110097065	WDR36
chr5	110096017	110098658	WDR36
chr5	110096745	110100167	TSLP
chr5	110101698	110104357	WDR36
chr5	110108507	110110766	TSLP
chr5	110119566	110122478	TSLP
chr5	110121315	110124001	WDR36
chr5	110137071	110140018	TSLP
chr5	110138018	110140682	WDR36
chr5	110163267	110166511	WDR36
chr5	110208522	110211141	TSLP
chr5	110234621	110239804	WDR36
chr5	110250391	110252668	WDR36
chr5	110255287	110258997	STARD4
chr5	110297919	110300282	TSLP
chr5	110309340	110311871	WDR36
chr5	110332515	110334913	TMEM232
chr5	110404368	110407242	TMEM232
chr5	110431660	110434372	STARD4
chr5	110445496	110448160	WDR36
chr5	110446244	110449060	STARD4
chr5	110484335	110487094	STARD4
chr5	110497588	110500285	CAMK4
chr5	110558482	110561280	EPB41L4A
chr5	110558482	110561280	STARD4
chr5	110590765	110593004	TSLP
chr5	110665812	110668256	WDR36
chr5	110667972	110670359	WDR36
chr5	110673454	110676092	CAMK4
chr5	110676232	110680008	TMEM232
chr5	110692360	110696521	TSLP
chr5	110720511	110722715	TMEM232
chr5	110775884	110778771	CAMK4
chr5	110777146	110779745	RAB11FIP2
chr5	110778389	110782190	WDR36
chr5	110790992	110793630	NREP
chr5	110820739	110823161	CAMK4
chr5	110820739	110823161	CAMK4
chr5	110821307	110825714	WDR36
chr5	110830363	110832583	CAMK4
chr5	110834673	110837456	NREP
chr5	110834673	110837456	WDR36
chr5	110866978	110870404	CAMK4
chr5	110877532	110880705	NREP
chr5	110954134	110956647	CAMK4
chr5	110992176	110995665	NREP
chr5	111000292	111004355	NREP
chr5	111071296	111074877	TMEM232
chr5	111074955	111078202	NREP
chr5	111074955	111078202	WDR36
chr5	111100922	111103841	CAMK4
chr5	111129903	111133008	NREP
chr5	111137247	111139985	NREP
chr5	111159416	111161854	NREP
chr5	111166448	111168991	NREP
chr5	111182017	111184628	TMEM232
chr5	111294077	111297023	STARD4
chr5	111295894	111298670	NREP
chr5	111305907	111308773	CAMK4
chr5	111313165	111316219	NREP
chr5	111332130	111334800	NREP
chr5	111342971	111345254	STARD4
chr5	111355915	111358194	NREP
chr5	111359440	111361866	NREP
chr5	111359440	111361866	STARD4
chr5	111411912	111414782	STARD4
chr5	111431841	111434205	STARD4
chr5	111440551	111443172	NREP
chr5	111454431	111457402	CAMK4
chr5	111457210	111460243	STARD4
chr5	111461318	111463868	STARD4
chr5	111476988	111479338	CAMK4
chr5	111477338	111479847	NREP
chr5	111481143	111483927	STARD4
chr5	111485727	111487882	STARD4
chr5	111490579	111493351	EPB41L4A
chr5	111491889	111494778	NREP
chr5	111498328	111500513	STARD4
chr5	111498563	111500786	STARD4
chr5	111498820	111501307	STARD4
chr5	111501060	111503683	APC
chr5	111506792	111508984	EPB41L4A
chr5	111533810	111536760	EPB41L4A
chr5	111536025	111538783	EPB41L4A
chr5	111544475	111547024	APC
chr5	111557036	111559242	EPB41L4A
chr5	111614511	111616763	APC
chr5	111690087	111692414	APC
chr5	111690647	111693278	EPB41L4A
chr5	111751949	111754113	APC
chr5	111832442	111835278	EPB41L4A
chr5	111882894	111885275	APC
chr5	111882894	111885275	APC
chr5	111883275	111886253	APC
chr5	111883275	111886253	APC
chr5	111884253	111886440	APC
chr5	111889043	111891442	APC
chr5	111892096	111894665	APC
chr5	111900269	111902859	APC
chr5	112072105	112074811	SRP19
chr5	112075461	112077632	EPB41L4A
chr5	112128350	112130762	APC
chr5	112139736	112142057	EPB41L4A
chr5	112180201	112182480	APC
chr5	112182332	112184538	APC
chr5	112182538	112184992	APC
chr5	112190852	112194275	APC
chr5	112207528	112209734	DCP2
chr5	112229050	112231712	MCC
chr5	112235598	112238611	APC
chr5	112268727	112271742	TSSK1B
chr5	112270920	112273447	YTHDC2
chr5	112302959	112305466	TSSK1B
chr5	112310831	112314127	YTHDC2
chr5	112310831	112314127	MCC
chr5	112315293	112317769	YTHDC2
chr5	112316703	112320322	YTHDC2
chr5	112320279	112322989	TSSK1B
chr5	112323340	112325982	MCC
chr5	112324085	112326588	YTHDC2
chr5	112332548	112335690	YTHDC2
chr5	112338224	112340812	YTHDC2
chr5	112345842	112348600	MCC
chr5	112349077	112354479	YTHDC2
chr5	112353589	112356474	YTHDC2
chr5	112356652	112359662	YTHDC2
chr5	112364504	112366853	YTHDC2
chr5	112364504	112366853	APC
chr5	112368614	112371436	YTHDC2
chr5	112370162	112372796	MCC
chr5	112374663	112377114	YTHDC2
chr5	112382281	112384751	YTHDC2
chr5	112396541	112398855	YTHDC2
chr5	112399600	112402142	MCC
chr5	112403611	112406329	SRP19
chr5	112404521	112407282	TSSK1B
chr5	112407240	112409909	YTHDC2
chr5	112417017	112419483	MCC
chr5	112424591	112427739	TSSK1B
chr5	112426906	112429305	MCC
chr5	112440777	112443696	MCC
chr5	112445852	112448596	YTHDC2
chr5	112445852	112448596	MCC
chr5	112447027	112449946	TSSK1B
chr5	112452587	112455141	MCC
chr5	112455624	112458027	MCC
chr5	112456223	112458565	MCC
chr5	112466370	112468743	LY6G6F
chr5	112468043	112470355	MCC
chr5	112480016	112482868	MCC
chr5	112484529	112487535	DCP2
chr5	112496887	112499659	MCC
chr5	112496887	112499659	MCC
chr5	112499583	112503273	MCC
chr5	112509092	112511524	CCDC112
chr5	112511501	112514380	DCP2
chr5	112541561	112544462	TSSK1B
chr5	112560318	112562646	TSSK1B
chr5	112575707	112579646	TSSK1B
chr5	112580974	112583651	MCC
chr5	112630353	112633291	DCP2
chr5	112658534	112661633	MCC
chr5	112664822	112667482	MCC
chr5	112665482	112667915	DCP2
chr5	112682979	112685402	YTHDC2
chr5	112694634	112698397	MCC
chr5	112705691	112708340	TSSK1B
chr5	112736125	112738610	TSSK1B
chr5	112744812	112747133	UBE2Q1
chr5	112782906	112785262	MCC
chr5	112822902	112825873	MCC
chr5	112836325	112838857	MCC
chr5	112843802	112846650	DCP2
chr5	112845391	112848047	MCC
chr5	112846764	112849752	DCP2
chr5	112847784	112850730	DCP2
chr5	112853808	112857099	TSSK1B
chr5	112859719	112862468	DCP2
chr5	112872619	112876574	APC
chr5	112899926	112902445	TSSK1B
chr5	112900445	112902995	DCP2
chr5	112903397	112905758	SRP19
chr5	112919096	112921408	DCP2
chr5	112941808	112944688	DCP2
chr5	112941808	112944688	APC
chr5	113100073	113102602	KCNN2
chr5	113348589	113351020	KCNN2
chr5	113459160	113461685	KCNN2
chr5	113469807	113472511	KCNN2
chr5	113472078	113474668	KCNN2
chr5	114404628	114407020	CCDC112
chr5	114502780	114505577	KCNN2
chr5	114514979	114517223	FEM1C
chr5	114574553	114577007	TICAM2
chr5	114597479	114599929	TICAM2
chr5	114601549	114604847	FEM1C
chr5	114604795	114608596	FEM1C
chr5	114614969	114617489	FEM1C
chr5	114617084	114619922	FEM1C
chr5	114618150	114620751	FEM1C
chr5	114619937	114622200	COMMD10
chr5	114628654	114630968	FEM1C
chr5	114634067	114637344	FEM1C
chr5	114635637	114639392	FEM1C
chr5	114637440	114640692	TRIM36
chr5	114638900	114641093	FEM1C
chr5	114639107	114642318	FEM1C
chr5	114640727	114643283	FEM1C
chr5	114645363	114647687	FEM1C
chr5	114646579	114649780	FEM1C
chr5	114649506	114652755	FEM1C
chr5	114650755	114653326	FEM1C
chr5	114653369	114655812	FEM1C
chr5	114654193	114657008	FEM1C
chr5	114655253	114657834	FEM1C
chr5	114656036	114659546	FEM1C
chr5	114657899	114660471	FEM1C
chr5	114660060	114662717	FEM1C
chr5	114664888	114667321	FEM1C
chr5	114665321	114669042	FEM1C
chr5	114667797	114670578	TMED7
chr5	114673569	114675907	FEM1C
chr5	114673907	114677712	FEM1C
chr5	114673907	114677712	FEM1C
chr5	114682347	114686093	FEM1C
chr5	114682347	114686093	FEM1C
chr5	114688550	114690717	FEM1C
chr5	114689221	114693077	FEM1C
chr5	114691077	114694591	FEM1C
chr5	114695763	114698482	FEM1C
chr5	114696489	114699176	FEM1C
chr5	114698141	114702355	FEM1C
chr5	114698141	114702355	FEM1C
chr5	114700877	114703931	FEM1C
chr5	114707383	114710069	FEM1C
chr5	114717653	114720225	FEM1C
chr5	114729184	114731608	FEM1C
chr5	114736148	114739065	FEM1C
chr5	114738351	114740687	FEM1C
chr5	114739072	114741848	FEM1C
chr5	114748708	114751153	FEM1C
chr5	114749312	114751899	FEM1C
chr5	114751505	114754013	FEM1C
chr5	114760461	114762767	FEM1C
chr5	114760767	114763828	FEM1C
chr5	114767887	114770306	FEM1C
chr5	114774113	114777032	FEM1C
chr5	114785955	114788861	FEM1C
chr5	114795496	114798147	FEM1C
chr5	114798146	114800464	FEM1C
chr5	114799216	114801756	FEM1C
chr5	114879740	114883509	TRIM36
chr5	114924011	114926364	CCDC112
chr5	114933187	114936318	FEM1C
chr5	114942509	114945459	AQPEP
chr5	114953699	114956184	FEM1C
chr5	114953699	114956184	CCDC112
chr5	114960632	114963060	COMMD10
chr5	114962618	114965135	AQPEP
chr5	114967423	114970056	COMMD10
chr5	114968056	114970569	AQPEP
chr5	114975327	114978519	ARL14EPL
chr5	114982337	114985716	ARL14EPL
chr5	115004078	115006705	COMMD10
chr5	115018889	115021048	AQPEP
chr5	115035281	115038003	ARL14EPL
chr5	115107481	115110737	COMMD10
chr5	115111914	115114327	COMMD10
chr5	115113883	115116374	ARL14EPL
chr5	115114439	115117209	COMMD10
chr5	115150156	115152722	COMMD10
chr5	115173562	115175961	ARL14EPL
chr5	115175233	115178650	ARL14EPL
chr5	115175233	115178650	FEM1C
chr5	115182245	115184577	FEM1C
chr5	115190475	115192859	FEM1C
chr5	115191637	115194510	FEM1C
chr5	115192510	115194790	ARL14EPL
chr5	115200155	115202559	FEM1C
chr5	115208835	115212012	COMMD10
chr5	115218331	115220811	ARL14EPL
chr5	115234528	115236734	ARL14EPL
chr5	115234956	115237529	AQPEP
chr5	115242199	115246195	SEMA6A
chr5	115246403	115249418	ARL14EPL
chr5	115251064	115254201	ARL14EPL
chr5	115257576	115260004	AQPEP
chr5	115259105	115261547	COMMD10
chr5	115262312	115264935	COMMD10
chr5	115282731	115285196	FEM1C
chr5	115285659	115288112	ARL14EPL
chr5	115310745	115313152	FEM1C
chr5	115311562	115314100	AQPEP
chr5	115327992	115330859	ARL14EPL
chr5	115327992	115330859	AQPEP
chr5	115337596	115339889	AQPEP
chr5	115337596	115339889	TMED7
chr5	115338763	115341226	TMED7
chr5	115347603	115350021	AQPEP
chr5	115357789	115360748	TMED7
chr5	115386311	115389821	TICAM2
chr5	115406574	115409111	AQPEP
chr5	115418736	115421770	SEMA6A
chr5	115426711	115429629	AQPEP
chr5	115469895	115473001	SEMA6A
chr5	115496409	115499907	SEMA6A
chr5	115573606	115576360	SEMA6A
chr5	115584772	115587280	SEMA6A
chr5	115615219	115618239	AQPEP
chr5	115632993	115635628	AQPEP
chr5	115699297	115701971	COMMD10
chr5	115706060	115708785	COMMD10
chr5	115725375	115728302	COMMD10
chr5	115727615	115730035	SEMA6A
chr5	115738288	115740599	COMMD10
chr5	115741707	115743914	COMMD10
chr5	115756731	115759381	SEMA6A
chr5	115811128	115813446	AQPEP
chr5	115834733	115837405	COMMD10
chr5	115910669	115913160	COMMD10
chr5	115940043	115942267	COMMD10
chr5	115956549	115959225	COMMD10
chr5	116033476	116035878	SEMA6A
chr5	116064266	116066712	SEMA6A
chr5	116314931	116317962	COMMD10
chr5	116395639	116398151	SEMA6A
chr5	116658303	116660663	SEMA6A
chr5	117644400	117646788	ZBTB34
chr5	118210544	118212953	DMXL1
chr5	118329860	118332224	TNFAIP8
chr5	118372020	118374280	TNFAIP8
chr5	118392016	118394411	HSD17B4
chr5	118405101	118407777	TNFAIP8
chr5	118405777	118409821	TNFAIP8
chr5	118410498	118413691	TNFAIP8
chr5	118438776	118441502	DMXL1
chr5	118496806	118499120	TNFAIP8
chr5	118498645	118500930	TNFAIP8
chr5	118512355	118515152	TNFAIP8
chr5	118513152	118515510	DMXL1
chr5	118523666	118526601	TNFAIP8
chr5	118523666	118526601	DMXL1
chr5	118548375	118551049	TNFAIP8
chr5	118559193	118561794	DMXL1
chr5	118566265	118569215	TNFAIP8
chr5	118572719	118575602	TNFAIP8
chr5	118582980	118586144	DMXL1
chr5	118590872	118593132	DMXL1
chr5	118604095	118607091	DMXL1
chr5	118624543	118627206	DMXL1
chr5	118636574	118638955	DMXL1
chr5	118653047	118656703	TNFAIP8
chr5	118667374	118671311	DMXL1
chr5	118718154	118720584	DMXL1
chr5	118720635	118722999	DMXL1
chr5	118733730	118736550	DMXL1
chr5	118744930	118747283	DMXL1
chr5	119179318	119182206	HSD17B4
chr5	119204242	119206800	HSD17B4
chr5	119311911	119314219	HSD17B4
chr5	119360358	119363684	DMXL1
chr5	119491732	119494283	HSD17B4
chr5	119497571	119500327	TNFAIP8
chr5	119583578	119586480	HSD17B4
chr5	119585677	119588267	TNFAIP8
chr5	119597084	119599789	TNFAIP8
chr5	119651133	119654295	TNFAIP8
chr5	119747669	119751332	HSD17B4
chr5	119777040	119779752	HSD17B4
chr5	119781768	119784470	HSD17B4
chr5	119852727	119855817	SRFBP1
chr5	119903722	119906395	LOX
chr5	119989758	119992524	HSD17B4
chr5	120065829	120068099	DMXL1
chr5	120222270	120225004	LOX
chr5	120575573	120577860	SRFBP1
chr5	120701257	120704243	NEDD9
chr5	120848650	120851410	SRFBP1
chr5	121295473	121298294	LOC100505841
chr5	121302605	121305222	LOX
chr5	121303222	121307526	LOC100505841
chr5	121305526	121308277	LOC100505841
chr5	121307448	121310372	LOC100505841
chr5	121308999	121312561	LOC100505841
chr5	121314397	121316795	LOC100505841
chr5	121316193	121318996	LOC100505841
chr5	121317046	121319803	LOC100505841
chr5	121324329	121327192	LOC100505841
chr5	121339453	121342480	LOC100505841
chr5	121429570	121432239	SNCAIP
chr5	121436441	121439297	LOC100505841
chr5	121437973	121440900	SRFBP1
chr5	121494919	121497541	SNCAIP
chr5	121510300	121513108	SNCAIP
chr5	121528787	121531399	SNCAIP
chr5	121529496	121531839	SNCAIP
chr5	121534134	121536392	SNCAIP
chr5	121535069	121538407	SNCAIP
chr5	121537899	121540576	SNCAIP
chr5	121597931	121600553	ZNF474
chr5	121598553	121600955	LOX
chr5	121637850	121640295	SNCAIP
chr5	121651762	121654152	SNCAIP
chr5	121678399	121680904	LOC100505841
chr5	121702016	121705320	SRFBP1
chr5	121720258	121723794	SNCAIP
chr5	121723918	121726966	LOX
chr5	121730751	121734020	SNCAIP
chr5	121732369	121735533	SRFBP1
chr5	121742660	121746682	SRFBP1
chr5	121746862	121749709	SRFBP1
chr5	121755745	121759201	SNCAIP
chr5	121755745	121759201	SRFBP1
chr5	121766498	121769433	LOX
chr5	121769352	121771797	SNCAIP
chr5	121800489	121803796	SNCAIP
chr5	121825062	121827943	SNCAIP
chr5	121850919	121853340	SNX24
chr5	121863734	121866231	CSNK1G3
chr5	121867426	121870054	SNX24
chr5	121882800	121885811	SNX24
chr5	121889123	121891609	PPIC
chr5	121922444	121924954	PPIC
chr5	121936853	121940514	SNX24
chr5	122034589	122037245	SNX2
chr5	122061929	122064302	PRDM6
chr5	122109856	122112613	CSNK1G3
chr5	122160129	122163037	SNCAIP
chr5	122179192	122182083	CSNK1G3
chr5	122179192	122182083	PPIC
chr5	122204915	122208239	PPIC
chr5	122233812	122236632	PRDM6
chr5	122354473	122357098	SNX24
chr5	122376040	122379180	SNX24
chr5	122486001	122488634	SNX24
chr5	122501939	122504321	BATF3
chr5	122635480	122639073	SNCAIP
chr5	122698623	122701031	PRDM6
chr5	122700391	122703263	PPIC
chr5	122711909	122716284	CSNK1G3
chr5	122715231	122717881	SNX24
chr5	122740849	122743464	SNCAIP
chr5	122742356	122744873	CSNK1G3
chr5	122758908	122761320	CSNK1G3
chr5	122759320	122761612	CSNK1G3
chr5	122781026	122783361	CSNK1G3
chr5	122873189	122875679	HIST1H1C
chr5	122937763	122940763	CSNK1G3
chr5	123039426	123042469	CSNK1G3
chr5	123287825	123292717	ZNF608
chr5	123341499	123344047	ZNF608
chr5	123373468	123375857	ZNF608
chr5	123571618	123574217	CSNK1G3
chr5	124150080	124152254	CSNK1G3
chr5	125417493	125419679	IMMT
chr5	125656640	125658944	3-Mar
chr5	125851221	125854288	C5orf63
chr5	125966012	125969057	LMNB1
chr5	126010957	126013414	LMNB1
chr5	126018549	126021203	IKBKAP
chr5	126020829	126023894	3-Mar
chr5	126103473	126105859	3-Mar
chr5	126113204	126116252	C5orf63
chr5	126139610	126141835	TEX43
chr5	126141533	126144210	TEX43
chr5	126156920	126159473	PRRC1
chr5	126165108	126167578	3-Mar
chr5	126204390	126207942	3-Mar
chr5	126246376	126249159	3-Mar
chr5	126250071	126253150	C5orf63
chr5	126254284	126257607	3-Mar
chr5	126365791	126368219	PRRC1
chr5	126365791	126368219	C5orf63
chr5	126408733	126411689	3-Mar
chr5	126496902	126499228	3-Mar
chr5	126565189	126567454	C5orf63
chr5	126584917	126588009	3-Mar
chr5	126597517	126600349	C5orf63
chr5	126618819	126621276	3-Mar
chr5	126620797	126623485	3-Mar
chr5	126635558	126639367	C5orf63
chr5	126679124	126681499	C5orf63
chr5	126712583	126715240	C5orf63
chr5	126729496	126731728	3-Mar
chr5	126748124	126750841	SLC12A2
chr5	126754523	126757745	3-Mar
chr5	126771721	126774306	C5orf63
chr5	126779858	126782091	3-Mar
chr5	126806254	126808748	C5orf63
chr5	126810695	126812925	C5orf63
chr5	126817122	126819606	3-Mar
chr5	126826447	126829113	3-Mar
chr5	126831677	126835305	3-Mar
chr5	126831677	126835305	3-Mar
chr5	126848155	126850427	SLC12A2
chr5	126850950	126853981	3-Mar
chr5	126850950	126853981	LMNB1
chr5	126887059	126890871	SLC12A2
chr5	126899410	126901986	SLC12A2
chr5	126916924	126919857	CTXN3
chr5	126926859	126929548	CTXN3
chr5	126928128	126931099	SLC12A2
chr5	126932899	126935457	CTXN3
chr5	126934036	126936493	SLC12A2
chr5	126957554	126960721	SLC12A2
chr5	126988567	126991348	C5orf63
chr5	126988567	126991348	PPP1R32
chr5	126995055	126997389	SLC12A2
chr5	127031321	127034618	CTXN3
chr5	127080232	127083136	SLC12A2
chr5	127089382	127092601	SLC12A2
chr5	127163123	127165960	SLC12A2
chr5	127209282	127211618	CTXN3
chr5	127209724	127212374	CTXN3
chr5	127276981	127279286	SLC12A2
chr5	127316049	127318656	SLC12A2
chr5	127333732	127336436	CTXN3
chr5	127338158	127340597	SLC12A2
chr5	127357023	127359609	CTXN3
chr5	127378279	127381004	CTXN3
chr5	127411165	127414249	CTXN3
chr5	127482210	127485862	CTXN3
chr5	127496807	127499098	NCAPH
chr5	127718370	127721564	SLC27A6
chr5	127731543	127734717	CTXN3
chr5	127763899	127766253	MEGF10
chr5	127797355	127800500	CTXN3
chr5	127872342	127875093	SLC27A6
chr5	128012609	128015197	LRMP
chr5	128029644	128033800	FBN2
chr5	128240622	128243437	ISOC1
chr5	128299538	128301760	FBN2
chr5	128354584	128357086	SLC27A6
chr5	128354584	128357086	SLC27A6
chr5	128438696	128442232	SLC27A6
chr5	128511514	128515197	KIAA1024L
chr5	128589734	128592422	SLC27A6
chr5	128696559	128699205	KIAA1024L
chr5	128714590	128717493	SLC27A6
chr5	128725139	128728450	ISOC1
chr5	128735981	128738843	KIAA1024L
chr5	128750335	128752974	KIAA1024L
chr5	128774875	128777037	SLC27A6
chr5	128787851	128790325	ISOC1
chr5	128852401	128855542	ISOC1
chr5	128899163	128902170	KIAA1024L
chr5	128903957	128906562	KIAA1024L
chr5	128904562	128907246	ISOC1
chr5	128983677	128985929	SLC27A6
chr5	128993393	128996027	SLC27A6
chr5	129079614	129082059	SLC27A6
chr5	129183038	129186143	ISOC1
chr5	129433725	129435967	CHSY3
chr5	129493311	129495518	CPNE3
chr5	129520390	129523552	CHSY3
chr5	129809093	129811457	CHSY3
chr5	129850440	129853756	CHSY3
chr5	130169492	130172304	HINT1
chr5	130194757	130197090	FNIP1
chr5	130491260	130493665	CDC42SE2
chr5	130494991	130497479	FNIP1
chr5	130500440	130503290	CDC42SE2
chr5	130505382	130508408	FNIP1
chr5	130505382	130508408	CDC42SE2
chr5	130505382	130508408	HINT1
chr5	130592803	130595248	LYRM7
chr5	130605019	130607357	HINT1
chr5	130619228	130621509	HINT1
chr5	130657707	130660208	LYRM7
chr5	130663324	130666168	ACSL6
chr5	130690301	130693208	LYRM7
chr5	130694316	130696877	HINT1
chr5	130708254	130710663	HINT1
chr5	130711925	130714973	HINT1
chr5	130712973	130716132	LYRM7
chr5	130714132	130716670	LYRM7
chr5	130716578	130719241	LYRM7
chr5	130717920	130721071	LYRM7
chr5	130719304	130722199	LYRM7
chr5	130731312	130734170	LYRM7
chr5	130734194	130737588	LYRM7
chr5	130735588	130737843	LYRM7
chr5	130736601	130739415	CDC42SE2
chr5	130737544	130739885	HINT1
chr5	130745165	130747650	LYRM7
chr5	130749345	130752450	LYRM7
chr5	130750450	130752919	LYRM7
chr5	130751494	130755236	HINT1
chr5	130754407	130757164	CDC42SE2
chr5	130757627	130759911	ACSL6
chr5	130757911	130760925	ACSL6
chr5	130757911	130760925	CDC42SE2
chr5	130758925	130761292	ACSL6
chr5	130759793	130762549	ACSL6
chr5	130761388	130763664	CSF2
chr5	130770414	130772805	ACSL6
chr5	130772338	130774745	FNIP1
chr5	130775697	130778814	FNIP1
chr5	130778242	130782486	HINT1
chr5	130799056	130802251	CSF2
chr5	130811055	130813463	HINT1
chr5	130811706	130814482	ACSL6
chr5	130817234	130819818	ACSL6
chr5	130819323	130821723	ACSL6
chr5	130819858	130822230	CSF2
chr5	130825162	130827528	FNIP1
chr5	130845202	130847760	ACSL6
chr5	130847717	130850477	FNIP1
chr5	130873867	130876082	ACSL6
chr5	130878525	130881355	ACSL6
chr5	130878525	130881355	FNIP1
chr5	130880755	130883075	FNIP1
chr5	130882440	130885065	CSF2
chr5	130898301	130900522	CSF2
chr5	130899732	130902330	ACSL6
chr5	130902409	130905087	IL3
chr5	130922630	130925212	ACSL6
chr5	130923714	130926869	ACSL6
chr5	130925041	130927447	CSF2
chr5	130925041	130927447	ACSL6
chr5	130927115	130930322	CSF2
chr5	130934297	130936991	IL3
chr5	130934297	130936991	FNIP1
chr5	130941724	130944016	ACSL6
chr5	130942669	130945103	FNIP1
chr5	130950666	130953429	ACSL6
chr5	130952363	130955100	CSF2
chr5	130953676	130956327	CSF2
chr5	130953676	130956327	ACSL6
chr5	130956425	130959398	HINT1
chr5	130962583	130965230	IL3
chr5	130967084	130969803	CSF2
chr5	130967084	130969803	FNIP1
chr5	130968671	130971082	CSF2
chr5	130970416	130973157	CDC42SE2
chr5	130982823	130985881	CDC42SE2
chr5	130983881	130986485	ACSL6
chr5	130996148	130998567	FNIP1
chr5	131001610	131004053	CSF2
chr5	131004784	131007626	CDC42SE2
chr5	131007080	131009685	LOC728637
chr5	131022374	131026171	ACSL6
chr5	131022374	131026171	FNIP1
chr5	131025180	131028084	CSF2
chr5	131035042	131037856	CSF2
chr5	131045840	131048290	FNIP1
chr5	131052651	131054834	CFAP52
chr5	131065121	131067589	CSF2
chr5	131065589	131068123	FNIP1
chr5	131085799	131087953	CSF2
chr5	131129737	131133962	LYRM7
chr5	131132289	131134948	IL3
chr5	131132948	131135105	COMMD8
chr5	131161781	131164065	LOC728637
chr5	131163807	131166127	LOC728637
chr5	131187417	131191619	CSF2
chr5	131192993	131196177	ACSL6
chr5	131256872	131259453	ACSL6
chr5	131323592	131326135	FNIP1
chr5	131334465	131336944	FNIP1
chr5	131345889	131348962	FNIP1
chr5	131350968	131353654	FNIP1
chr5	131357270	131359570	P4HA2
chr5	131360565	131363279	SLC22A5
chr5	131369260	131372061	LYRM7
chr5	131399900	131403133	P4HA2
chr5	131401449	131403710	FNIP1
chr5	131416945	131419594	FNIP1
chr5	131417594	131420294	P4HA2
chr5	131419750	131422928	P4HA2
chr5	131420928	131423710	P4HA2
chr5	131425945	131428253	FNIP1
chr5	131435369	131438709	IL13
chr5	131439943	131442881	CSF2
chr5	131445912	131448489	SLC22A5
chr5	131469347	131471549	SLC22A5
chr5	131476589	131479548	FNIP1
chr5	131492941	131495475	CSF2
chr5	131497810	131500491	CSF2
chr5	131511421	131513909	CSF2
chr5	131515507	131518781	SLC22A5
chr5	131521519	131524618	UQCRQ
chr5	131538307	131540821	IL3
chr5	131554605	131557094	IL3
chr5	131561973	131564366	SHROOM1
chr5	131562452	131564893	SLC22A5
chr5	131562893	131565836	SLC22A5
chr5	131569974	131572368	SHROOM1
chr5	131578046	131580698	CSF2
chr5	131598314	131600649	SLC22A5
chr5	131601232	131603492	CCNI2
chr5	131607476	131609890	P4HA2
chr5	131622264	131624481	CCNI2
chr5	131624867	131627042	SLC22A5
chr5	131625058	131627768	CCNI2
chr5	131632552	131634807	SHROOM1
chr5	131635638	131638058	SHROOM1
chr5	131640654	131643044	UQCRQ
chr5	131641715	131645209	SLC22A5
chr5	131653030	131655567	UQCRQ
chr5	131661782	131664125	SHROOM1
chr5	131665678	131667979	CCNI2
chr5	131666129	131668783	UQCRQ
chr5	131673058	131676068	CCNI2
chr5	131685858	131688645	SHROOM1
chr5	131694895	131697066	HSPA4
chr5	131703880	131707879	HSPA4
chr5	131712232	131715547	8-Sep
chr5	131713743	131716240	P4HA2
chr5	131717117	131719294	SHROOM1
chr5	131717389	131720178	SHROOM1
chr5	131718299	131720755	HSPA4
chr5	131720722	131723161	IL4
chr5	131721161	131723567	UQCRQ
chr5	131721161	131723567	IL4
chr5	131724067	131726485	SOWAHA
chr5	131729618	131733535	UQCRQ
chr5	131729618	131733535	SHROOM1
chr5	131742965	131745963	SHROOM1
chr5	131742965	131745963	8-Sep
chr5	131743963	131748177	SOWAHA
chr5	131743963	131748177	CCNI2
chr5	131747969	131750555	IL13
chr5	131749067	131751459	SHROOM1
chr5	131751048	131753424	KIF3A
chr5	131755217	131758178	SHROOM1
chr5	131760555	131762949	SHROOM1
chr5	131760555	131762949	IL3
chr5	131767459	131770394	IL4
chr5	131778085	131780580	UQCRQ
chr5	131790109	131792866	LEAP2
chr5	131791902	131794405	IL13
chr5	131792734	131795548	UQCRQ
chr5	131792734	131795548	CCNI2
chr5	131793719	131797879	SHROOM1
chr5	131804423	131806882	SOWAHA
chr5	131804423	131806882	CCNI2
chr5	131814696	131817212	IL3
chr5	131815554	131818241	CCNI2
chr5	131822706	131824898	KIF3A
chr5	131822898	131825419	8-Sep
chr5	131829852	131832674	SLC22A5
chr5	131831019	131834077	ZCCHC10
chr5	131831019	131834077	8-Sep
chr5	131832286	131834649	IL4
chr5	131833315	131836967	HSPA4
chr5	131839645	131842840	KIF3A
chr5	131839645	131842840	IL13
chr5	131841671	131844483	8-Sep
chr5	131842483	131844855	IL13
chr5	131843252	131847913	KIF3A
chr5	131846701	131849071	SHROOM1
chr5	131855867	131858261	8-Sep
chr5	131859732	131862218	SHROOM1
chr5	131862361	131864531	CCNI2
chr5	131863197	131865415	SOWAHA
chr5	131866447	131869546	SHROOM1
chr5	131868167	131870647	UQCRQ
chr5	131868821	131871117	SHROOM1
chr5	131870002	131872345	UQCRQ
chr5	131871294	131873610	P4HA2
chr5	131873247	131875427	KIF3A
chr5	131874251	131877073	SHROOM1
chr5	131877946	131880576	CCNI2
chr5	131877946	131880576	KIF3A
chr5	131880428	131883364	SHROOM1
chr5	131885252	131887654	SHROOM1
chr5	131885695	131888755	SOWAHA
chr5	131890445	131893045	8-Sep
chr5	131905152	131907833	KIF3A
chr5	131905152	131907833	IL4
chr5	131908747	131912244	SOWAHA
chr5	131943678	131946160	KIF3A
chr5	131946349	131948825	8-Sep
chr5	131946349	131948825	IL4
chr5	131949416	131952226	SLC22A5
chr5	131958954	131961225	SOWAHA
chr5	131965916	131968423	SHROOM1
chr5	131977787	131980825	SOWAHA
chr5	131985048	131987691	SHROOM1
chr5	131990144	131992708	UQCRQ
chr5	131990144	131992708	SHROOM1
chr5	131992252	131994661	HSPA4
chr5	131992661	131995727	8-Sep
chr5	131992661	131995727	CCNI2
chr5	131992661	131995727	IL4
chr5	131993727	131996439	IL4
chr5	131994673	131999621	SHROOM1
chr5	132008217	132010841	UQCRQ
chr5	132008217	132010841	IL13
chr5	132008217	132010841	IL13
chr5	132009431	132013091	SHROOM1
chr5	132013778	132016531	UQCRQ
chr5	132013778	132016531	SHROOM1
chr5	132023705	132026130	8-Sep
chr5	132024130	132026688	SOWAHA
chr5	132032469	132035485	SOWAHA
chr5	132040089	132043149	SLC22A5
chr5	132047120	132049499	SOWAHA
chr5	132049905	132052515	KIF3A
chr5	132051542	132054240	8-Sep
chr5	132060184	132062837	IL4
chr5	132062409	132064863	SHROOM1
chr5	132072805	132075151	SHROOM1
chr5	132075721	132078463	8-Sep
chr5	132081680	132084173	UQCRQ
chr5	132081680	132084173	GDF9
chr5	132081680	132084173	IL13
chr5	132090574	132092943	SOWAHA
chr5	132091927	132095697	SOWAHA
chr5	132095307	132098269	SHROOM1
chr5	132097345	132099735	HSPA4
chr5	132097345	132099735	UQCRQ
chr5	132097345	132099735	GDF9
chr5	132106014	132108720	CCNI2
chr5	132109254	132112965	SHROOM1
chr5	132110965	132113354	SLC22A5
chr5	132111933	132114307	SHROOM1
chr5	132111933	132114307	CCNI2
chr5	132111933	132114307	IL13
chr5	132114109	132118267	SOWAHA
chr5	132116267	132118970	CCNI2
chr5	132117664	132119955	HSPA4
chr5	132126374	132128733	P4HA2
chr5	132129018	132131563	SOWAHA
chr5	132132428	132135254	8-Sep
chr5	132134317	132137099	KIF3A
chr5	132141142	132143507	SLC22A5
chr5	132147152	132150902	8-Sep
chr5	132147152	132150902	8-Sep
chr5	132150552	132154077	CSF2
chr5	132152077	132154449	IL13
chr5	132160142	132163036	UQCRQ
chr5	132161036	132163271	ZCCHC10
chr5	132161036	132163271	8-Sep
chr5	132161036	132163271	CCNI2
chr5	132161036	132163271	P4HA2
chr5	132164274	132166880	UQCRQ
chr5	132164880	132167763	UQCRQ
chr5	132165763	132168049	UQCRQ
chr5	132165763	132168049	8-Sep
chr5	132167240	132169833	IL13
chr5	132167833	132170123	C5orf15
chr5	132167833	132170123	UQCRQ
chr5	132170382	132172624	UQCRQ
chr5	132170382	132172624	CCNI2
chr5	132179766	132182256	UQCRQ
chr5	132181563	132184280	SLC22A5
chr5	132182280	132184711	SHROOM1
chr5	132192557	132195355	IL13
chr5	132193775	132196266	CCNI2
chr5	132194266	132197155	8-Sep
chr5	132198195	132201559	CCNI2
chr5	132199675	132203348	SHROOM1
chr5	132199675	132203348	SHROOM1
chr5	132199675	132203348	CCNI2
chr5	132199675	132203348	IL4
chr5	132201348	132203615	LEAP2
chr5	132201348	132203615	SHROOM1
chr5	132201348	132203615	SHROOM1
chr5	132201348	132203615	IL4
chr5	132204266	132207065	HSPA4
chr5	132207036	132209346	SHROOM1
chr5	132207346	132209652	SOWAHA
chr5	132208575	132211013	AFF4
chr5	132210186	132213013	SHROOM1
chr5	132213709	132216262	SHROOM1
chr5	132217497	132220129	8-Sep
chr5	132218129	132220542	ZCCHC10
chr5	132218129	132220542	SHROOM1
chr5	132222707	132225258	SHROOM1
chr5	132223626	132226541	C5orf15
chr5	132225486	132228106	SHROOM1
chr5	132229046	132231557	C5orf15
chr5	132237397	132239735	IL13
chr5	132240377	132243255	HSPA4
chr5	132241615	132243893	SHROOM1
chr5	132268782	132271153	IL13
chr5	132287029	132289362	ZCCHC10
chr5	132296383	132299246	HSPA4
chr5	132298260	132300725	LEAP2
chr5	132309740	132312912	CRYBG3
chr5	132367908	132370407	IL4
chr5	132376843	132379121	AFF4
chr5	132384705	132387666	C5orf15
chr5	132386291	132388697	ZCCHC10
chr5	132386291	132388697	SLC22A5
chr5	132389247	132392546	C5orf15
chr5	132389247	132392546	SHROOM1
chr5	132406091	132408606	C5orf15
chr5	132415058	132417341	SHROOM1
chr5	132418467	132421079	C5orf15
chr5	132419603	132422858	C5orf15
chr5	132423169	132426375	C5orf15
chr5	132433253	132435428	C5orf15
chr5	132445187	132448134	C5orf15
chr5	132452034	132454349	VDAC1
chr5	132531852	132534186	PAX2
chr5	132538365	132541220	C5orf15
chr5	132551395	132554189	ZCCHC10
chr5	132559194	132562190	C5orf15
chr5	132564166	132566436	C5orf15
chr5	132580883	132584186	C5orf15
chr5	132592689	132595930	C5orf15
chr5	132594692	132597341	C5orf15
chr5	132607492	132610231	UQCRQ
chr5	132754555	132756961	C5orf15
chr5	132758389	132761001	C5orf15
chr5	132788050	132790398	C5orf15
chr5	132791645	132794836	C5orf15
chr5	132830801	132833217	C5orf15
chr5	132848821	132851994	FLI1
chr5	132890910	132893193	C5orf15
chr5	132937261	132939566	C5orf15
chr5	133337676	133340133	HSPA4
chr5	133361491	133363928	PPP2CA
chr5	133376066	133378680	PPP2CA
chr5	133393370	133395994	IL4
chr5	133396302	133398733	UBE2B
chr5	133474006	133476478	PPP2CA
chr5	133485306	133488252	C5orf24
chr5	133495481	133498003	SAR1B
chr5	133499384	133501918	PPP2CA
chr5	133506512	133509022	PPP2CA
chr5	133511413	133513739	PPP2CA
chr5	133511822	133515259	UBE2B
chr5	133511822	133515259	PPP2CA
chr5	133516362	133518845	UBE2B
chr5	133524359	133527014	PPP2CA
chr5	133525509	133528022	UBE2B
chr5	133528624	133531364	SAR1B
chr5	133529537	133532045	PPP2CA
chr5	133531177	133534595	SEC24A
chr5	133540732	133543253	SEC24A
chr5	133548771	133551377	PPP2CA
chr5	133551331	133553749	PPP2CA
chr5	133564845	133567798	SEC24A
chr5	133564845	133567798	PPP2CA
chr5	133570983	133573396	PPP2CA
chr5	133575299	133578427	PPP2CA
chr5	133582203	133584747	PPP2CA
chr5	133584366	133586798	PPP2CA
chr5	133590020	133592429	PPP2CA
chr5	133603045	133605364	SEC24A
chr5	133607872	133610104	SEC24A
chr5	133609058	133611488	PPP2CA
chr5	133611034	133614033	PPP2CA
chr5	133611034	133614033	SKP1
chr5	133613528	133616562	UBE2B
chr5	133613528	133616562	PPP2CA
chr5	133616465	133619400	SKP1
chr5	133617445	133619794	PPP2CA
chr5	133622020	133624520	PPP2CA
chr5	133622823	133625804	SKP1
chr5	133623804	133626456	UBE2B
chr5	133623804	133626456	PPP2CA
chr5	133623804	133626456	SKP1
chr5	133624456	133627442	SEC24A
chr5	133624456	133627442	SEC24A
chr5	133624456	133627442	PPP2CA
chr5	133625466	133627623	JADE2
chr5	133626416	133629063	UBE2B
chr5	133626416	133629063	PPP2CA
chr5	133626416	133629063	SKP1
chr5	133627462	133629643	PPP2CA
chr5	133628263	133631462	CAMLG
chr5	133629946	133632134	JADE2
chr5	133630343	133632658	SKP1
chr5	133633037	133635628	SEC24A
chr5	133633801	133636000	SEC24A
chr5	133633801	133636000	SEC24A
chr5	133634104	133636981	SEC24A
chr5	133634104	133636981	SKP1
chr5	133636142	133638349	UBE2B
chr5	133636529	133639144	JADE2
chr5	133639713	133642019	JADE2
chr5	133640336	133642962	JADE2
chr5	133673962	133676756	PPP2CA
chr5	133674834	133677790	UBE2B
chr5	133678849	133681171	JADE2
chr5	133679171	133681391	SEC24A
chr5	133680964	133683251	PPP2CA
chr5	133680964	133683251	PPP2CA
chr5	133682337	133685048	SEC24A
chr5	133683048	133685436	SEC24A
chr5	133684921	133687116	JADE2
chr5	133687745	133690234	SAR1B
chr5	133694081	133696621	CAMLG
chr5	133694081	133696621	SEC24A
chr5	133696732	133698987	JADE2
chr5	133703261	133705505	SEC24A
chr5	133703505	133706450	JADE2
chr5	133705475	133707822	SKP1
chr5	133706628	133708922	JADE2
chr5	133709627	133712034	JADE2
chr5	133710246	133712565	SEC24A
chr5	133710565	133712801	JADE2
chr5	133713647	133715808	JADE2
chr5	133714997	133717721	JADE2
chr5	133733716	133735978	JADE2
chr5	133738553	133740895	PPP2CA
chr5	133745514	133747912	UBE2B
chr5	133747247	133749433	JADE2
chr5	133753188	133755834	PPP2CA
chr5	133761684	133764000	JADE2
chr5	133786879	133789350	PPP2CA
chr5	133794923	133797251	PPP2CA
chr5	133798054	133800621	UBE2B
chr5	133798621	133802960	UBE2B
chr5	133798621	133802960	UBE2B
chr5	133802019	133804676	JADE2
chr5	133806440	133808988	JADE2
chr5	133812907	133815472	UBE2B
chr5	133831478	133833689	FAM83A
chr5	133843480	133846433	UBE2B
chr5	133846328	133848633	UBE2B
chr5	133859091	133862228	UBE2B
chr5	133859091	133862228	UBE2B
chr5	133859091	133862228	PPP2CA
chr5	133860328	133862706	UBE2B
chr5	133860769	133863678	UBE2B
chr5	133861840	133864641	UBE2B
chr5	133861840	133864641	UBE2B
chr5	133863317	133866372	UBE2B
chr5	133865425	133868060	UBE2B
chr5	133867470	133869933	UBE2B
chr5	133869688	133872653	UBE2B
chr5	133871740	133874242	UBE2B
chr5	133872242	133874798	UBE2B
chr5	133872992	133875610	PPP2CA
chr5	133875162	133877563	UBE2B
chr5	133879165	133881940	UBE2B
chr5	133880922	133883234	UBE2B
chr5	133885393	133887931	CDKL3
chr5	133887787	133890107	UBE2B
chr5	133888280	133890758	UBE2B
chr5	133897959	133900420	UBE2B
chr5	133901918	133904121	PPP2CA
chr5	133902121	133904725	JADE2
chr5	133902121	133904725	UBE2B
chr5	133902902	133905791	UBE2B
chr5	133905325	133907906	UBE2B
chr5	133907123	133910140	UBE2B
chr5	133908140	133910440	UBE2B
chr5	133908140	133910440	PPP2CA
chr5	133911390	133913760	UBE2B
chr5	133911760	133913926	UBE2B
chr5	133914596	133917016	UBE2B
chr5	133915843	133918717	UBE2B
chr5	133916717	133919260	JADE2
chr5	133916717	133919260	UBE2B
chr5	133916717	133919260	UBE2B
chr5	133917260	133920030	UBE2B
chr5	133917260	133920030	PPP2CA
chr5	133918427	133921038	JADE2
chr5	133918427	133921038	UBE2B
chr5	133918427	133921038	UBE2B
chr5	133918427	133921038	UBE2B
chr5	133918427	133921038	CDKL3
chr5	133919225	133921596	CDKL3
chr5	133919891	133922809	UBE2B
chr5	133924744	133927456	SKP1
chr5	133927135	133929693	UBE2B
chr5	133927135	133929693	UBE2B
chr5	133927810	133930783	UBE2B
chr5	133931213	133933535	SUOX
chr5	133931708	133933881	CDKL3
chr5	133939360	133942271	JADE2
chr5	133956652	133959164	UBE2B
chr5	133958081	133960875	PPP2CA
chr5	133961305	133963532	UBE2B
chr5	133967366	133969825	SEC24A
chr5	133968332	133971056	CAMLG
chr5	133979996	133982317	PPP2CA
chr5	133982082	133984471	PPP2CA
chr5	133982471	133984953	SAR1B
chr5	133982471	133984953	PPP2CA
chr5	133983205	133986157	SAR1B
chr5	133988043	133990462	CAMLG
chr5	133991408	133993582	CDC27
chr5	133994183	133996447	CDKL3
chr5	133999726	134001937	SKP1
chr5	134009642	134012301	SEC24A
chr5	134009642	134012301	UBE2B
chr5	134010301	134012615	UBE2B
chr5	134023608	134026229	UBE2B
chr5	134026721	134029518	C5orf24
chr5	134036589	134039357	PPP2CA
chr5	134042960	134045412	PPP2CA
chr5	134060584	134063073	SAR1B
chr5	134060584	134063073	UBE2B
chr5	134070712	134072909	SAR1B
chr5	134072160	134074753	UBE2B
chr5	134073448	134076506	PITX1
chr5	134073448	134076506	C5orf24
chr5	134073448	134076506	SKP1
chr5	134087528	134089829	PITX1
chr5	134094260	134096785	SKP1
chr5	134135073	134137604	PITX1
chr5	134148553	134151332	CAMLG
chr5	134148553	134151332	SEC24A
chr5	134179754	134182056	PPP2CA
chr5	134180590	134183185	CAMLG
chr5	134180590	134183185	CAMLG
chr5	134190047	134192734	UBE2B
chr5	134194166	134196504	CAMLG
chr5	134194166	134196504	UBE2B
chr5	134209657	134212290	C5orf24
chr5	134214990	134217653	DDX46
chr5	134227098	134229651	PITX1
chr5	134241738	134244169	DCANP1
chr5	134241738	134244169	PITX1
chr5	134255594	134257854	PITX1
chr5	134271584	134274453	PITX1
chr5	134275861	134278188	PITX1
chr5	134277268	134279976	PITX1
chr5	134278030	134280516	PITX1
chr5	134278030	134280516	C5orf66
chr5	134278532	134281111	PITX1
chr5	134278532	134281111	CATSPER3
chr5	134290402	134293020	PITX1
chr5	134291158	134293547	UBE2B
chr5	134319747	134322375	C5orf66
chr5	134328932	134331328	PPP2CA
chr5	134349516	134352311	PITX1
chr5	134354906	134357839	PITX1
chr5	134367819	134370132	C5orf24
chr5	134368132	134370868	H2AFY
chr5	134368868	134371369	PCBD2
chr5	134385911	134388647	PITX1
chr5	134396954	134399663	C5orf24
chr5	134402478	134404860	DCANP1
chr5	134402478	134404860	CATSPER3
chr5	134405070	134408277	PITX1
chr5	134408221	134410940	CATSPER3
chr5	134412354	134415103	C5orf66
chr5	134439205	134442485	PITX1
chr5	134440485	134443388	PITX1
chr5	134443477	134446836	PITX1
chr5	134447846	134450035	PITX1
chr5	134456448	134459490	NEUROG1
chr5	134457638	134459863	TGFBI
chr5	134462216	134464539	PITX1
chr5	134462216	134464539	PITX1
chr5	134464072	134467079	PITX1
chr5	134468200	134470557	PITX1
chr5	134470417	134473124	PITX1
chr5	134473172	134475941	C5orf66
chr5	134473172	134475941	C5orf24
chr5	134474231	134476986	PITX1
chr5	134474231	134476986	CATSPER3
chr5	134476248	134479751	PITX1
chr5	134481723	134484241	C5orf66
chr5	134487451	134489609	PITX1
chr5	134490124	134492368	CATSPER3
chr5	134490971	134493848	H2AFY
chr5	134494354	134497311	PITX1
chr5	134495311	134497784	PITX1
chr5	134502534	134504733	CATSPER3
chr5	134513848	134517375	PITX1
chr5	134515384	134517877	PITX1
chr5	134515877	134518456	PITX1
chr5	134520287	134522947	PITX1
chr5	134522739	134525792	PITX1
chr5	134523916	134526894	C5orf66
chr5	134524894	134528584	PITX1
chr5	134524894	134528584	C5orf66
chr5	134526584	134529409	C5orf66
chr5	134531559	134533801	CATSPER3
chr5	134532937	134535251	PITX1
chr5	134534044	134536898	CATSPER3
chr5	134535592	134539068	C5orf66
chr5	134537068	134539733	PITX1
chr5	134537068	134539733	CATSPER3
chr5	134538097	134541170	PITX1
chr5	134542007	134544333	PITX1
chr5	134546798	134550568	C5orf66
chr5	134555973	134558969	CATSPER3
chr5	134558344	134560584	PITX1
chr5	134561965	134564642	PITX1
chr5	134572691	134574878	PITX1
chr5	134573927	134576350	CATSPER3
chr5	134576406	134578907	PITX1
chr5	134580539	134583400	DCANP1
chr5	134585852	134588243	PITX1
chr5	134586508	134589170	C5orf66
chr5	134588745	134592509	PITX1
chr5	134591675	134594505	CATSPER3
chr5	134592604	134596471	H2AFY
chr5	134596531	134599407	PITX1
chr5	134597551	134601803	DCANP1
chr5	134597551	134601803	H2AFY
chr5	134599803	134602369	PITX1
chr5	134600591	134603160	PITX1
chr5	134602117	134605266	CATSPER3
chr5	134603454	134606054	PITX1
chr5	134621634	134624409	PITX1
chr5	134623521	134626079	PITX1
chr5	134626029	134628982	PITX1
chr5	134643415	134645782	PITX1
chr5	134645732	134647955	C5orf66
chr5	134656634	134658888	C5orf66
chr5	134657250	134660235	PITX1
chr5	134657250	134660235	PITX1
chr5	134657250	134660235	C5orf66
chr5	134661425	134664342	PITX1
chr5	134664414	134666774	PITX1
chr5	134664414	134666774	PITX1
chr5	134665414	134668253	C5orf66
chr5	134666253	134668659	PITX1
chr5	134666253	134668659	CATSPER3
chr5	134667441	134669677	PITX1
chr5	134667441	134669677	PITX1
chr5	134671702	134674414	PITX1
chr5	134673487	134676434	PITX1
chr5	134673487	134676434	PITX1
chr5	134674449	134676871	PITX1
chr5	134677626	134680081	DCANP1
chr5	134678842	134681836	PITX1
chr5	134680415	134682838	PITX1
chr5	134682677	134686339	PITX1
chr5	134689278	134691625	TIFAB
chr5	134693116	134695679	PITX1
chr5	134695101	134697508	C5orf66
chr5	134698546	134701641	PITX1
chr5	134699805	134702501	C5orf66
chr5	134701524	134705202	C5orf66
chr5	134703202	134705473	C5orf66
chr5	134704494	134707085	CATSPER3
chr5	134711334	134716078	PITX1
chr5	134716294	134718731	PITX1
chr5	134717195	134719457	PITX1
chr5	134719167	134721496	PITX1
chr5	134722644	134724906	NDUFB10
chr5	134723803	134725982	PITX1
chr5	134732871	134736319	PITX1
chr5	134747344	134749640	C5orf66
chr5	134754819	134757179	H2AFY
chr5	134759800	134762344	PITX1
chr5	134766271	134768944	PITX1
chr5	134768753	134770971	PITX1
chr5	134771519	134774660	PITX1
chr5	134783020	134785301	PCBD2
chr5	134791469	134794370	C5orf66
chr5	134800211	134802883	NEUROG1
chr5	134802114	134804958	CXCL14
chr5	134803753	134807187	CXCL14
chr5	134816388	134819071	NEUROG1
chr5	134817116	134819302	NEUROG1
chr5	134823254	134826018	C5orf66
chr5	134866521	134868957	TIFAB
chr5	134869924	134872083	PITX1
chr5	134884361	134886611	DCANP1
chr5	134886763	134888973	PITX1
chr5	134920353	134923208	DCANP1
chr5	134971349	134974241	TIFAB
chr5	135047348	135049708	NEUROG1
chr5	135225839	135228432	SMAD5
chr5	135245320	135247624	DCANP1
chr5	135259072	135261304	SMAD5
chr5	135270743	135273464	NEUROG1
chr5	135274303	135277262	SMAD5
chr5	135274303	135277262	TGFBI
chr5	135293226	135296472	TGFBI
chr5	135297576	135300537	TGFBI
chr5	135307555	135309828	TGFBI
chr5	135316657	135318948	SMAD5
chr5	135324597	135327188	NEUROG1
chr5	135345609	135348536	TGFBI
chr5	135446712	135448976	NEUROG1
chr5	135458743	135461653	NEUROG1
chr5	135505156	135507814	NEUROG1
chr5	135555429	135558282	TGFBI
chr5	135557494	135560078	NEUROG1
chr5	135573135	135575588	TGFBI
chr5	135804051	135806332	VDAC1
chr5	135992345	135994796	SMAD5
chr5	136075641	136077924	DCANP1
chr5	136129623	136132798	TGFBI
chr5	136137899	136140256	TGFBI
chr5	136142091	136144666	PKD2L2
chr5	136155259	136158253	CXCL14
chr5	136436579	136439743	KLHL3
chr5	136471819	136474240	ATP1A2
chr5	136530810	136533345	KLHL3
chr5	136534774	136537841	HNRNPA0
chr5	136543470	136546472	HNRNPA0
chr5	136545943	136548416	TGFBI
chr5	136577041	136579784	KLHL3
chr5	136627212	136630021	KLHL3
chr5	136633219	136635851	HNRNPA0
chr5	136635040	136637930	PKD2L2
chr5	136645187	136647784	HNRNPA0
chr5	136698796	136701595	HNRNPA0
chr5	136720525	136722871	NEUROG1
chr5	136744152	136746936	KLHL3
chr5	136751040	136754251	KLHL3
chr5	136760290	136762886	HNRNPA0
chr5	136893461	136895846	RNF10
chr5	136896342	136898820	KLHL3
chr5	136898395	136902144	FAM13B
chr5	136898395	136902144	KLHL3
chr5	136906782	136909113	PKD2L2
chr5	136908036	136910856	FAM13B
chr5	136929790	136932883	HNRNPA0
chr5	136929790	136932883	KLHL3
chr5	136941913	136945410	CDC25C
chr5	136946522	136948783	KLHL3
chr5	136948996	136951407	FAM13B
chr5	136952406	136954963	NME5
chr5	136952406	136954963	HNRNPA0
chr5	136959898	136962534	FAM13B
chr5	136959898	136962534	KLHL3
chr5	136963798	136966045	FAM13B
chr5	136964045	136967353	NME5
chr5	136980814	136983130	KLHL3
chr5	136984163	136987285	HNRNPA0
chr5	136989252	136991952	KLHL3
chr5	136997107	136999511	PKD2L2
chr5	136999783	137002031	HNRNPA0
chr5	137000031	137002784	KLHL3
chr5	137002877	137006006	KLHL3
chr5	137010437	137012908	NME5
chr5	137013248	137015808	KLHL3
chr5	137017608	137020832	KLHL3
chr5	137032705	137035286	KLHL3
chr5	137044764	137047288	PKD2L2
chr5	137065807	137068230	HBEGF
chr5	137070434	137073302	KLHL3
chr5	137089179	137091455	FAM13B
chr5	137097517	137099945	WNT8A
chr5	137107206	137109694	FAM13B
chr5	137109632	137111898	NME5
chr5	137111104	137113404	WNT8A
chr5	137114530	137116696	FAM13B
chr5	137115441	137118196	FAM13B
chr5	137124039	137126620	WNT8A
chr5	137124620	137127148	WNT8A
chr5	137130717	137133305	FAM13B
chr5	137134525	137137524	NME5
chr5	137134525	137137524	PKD2L2
chr5	137146161	137148586	PKD2L2
chr5	137149158	137151456	FAM13B
chr5	137156128	137158606	FAM13B
chr5	137162349	137165133	PKD2L2
chr5	137165176	137167732	NME5
chr5	137181626	137183920	AMT
chr5	137185427	137188025	WNT8A
chr5	137191107	137193485	KLHL3
chr5	137201103	137204901	WNT8A
chr5	137218863	137221555	FAM13B
chr5	137219777	137222237	FAM13B
chr5	137239722	137242057	PKD2L2
chr5	137241764	137244909	PKD2L2
chr5	137243596	137246462	KIF20A
chr5	137245419	137248193	PKD2L2
chr5	137249680	137252048	FAM13B
chr5	137250346	137252632	KLHL3
chr5	137254234	137256663	PKD2L2
chr5	137268818	137271523	HNRNPA0
chr5	137272556	137276118	FAM13B
chr5	137279398	137282985	PKD2L2
chr5	137342201	137345401	HNRNPA0
chr5	137346345	137349356	FAM13B
chr5	137355143	137357455	PKD2L2
chr5	137366676	137369444	PKD2L2
chr5	137376212	137379154	FAM13B
chr5	137377732	137379996	CDC25C
chr5	137384200	137386500	NME5
chr5	137384903	137387864	KIF20A
chr5	137389407	137392558	FAM13B
chr5	137398902	137401448	FAM13B
chr5	137403596	137406645	PKD2L2
chr5	137408601	137411358	PKD2L2
chr5	137418595	137420980	NME5
chr5	137423283	137425629	PKD2L2
chr5	137426864	137429392	PKD2L2
chr5	137443829	137446733	NME5
chr5	137443829	137446733	WNT8A
chr5	137450619	137453641	WNT8A
chr5	137463438	137466883	WNT8A
chr5	137470262	137472955	WNT8A
chr5	137473360	137476503	WNT8A
chr5	137480560	137482810	PKD2L2
chr5	137480560	137482810	HNRNPA0
chr5	137489359	137491582	FAM13B
chr5	137490017	137492285	HNRNPA0
chr5	137491672	137494424	PKD2L2
chr5	137498239	137501048	FAM13B
chr5	137498239	137501048	PKD2L2
chr5	137499048	137501387	FAM13B
chr5	137499610	137501780	PKD2L2
chr5	137504847	137508483	FAM13B
chr5	137508038	137510595	CDC25C
chr5	137518691	137521717	FAM53C
chr5	137519717	137522107	GFRA3
chr5	137521773	137524042	FAM53C
chr5	137525542	137527747	EGR1
chr5	137547243	137549774	CDC25C
chr5	137557632	137560617	CDC25C
chr5	137573566	137576539	REEP2
chr5	137573566	137576539	CDC25C
chr5	137574920	137577433	CDC25C
chr5	137577000	137579547	CDC25C
chr5	137577547	137580340	NME5
chr5	137584166	137586632	WNT8A
chr5	137584970	137587784	REEP2
chr5	137591905	137594933	FAM53C
chr5	137607644	137610026	FAM53C
chr5	137608667	137611515	CDC25C
chr5	137609640	137612041	CDC25C
chr5	137619922	137622871	FAM53C
chr5	137634960	137637765	CDC25C
chr5	137637670	137640119	CDC25C
chr5	137643525	137646021	CDC25C
chr5	137656476	137658754	CDC25C
chr5	137671327	137673644	KDM3B
chr5	137671327	137673644	CDC25C
chr5	137671812	137674382	PAIP2
chr5	137672382	137675467	GFRA3
chr5	137676507	137679193	EGR1
chr5	137682380	137684753	CDC25C
chr5	137685894	137689416	FAM53C
chr5	137701844	137704381	REEP2
chr5	137706806	137709209	GFRA3
chr5	137711344	137714061	KDM3B
chr5	137720158	137722936	REEP2
chr5	137721621	137724423	EGR1
chr5	137723552	137726240	KIF20A
chr5	137738458	137741093	REEP2
chr5	137740548	137742945	REEP2
chr5	137773138	137775909	EGR1
chr5	137773138	137775909	KDM3B
chr5	137775425	137778094	EGR1
chr5	137782517	137784746	CDC25C
chr5	137795294	137797820	EGR1
chr5	137800512	137802837	REEP2
chr5	137803310	137806089	TMEM173
chr5	137817285	137819850	CDC25C
chr5	137824964	137827251	EGR1
chr5	137829066	137831459	EGR1
chr5	137844012	137846227	CDC25C
chr5	137844535	137846958	LRRTM2
chr5	137852011	137854483	PAIP2
chr5	137853529	137856129	UBE2D2
chr5	137870934	137873370	FAM53C
chr5	137873117	137875562	CDC25C
chr5	137875297	137877855	FAM53C
chr5	137875995	137879293	SLC23A1
chr5	137877566	137881365	REEP2
chr5	137880687	137883221	REEP2
chr5	137882933	137885938	SLC23A1
chr5	137888944	137891729	REEP2
chr5	137906852	137909574	ADAMTS4
chr5	137909708	137912917	SIL1
chr5	137909708	137912917	CDC25C
chr5	137909708	137912917	FAM53C
chr5	137916829	137919941	PAIP2
chr5	137935565	137938084	CTNNA1
chr5	137937428	137940068	SLC23A1
chr5	137938489	137940952	REEP2
chr5	137940962	137943700	CTNNA1
chr5	137967755	137970338	MATR3
chr5	137968500	137971014	PAIP2
chr5	137971015	137973427	CTNNA1
chr5	137971427	137973744	CTNNA1
chr5	137975075	137977989	PAIP2
chr5	137982071	137985104	CTNNA1
chr5	137984121	137986461	CTNNA1
chr5	138002365	138004935	SIL1
chr5	138004139	138006431	SLC23A1
chr5	138006111	138008630	CTNNA1
chr5	138012333	138014665	FAM53C
chr5	138042500	138044819	DNAJC18
chr5	138064621	138067384	PAIP2
chr5	138068398	138070716	LRRTM2
chr5	138076904	138079069	CXXC5
chr5	138084436	138086846	LRRTM2
chr5	138085933	138088277	MATR3
chr5	138087399	138089585	PAIP2
chr5	138089550	138092003	HSPA9
chr5	138094337	138096608	PAIP2
chr5	138100785	138103000	HSPA9
chr5	138117026	138119499	LRRTM2
chr5	138121452	138123822	HSPA9
chr5	138122809	138125212	PAIP2
chr5	138123577	138126002	MATR3
chr5	138125326	138127942	HSPA9
chr5	138140491	138142895	HSPA9
chr5	138159011	138161243	MATR3
chr5	138159598	138162403	SIL1
chr5	138159598	138162403	HSPA9
chr5	138160851	138163465	SIL1
chr5	138161590	138164028	IFNLR1
chr5	138164042	138166441	HSPA9
chr5	138166707	138170384	LRRTM2
chr5	138168746	138171031	HSPA9
chr5	138174897	138178012	MATR3
chr5	138177201	138179743	PAIP2
chr5	138177201	138179743	HSPA9
chr5	138184475	138187102	SIL1
chr5	138191269	138195030	PAIP2
chr5	138194770	138197422	CDC25C
chr5	138210735	138213411	CTNNA1
chr5	138213175	138216105	SIL1
chr5	138229200	138231992	FAM53C
chr5	138242282	138244882	MATR3
chr5	138266438	138268953	SIL1
chr5	138276767	138280029	SLC23A1
chr5	138313990	138316256	SLC23A1
chr5	138314296	138316992	PAIP2
chr5	138324493	138326670	SIL1
chr5	138332486	138334932	DNAJC18
chr5	138347058	138349457	PAIP2
chr5	138350134	138352727	LRRTM2
chr5	138366509	138369583	PAIP2
chr5	138383297	138385616	CTNNA1
chr5	138405466	138407758	SIL1
chr5	138414702	138416972	HSPA9
chr5	138423633	138426443	CTNNA1
chr5	138428654	138431048	REEP2
chr5	138439375	138441799	HSPA9
chr5	138442015	138445157	CTNNA1
chr5	138443371	138445896	LRRTM2
chr5	138449821	138452626	CTNNA1
chr5	138466800	138469110	SLC23A1
chr5	138466800	138469110	CTNNA1
chr5	138471091	138473312	SLC23A1
chr5	138482540	138485281	HSPA9
chr5	138490585	138493112	CTNNA1
chr5	138490585	138493112	EGR1
chr5	138491216	138494809	SLC23A1
chr5	138506476	138509273	CDC25C
chr5	138532599	138535587	HSPA9
chr5	138581542	138583774	LRRTM2
chr5	138582582	138584990	LRRTM2
chr5	138583333	138585639	CTNNA1
chr5	138583758	138586261	CTNNA1
chr5	138595437	138597694	LRRTM2
chr5	138597064	138600200	CTNNA1
chr5	138599623	138601823	HSPA9
chr5	138601023	138603358	LRRTM2
chr5	138601982	138604286	CTNNA1
chr5	138605668	138608334	HSPA9
chr5	138608358	138610964	HSPA9
chr5	138611937	138614125	LRRTM2
chr5	138617428	138620205	CDC25C
chr5	138618602	138620952	LRRTM2
chr5	138622676	138625064	SLC23A1
chr5	138623566	138626665	LRRTM2
chr5	138627860	138630234	SLC23A1
chr5	138628327	138630656	CTNNA1
chr5	138628656	138631393	SIL1
chr5	138630686	138633603	PAIP2
chr5	138639956	138642386	CTNNA1
chr5	138641042	138643818	HSPA9
chr5	138651478	138654608	EGR1
chr5	138653372	138656041	LRRTM2
chr5	138661352	138663699	CTNNA1
chr5	138674202	138676582	UBE2D2
chr5	138676069	138678615	SLC23A1
chr5	138676069	138678615	CDC25C
chr5	138688649	138691086	TMEM173
chr5	138690497	138692706	PROB1
chr5	138698480	138701091	PROB1
chr5	138703355	138706923	MZB1
chr5	138708247	138711812	PAIP2
chr5	138712169	138715865	FAM53C
chr5	138715314	138717647	PAIP2
chr5	138717653	138720415	PAIP2
chr5	138718415	138720681	ECSCR
chr5	138725812	138728376	ECSCR
chr5	138729732	138732126	UBE2D2
chr5	138730347	138732892	PFDN1
chr5	138732640	138735173	PROB1
chr5	138734566	138736785	CXXC5
chr5	138738793	138741295	TMEM173
chr5	138744042	138746535	CXXC5
chr5	138744042	138746535	CXXC5
chr5	138748660	138751546	ECSCR
chr5	138757130	138759588	TMEM173
chr5	138757910	138761058	DNAJC18
chr5	138764221	138766527	ECSCR
chr5	138770096	138772651	TMEM173
chr5	138774045	138776330	CXXC5
chr5	138774330	138777321	TMEM173
chr5	138774330	138777321	TMEM173
chr5	138774330	138777321	ECSCR
chr5	138774330	138777321	ECSCR
chr5	138774330	138777321	SLC23A1
chr5	138777026	138779561	UBE2D2
chr5	138777026	138779561	TMEM173
chr5	138777561	138780007	TMEM173
chr5	138778481	138781380	ECSCR
chr5	138780176	138782414	TMEM173
chr5	138781853	138784615	ECSCR
chr5	138782615	138784805	UBE2D2
chr5	138839698	138842770	DNAJC18
chr5	138840848	138843054	TMEM173
chr5	138840848	138843054	DNAJC18
chr5	138841217	138843728	DNAJC18
chr5	138842194	138844749	DNAJC18
chr5	138842194	138844749	SLC23A1
chr5	138846797	138849681	DNAJC18
chr5	138849407	138852223	DNAJC18
chr5	138850223	138852638	DNAJC18
chr5	138850905	138853946	DNAJC18
chr5	138852246	138855015	DNAJC18
chr5	138853466	138856631	DNAJC18
chr5	138859578	138862781	ECSCR
chr5	138859578	138862781	DNAJC18
chr5	138860781	138863178	EIF4EBP3
chr5	138860781	138863178	DNAJC18
chr5	138861178	138863587	ECSCR
chr5	138861178	138863587	DNAJC18
chr5	138862968	138865388	DNAJC18
chr5	138865938	138868258	MZB1
chr5	138870226	138872569	DNAJC18
chr5	138877468	138879720	DNAJC18
chr5	138878087	138880308	DNAJC18
chr5	138883014	138885176	DNAJC18
chr5	138889799	138892185	DNAJC18
chr5	138890788	138893965	DNAJC18
chr5	138894137	138896524	DNAJC18
chr5	138896439	138899037	UBE2D2
chr5	138896439	138899037	TMEM173
chr5	138902410	138904890	PAIP2
chr5	138903966	138906278	ECSCR
chr5	138903966	138906278	DNAJC18
chr5	138912187	138914794	CXXC5
chr5	138922285	138924735	UBE2D2
chr5	138939019	138941611	TMEM173
chr5	138939737	138942068	PROB1
chr5	138940283	138942496	TMEM173
chr5	138941092	138944294	ECSCR
chr5	138943993	138946174	SLC23A1
chr5	138946588	138948880	SLC23A1
chr5	138967467	138969795	SLC23A1
chr5	138975583	138977840	DNAJC18
chr5	138976068	138978550	DNAJC18
chr5	138978966	138981451	SLC23A1
chr5	138979746	138982272	DNAJC18
chr5	138982485	138984961	CXXC5
chr5	138983495	138985783	DNAJC18
chr5	138990991	138993951	DNAJC18
chr5	138990991	138993951	PROB1
chr5	138999624	139001779	DNAJC18
chr5	139010082	139012333	ECSCR
chr5	139010082	139012333	DNAJC18
chr5	139014338	139018065	CXXC5
chr5	139014338	139018065	DNAJC18
chr5	139016208	139020132	CXXC5
chr5	139016208	139020132	DNAJC18
chr5	139025804	139028330	CYSTM1
chr5	139027762	139029967	DNAJC18
chr5	139032896	139035712	CYSTM1
chr5	139046398	139049402	CYSTM1
chr5	139047402	139050163	ECSCR
chr5	139048163	139051353	DNAJC18
chr5	139056506	139058786	CYSTM1
chr5	139056786	139059341	UBE2D2
chr5	139076075	139079631	UBE2D2
chr5	139085020	139087170	DNAJC18
chr5	139107222	139109751	PFDN1
chr5	139119485	139121863	DNAJC18
chr5	139120695	139123117	CXXC5
chr5	139126852	139129394	CXXC5
chr5	139126852	139129394	TMEM173
chr5	139127537	139129880	CYSTM1
chr5	139127537	139129880	ECSCR
chr5	139134909	139137342	CXXC5
chr5	139142752	139145480	CXXC5
chr5	139144765	139147180	CXXC5
chr5	139144765	139147180	CXXC5
chr5	139153313	139155559	CXXC5
chr5	139154130	139156317	CXXC5
chr5	139155022	139157317	CXXC5
chr5	139228106	139230807	CYSTM1
chr5	139245287	139248058	CYSTM1
chr5	139308125	139310923	EIF4EBP3
chr5	139318098	139320659	CYSTM1
chr5	139360960	139363376	CYSTM1
chr5	139399732	139403112	PCDHGA11
chr5	139425852	139428387	SLC4A9
chr5	139446159	139449053	CYSTM1
chr5	139479488	139482166	APBB3
chr5	139482683	139485228	PFDN1
chr5	139483266	139486101	SLC4A9
chr5	139491321	139493853	FOXN1
chr5	139507721	139510617	HARS
chr5	139515847	139518366	HBEGF
chr5	139540928	139543769	HARS
chr5	139547776	139550465	PFDN1
chr5	139552700	139555708	HARS
chr5	139552700	139555708	IK
chr5	139552700	139555708	CXXC5
chr5	139552700	139555708	GNAI2
chr5	139554062	139556466	HBEGF
chr5	139558486	139561264	HARS
chr5	139560171	139562456	DNAJC18
chr5	139567315	139569733	EIF4EBP3
chr5	139568907	139571335	RNF14
chr5	139569456	139571712	IK
chr5	139576054	139578408	SLC35A4
chr5	139580426	139582933	WDR55
chr5	139581450	139583919	TMCO6
chr5	139585954	139588434	SLC4A9
chr5	139593039	139595489	HARS
chr5	139596209	139600493	HBEGF
chr5	139604500	139606990	PCDHA13
chr5	139610256	139612929	TMCO6
chr5	139610256	139612929	SLC4A9
chr5	139611602	139613912	HBEGF
chr5	139612115	139614691	HBEGF
chr5	139612887	139615066	SLC4A9
chr5	139614544	139617095	SLC4A9
chr5	139614544	139617095	CYSTM1
chr5	139617987	139620640	PFDN1
chr5	139618640	139621223	SLC4A9
chr5	139626890	139629800	EIF4EBP3
chr5	139626890	139629800	PFDN1
chr5	139631206	139633915	HARS
chr5	139632444	139635938	ANKHD1
chr5	139634358	139636560	APBB3
chr5	139634916	139637581	PFDN1
chr5	139636889	139640193	WDR55
chr5	139636889	139640193	PFDN1
chr5	139638193	139640385	PFDN1
chr5	139638385	139640699	PFDN1
chr5	139639194	139641523	HARS
chr5	139639194	139641523	HARS
chr5	139640024	139642394	HDAC3
chr5	139640024	139642394	EIF4EBP3
chr5	139640620	139643102	SLC4A9
chr5	139640620	139643102	PFDN1
chr5	139641102	139643621	HARS2
chr5	139641932	139644383	HBEGF
chr5	139642399	139644804	HBEGF
chr5	139652766	139655121	WDR55
chr5	139655256	139657581	PCDH1
chr5	139662273	139665629	HARS
chr5	139669770	139672814	WDR55
chr5	139669770	139672814	IK
chr5	139669770	139672814	SLC35A4
chr5	139669770	139672814	HBEGF
chr5	139669770	139672814	PFDN1
chr5	139670814	139673010	CXXC5
chr5	139674053	139676674	PFDN1
chr5	139674053	139676674	PFDN1
chr5	139674758	139678694	EIF4EBP3
chr5	139676694	139678969	HARS2
chr5	139676969	139679574	CYSTM1
chr5	139679907	139682910	HARS
chr5	139680910	139683640	EIF4EBP3
chr5	139687984	139690572	EIF4EBP3
chr5	139688572	139691015	HARS2
chr5	139689166	139691545	PFDN1
chr5	139689682	139692913	APBB3
chr5	139691459	139694015	HARS
chr5	139701339	139704636	TMCO6
chr5	139703121	139705511	EIF4EBP3
chr5	139703121	139705511	EIF4EBP3
chr5	139717790	139720450	APBB3
chr5	139719119	139722170	CYSTM1
chr5	139722906	139725140	ZMAT2
chr5	139723140	139725843	PFDN1
chr5	139723843	139726343	PFDN1
chr5	139727557	139730227	PFDN1
chr5	139728937	139731400	PFDN1
chr5	139732946	139735999	CYSTM1
chr5	139734161	139736707	TMCO6
chr5	139734885	139738296	SLC35A4
chr5	139734885	139738296	CYSTM1
chr5	139737161	139739686	CYSTM1
chr5	139739229	139741567	IK
chr5	139739229	139741567	TMCO6
chr5	139739229	139741567	CYSTM1
chr5	139739567	139742006	SLC35A4
chr5	139740544	139742789	IK
chr5	139742045	139744287	CYSTM1
chr5	139745687	139748124	TMCO6
chr5	139746644	139749107	EIF4EBP3
chr5	139748576	139750825	CD14
chr5	139749598	139752432	HARS2
chr5	139749598	139752432	IK
chr5	139750432	139753083	CYSTM1
chr5	139754681	139757168	HARS2
chr5	139761110	139763428	APBB3
chr5	139763014	139765519	APBB3
chr5	139773546	139776185	APBB3
chr5	139776832	139779739	WDR55
chr5	139778995	139781453	TMCO6
chr5	139779605	139782029	APBB3
chr5	139780029	139782352	HARS
chr5	139780029	139782352	TMCO6
chr5	139780029	139782352	SLC35A4
chr5	139786713	139789241	IK
chr5	139788375	139791024	EIF4EBP3
chr5	139791083	139793366	SRA1
chr5	139791366	139794429	WDR55
chr5	139799068	139801268	HARS2
chr5	139800948	139803171	APBB3
chr5	139807915	139810331	HBEGF
chr5	139810272	139812912	DND1
chr5	139810272	139812912	IK
chr5	139811889	139814556	IK
chr5	139815773	139818064	SLC35A4
chr5	139816064	139818714	WDR55
chr5	139819047	139821610	WDR55
chr5	139823075	139825377	EIF4EBP3
chr5	139824488	139827184	HARS2
chr5	139826031	139828644	IK
chr5	139826736	139828921	WDR55
chr5	139840143	139842721	APBB3
chr5	139850863	139853581	SLC35A4
chr5	139857820	139861098	HARS
chr5	139869412	139871988	EIF4EBP3
chr5	139870311	139873213	TMCO6
chr5	139871343	139873710	PCDHGC3
chr5	139876291	139878921	SLC35A4
chr5	139884984	139887819	APBB3
chr5	139891216	139893616	WDR55
chr5	139891616	139894053	SRA1
chr5	139892488	139894681	WDR55
chr5	139893979	139896172	ANKHD1
chr5	139904537	139908304	EIF4EBP3
chr5	139906824	139909994	TMCO6
chr5	139912928	139916340	SLC4A9
chr5	139917383	139919603	ANKHD1
chr5	139917603	139919775	IK
chr5	139920023	139922582	HARS2
chr5	139920023	139922582	WDR55
chr5	139922196	139924952	SRA1
chr5	139923087	139925784	SRA1
chr5	139924382	139927375	IK
chr5	139925375	139928858	WDR55
chr5	139925375	139928858	TMCO6
chr5	139925375	139928858	SRA1
chr5	139925375	139928858	PFDN1
chr5	139925375	139928858	TMEM173
chr5	139926858	139929216	WDR55
chr5	139927885	139930256	WDR55
chr5	139927885	139930256	IK
chr5	139931014	139933331	PCDHGC3
chr5	139931331	139933837	SLC35A4
chr5	139932189	139934624	EIF4EBP3
chr5	139932694	139935430	TMCO6
chr5	139932694	139935430	EIF4EBP3
chr5	139934056	139936568	ZMAT2
chr5	139935253	139937502	IK
chr5	139935502	139937740	WDR55
chr5	139935740	139938356	IK
chr5	139935740	139938356	TMCO6
chr5	139935740	139938356	EIF4EBP3
chr5	139936356	139938722	TMCO6
chr5	139936356	139938722	APBB3
chr5	139937429	139940127	EIF4EBP3
chr5	139938127	139940805	DND1
chr5	139938805	139941827	EIF4EBP3
chr5	139940792	139943171	CD14
chr5	139941171	139943608	HARS
chr5	139942611	139945056	IK
chr5	139942611	139945056	TMCO6
chr5	139942611	139945056	CD14
chr5	139942611	139945056	CD14
chr5	139942611	139945056	SRA1
chr5	139942611	139945056	SRA1
chr5	139943209	139945462	TMCO6
chr5	139943637	139945849	ANKHD1
chr5	139944249	139946971	CD14
chr5	139944971	139947627	CD14
chr5	139947635	139950309	WDR55
chr5	139949717	139952152	WDR55
chr5	139950152	139952587	TMCO6
chr5	139950650	139953321	DND1
chr5	139954583	139956950	TMCO6
chr5	139955073	139957852	SLC35A4
chr5	139961946	139964423	ANKHD1
chr5	139972572	139975027	IK
chr5	139972572	139975027	SLC35A4
chr5	139975717	139978892	ANKHD1
chr5	139982163	139984675	EIF4EBP3
chr5	139991330	139993925	SLC35A4
chr5	139994102	139996343	SLC35A4
chr5	139996087	139998708	SLC35A4
chr5	139998827	140001372	PFDN1
chr5	140003829	140007255	WDR55
chr5	140003829	140007255	SRA1
chr5	140010659	140013392	APBB3
chr5	140010659	140013392	EIF4EBP3
chr5	140011392	140013832	SLC35A4
chr5	140011392	140013832	EIF4EBP3
chr5	140011832	140014055	APBB3
chr5	140014967	140017178	EIF4EBP3
chr5	140017380	140019678	SLC35A4
chr5	140017380	140019678	SRA1
chr5	140017678	140020418	SLC35A4
chr5	140017678	140020418	APBB3
chr5	140017678	140020418	SRA1
chr5	140017678	140020418	EIF4EBP3
chr5	140017678	140020418	ANKHD1
chr5	140018615	140021054	SRA1
chr5	140018615	140021054	SLC4A9
chr5	140019220	140021372	SRA1
chr5	140019372	140022929	SLC35A4
chr5	140019372	140022929	SRA1
chr5	140019372	140022929	SRA1
chr5	140019372	140022929	EIF4EBP3
chr5	140021248	140023655	APBB3
chr5	140022020	140024723	SLC35A4
chr5	140022807	140025110	APBB3
chr5	140022807	140025110	PFDN1
chr5	140023110	140025642	SRA1
chr5	140023110	140025642	EIF4EBP3
chr5	140023682	140026216	CD14
chr5	140023682	140026216	EIF4EBP3
chr5	140024834	140027711	SRA1
chr5	140024834	140027711	SRA1
chr5	140024834	140027711	EIF4EBP3
chr5	140025711	140028755	PCDHGC3
chr5	140025711	140028755	HARS
chr5	140025711	140028755	APBB3
chr5	140025711	140028755	SRA1
chr5	140025711	140028755	SLC4A9
chr5	140025711	140028755	CYSTM1
chr5	140027269	140029486	PFDN1
chr5	140028038	140030356	SRA1
chr5	140028038	140030356	EIF4EBP3
chr5	140030571	140033027	EIF4EBP3
chr5	140030571	140033027	SLC4A9
chr5	140030571	140033027	CYSTM1
chr5	140037143	140039387	SLC35A4
chr5	140040852	140043241	EIF4EBP3
chr5	140042815	140045096	SLC35A4
chr5	140043293	140045578	RNF14
chr5	140043293	140045578	EIF4EBP3
chr5	140043578	140046007	HARS
chr5	140043578	140046007	SRA1
chr5	140045078	140047351	SRA1
chr5	140047345	140050376	EIF4EBP3
chr5	140053605	140056049	SLC35A4
chr5	140056724	140058959	SLC4A9
chr5	140061034	140063238	MASP1
chr5	140064756	140067062	SLC4A9
chr5	140067736	140070122	PCDHGB1
chr5	140067736	140070122	CYSTM1
chr5	140068226	140070509	ANKHD1
chr5	140069343	140071527	EIF4EBP3
chr5	140069527	140072071	PCDHGC5
chr5	140069527	140072071	PCDHGB1
chr5	140069527	140072071	TMCO6
chr5	140069527	140072071	SRA1
chr5	140070071	140072388	TMCO6
chr5	140070071	140072388	SRA1
chr5	140070071	140072388	CYSTM1
chr5	140070388	140072714	WDR55
chr5	140070388	140072714	ANKHD1
chr5	140072951	140075227	SLC4A9
chr5	140075169	140077410	PCDHGA1
chr5	140075560	140077748	PCDHGC4
chr5	140079377	140081938	SRA1
chr5	140079377	140081938	ANKHD1
chr5	140079377	140081938	SLC4A9
chr5	140082057	140084457	SRA1
chr5	140082057	140084457	ANKHD1
chr5	140082555	140085010	PCDHGC3
chr5	140082555	140085010	HARS
chr5	140091205	140093488	SLC35A4
chr5	140097180	140099794	IK
chr5	140108508	140110983	APBB3
chr5	140123951	140126382	PCDHB5
chr5	140140739	140143490	HDAC3
chr5	140142222	140144689	PCDHA7
chr5	140148633	140151405	PCDHGC3
chr5	140175649	140178077	ANKHD1
chr5	140178685	140181107	PCDHB5
chr5	140185115	140188039	PCDHGA12
chr5	140192495	140194873	PCDHB10
chr5	140198254	140200786	PCDHGA5
chr5	140203140	140205772	PCDHB2
chr5	140203819	140206982	SLC25A2
chr5	140211108	140213953	PCDHGA12
chr5	140212474	140215185	PCDHGA11
chr5	140212474	140215185	PCDHA13
chr5	140215068	140217522	PCDHA10
chr5	140216947	140219418	PCDHGB1
chr5	140222006	140224241	TAF7
chr5	140225728	140228768	PCDHAC1
chr5	140226768	140229102	PCDHB4
chr5	140234954	140237231	PCDHB14
chr5	140239656	140242106	PCDHB5
chr5	140260367	140262910	PCDHGB1
chr5	140260367	140262910	PCDHA7
chr5	140265919	140268240	PCDHB2
chr5	140272454	140276333	PCDHB1
chr5	140300205	140302900	PCDHA13
chr5	140300205	140302900	PCDHA7
chr5	140300991	140303801	PCDHB1
chr5	140303607	140305845	PCDHGA5
chr5	140307887	140310460	PCDHA13
chr5	140308689	140311046	PCDHA4
chr5	140316448	140319724	PCDHB5
chr5	140326216	140328510	PCDHB4
chr5	140326510	140329681	PCDHB4
chr5	140344909	140347667	PCDHGA5
chr5	140348057	140350467	PCDHB5
chr5	140348467	140350931	PCDHA10
chr5	140414935	140417650	PCDHA7
chr5	140420359	140422631	PCDHA4
chr5	140429584	140432099	PCDHB14
chr5	140432709	140434898	PCDHGB1
chr5	140457627	140459876	PCDHA11
chr5	140469605	140472581	PCDHGA11
chr5	140482845	140485620	PCDHB1
chr5	140484834	140487178	PCDHGA11
chr5	140487304	140489751	SLC25A2
chr5	140498264	140501026	PCDHB6
chr5	140503189	140505987	PCDHB1
chr5	140509646	140512022	PCDHB1
chr5	140510618	140514605	PCDHGA8
chr5	140513933	140516374	PCDHGA12
chr5	140527887	140531067	PCDHGB1
chr5	140538681	140541427	PCDHGA1
chr5	140544429	140548338	PCDHB1
chr5	140546338	140548882	PCDHGC3
chr5	140546338	140548882	PCDHGA8
chr5	140550466	140553298	PCDHGA12
chr5	140550466	140553298	PCDHGA8
chr5	140550466	140553298	PCDHB1
chr5	140552644	140555940	APBB3
chr5	140566933	140570815	PCDHGA5
chr5	140568985	140571264	PCDHGB1
chr5	140570556	140573250	PCDHGA8
chr5	140570556	140573250	PCDHGA5
chr5	140583710	140587583	PCDHB14
chr5	140586408	140588958	PCDHGC3
chr5	140586408	140588958	PCDHA13
chr5	140592174	140594430	PCDHGA5
chr5	140597442	140600860	PCDHA13
chr5	140599807	140602550	PCDHGA5
chr5	140599807	140602550	PCDHGB1
chr5	140600568	140602887	PCDHB1
chr5	140601161	140603506	PCDHGA11
chr5	140606953	140609797	PCDHGB5
chr5	140618365	140621090	PCDHA7
chr5	140619110	140621636	PCDHB6
chr5	140625092	140629170	PCDHGA5
chr5	140631662	140633893	PCDHGA2
chr5	140633448	140635944	PCDHB1
chr5	140634498	140637361	PCDHB6
chr5	140635754	140637907	PCDHGA1
chr5	140636803	140639579	PCDHB4
chr5	140656982	140659292	PCDHGB1
chr5	140660548	140663058	PCDHGC3
chr5	140665263	140667579	PCDHB5
chr5	140668049	140670982	PCDHB10
chr5	140668049	140670982	PCDHB5
chr5	140670098	140673009	PCDHB2
chr5	140678485	140680656	PCDHGC3
chr5	140679073	140681472	PCDHB4
chr5	140682114	140684854	PCDHGB5
chr5	140686520	140688704	PCDHB4
chr5	140697855	140700266	PCDHGA5
chr5	140698739	140701217	PCDHB4
chr5	140699217	140701605	PCDHGC3
chr5	140699217	140701605	PCDHGA1
chr5	140700073	140702687	PCDHGC3
chr5	140701940	140704840	PCDHB2
chr5	140711959	140714203	PCDHB4
chr5	140714210	140717179	PCDHB14
chr5	140717652	140720454	PCDHGA8
chr5	140722282	140724446	PCDHGA5
chr5	140722894	140725795	PCDHB2
chr5	140726130	140729445	PCDHGC3
chr5	140729089	140731505	PCDHB6
chr5	140729089	140731505	PCDHA13
chr5	140729089	140731505	HARS2
chr5	140732800	140735400	PCDHB1
chr5	140733400	140735699	TAF7
chr5	140736708	140738902	PCDHGA11
chr5	140736902	140740136	PCDHGA12
chr5	140742987	140745699	PCDHGA6
chr5	140742987	140745699	PCDHGA1
chr5	140742987	140745699	PCDHB10
chr5	140749642	140752065	PCDHGA12
chr5	140755949	140758244	PCDHGC4
chr5	140757442	140759881	PCDHGB1
chr5	140758785	140761156	PCDHB2
chr5	140759651	140761937	ZMAT2
chr5	140762131	140764468	PCDHB4
chr5	140762468	140764924	PCDHGC5
chr5	140764755	140767303	PCDHGA5
chr5	140766977	140769309	PCDHB10
chr5	140775138	140778480	SLC25A2
chr5	140777381	140779786	PCDHGA11
chr5	140777381	140779786	SLC25A2
chr5	140785052	140787604	PCDHGC3
chr5	140785604	140788256	PCDHGA5
chr5	140786926	140789244	PCDHB10
chr5	140794119	140796911	PCDHGC3
chr5	140794119	140796911	PCDHGA2
chr5	140795323	140798203	PCDHGA5
chr5	140796583	140798901	PCDHGA2
chr5	140798740	140801651	PCDHGA5
chr5	140798740	140801651	PCDHGA2
chr5	140798740	140801651	PCDHGA1
chr5	140799651	140801887	PCDHA7
chr5	140802924	140805463	PCDHGA5
chr5	140803463	140805881	PCDHGA5
chr5	140803463	140805881	PCDHB1
chr5	140806087	140809130	PCDHGA5
chr5	140806087	140809130	PCDHGB1
chr5	140809141	140811801	PCDHGA1
chr5	140809801	140812328	PCDHB5
chr5	140809801	140812328	PCDHA4
chr5	140815620	140818056	PCDHGC3
chr5	140816533	140818908	HARS2
chr5	140819575	140821810	PCDHGA6
chr5	140824298	140826807	PCDHGA11
chr5	140831939	140834483	PCDHGA6
chr5	140837403	140841416	PCDHGC4
chr5	140841102	140843483	PCDHGA5
chr5	140846103	140848542	PCDHGA8
chr5	140854489	140856646	HDAC3
chr5	140855164	140857491	PCDHGC5
chr5	140855164	140857491	PCDHGC4
chr5	140855164	140857491	TAF7
chr5	140855164	140857491	IK
chr5	140858794	140861334	PCDHGA12
chr5	140863053	140865830	DIAPH1
chr5	140864122	140866341	PCDHGA5
chr5	140865984	140868162	HDAC3
chr5	140867563	140869958	HARS2
chr5	140868408	140870609	PCDHGB1
chr5	140880111	140882450	PCDHGC4
chr5	140880450	140883124	PCDHGC3
chr5	140883072	140885456	PCDHGC3
chr5	140884367	140886794	PCDHGC5
chr5	140885365	140887689	HDAC3
chr5	140885766	140889159	PCDHGC3
chr5	140887476	140889956	PCDHGC3
chr5	140888346	140890791	HARS2
chr5	140891327	140893763	PCDHGC4
chr5	140891812	140894263	PCDHGC3
chr5	140891812	140894263	PCDHGA1
chr5	140895722	140898911	PCDHGC4
chr5	140895722	140898911	PCDHGC3
chr5	140897474	140899627	TAF7
chr5	140897627	140900234	PCDHGC5
chr5	140898977	140902024	SLC25A2
chr5	140903224	140905431	PCDHGA11
chr5	140903431	140906470	PCDHGC3
chr5	140903431	140906470	PCDHGC3
chr5	140903431	140906470	PCDHGA8
chr5	140904890	140907327	PCDHGC3
chr5	140906847	140909125	PCDHGA1
chr5	140907592	140910087	PCDHGC4
chr5	140907592	140910087	PCDHGA5
chr5	140908715	140912293	PCDHGC3
chr5	140911657	140913904	PCDHGC5
chr5	140913260	140915747	PCDHGA11
chr5	140914080	140916643	PCDHGC3
chr5	140914080	140916643	PCDHGB5
chr5	140914080	140916643	PCDHGA5
chr5	140917238	140919618	PCDHGA5
chr5	140925360	140927566	PCDHGB1
chr5	140926491	140928755	PCDHGC3
chr5	140926755	140931582	PCDHGA1
chr5	140929793	140932691	PCDHGC4
chr5	140929793	140932691	PCDHGA5
chr5	140932161	140934622	PCDHGB1
chr5	140933366	140936378	PCDHGA5
chr5	140934668	140937242	TAF7
chr5	140935564	140938162	PCDHGC3
chr5	140936162	140938827	TAF7
chr5	140936827	140939559	PCDHGC4
chr5	140936827	140939559	PCDHGA5
chr5	140936827	140939559	PCDHGB1
chr5	140937581	140940576	PCDHGB5
chr5	140937581	140940576	PCDHGA5
chr5	140939217	140941561	PCDHGB1
chr5	140939817	140942536	PCDHGB1
chr5	140939817	140942536	TAF7
chr5	140940758	140943374	PCDHGA11
chr5	140941443	140944763	PCDHGC4
chr5	140941443	140944763	PCDHGA11
chr5	140941443	140944763	PCDHGB1
chr5	140941443	140944763	TAF7
chr5	140942953	140945789	PCDHGA11
chr5	140942953	140945789	PCDHGB5
chr5	140942953	140945789	PCDHGA5
chr5	140942953	140945789	TAF7
chr5	140944377	140946773	PCDHGB1
chr5	140944377	140946773	PCDHGA1
chr5	140944377	140946773	PCDHB1
chr5	140944861	140947084	PCDHGA5
chr5	140945238	140947763	PCDHGB1
chr5	140945763	140948726	PCDHGA12
chr5	140945763	140948726	PCDHGA5
chr5	140947713	140950106	TAF7
chr5	140948536	140951036	PCDHGA5
chr5	140949556	140953145	PCDHGC4
chr5	140954378	140956729	PCDHGA1
chr5	140954950	140957371	PCDHGA12
chr5	140957357	140960185	PCDHGA11
chr5	140958670	140961387	DIAPH1
chr5	140958670	140961387	PCDHGC3
chr5	140961138	140963983	PCDHGB5
chr5	140961138	140963983	PCDHGB1
chr5	140962920	140965347	PCDHGC5
chr5	140966926	140969466	HARS2
chr5	140973559	140976070	TAF7
chr5	140981020	140984348	PCDH1
chr5	140982348	140984981	PCDH1
chr5	140982348	140984981	HDAC3
chr5	140982348	140984981	DIAPH1
chr5	140983376	140985608	PCDHGA11
chr5	140992326	140995244	PCDHGA5
chr5	140996244	141000803	PCDHGC4
chr5	140998803	141002131	PCDHGA5
chr5	141003326	141005918	DIAPH1
chr5	141014412	141017115	FCHSD1
chr5	141016051	141018697	GNPDA1
chr5	141016051	141018697	PCDH1
chr5	141025188	141027464	PCDH1
chr5	141029196	141031603	HDAC3
chr5	141034507	141036884	PCDH1
chr5	141035759	141039676	PCDH1
chr5	141039288	141041656	PCDH1
chr5	141040945	141043539	RNF14
chr5	141040945	141043539	PCDH12
chr5	141040945	141043539	PCDH1
chr5	141042094	141044544	RNF14
chr5	141042094	141044544	PCDH1
chr5	141042902	141046374	PCDH1
chr5	141044557	141046992	PCDH12
chr5	141048735	141051336	PCDH1
chr5	141049336	141051538	PCDH1
chr5	141050519	141052769	PCDH1
chr5	141052090	141054359	PCDH1
chr5	141055328	141058225	PCDH1
chr5	141057632	141060209	PCDH12
chr5	141059199	141062230	PCDH1
chr5	141059199	141062230	PCDH1
chr5	141060230	141064043	RNF14
chr5	141060230	141064043	RNF14
chr5	141060230	141064043	PCDH1
chr5	141060230	141064043	PCDH1
chr5	141062043	141064302	PCDH1
chr5	141062469	141064952	RNF14
chr5	141062469	141064952	PCDH1
chr5	141064966	141067336	PCDH1
chr5	141065491	141068343	PCDH12
chr5	141065491	141068343	PCDH1
chr5	141066343	141069348	PCDH1
chr5	141067434	141070111	PCDH12
chr5	141068111	141070385	PCDH12
chr5	141068616	141071064	PCDH1
chr5	141069373	141072201	PCDH12
chr5	141069373	141072201	PCDH12
chr5	141069373	141072201	PCDH1
chr5	141070664	141072957	RNF14
chr5	141070664	141072957	PCDH12
chr5	141070664	141072957	PCDH12
chr5	141070664	141072957	PCDH1
chr5	141070957	141073704	PCDH12
chr5	141070957	141073704	PCDH1
chr5	141071704	141075087	PCDH1
chr5	141071704	141075087	PCDH1
chr5	141073087	141077440	PCDH12
chr5	141073087	141077440	PCDH1
chr5	141073087	141077440	PCDH1
chr5	141075522	141077742	RNF14
chr5	141075742	141077972	PCDH12
chr5	141075742	141077972	PCDH1
chr5	141075972	141078814	PCDH1
chr5	141076814	141079288	PCDH1
chr5	141076814	141079288	PCDH1
chr5	141077297	141079667	PCDH12
chr5	141077667	141079856	PCDH1
chr5	141077667	141079856	PCDH1
chr5	141077667	141079856	PCDH1
chr5	141077856	141080151	PCDH1
chr5	141078151	141080976	PCDH12
chr5	141078151	141080976	PCDH1
chr5	141078151	141080976	PCDH1
chr5	141078976	141081347	PCDH12
chr5	141078976	141081347	PCDH12
chr5	141078976	141081347	PCDH1
chr5	141079498	141082142	PCDH12
chr5	141080142	141082775	PCDH12
chr5	141080142	141082775	PCDH1
chr5	141080775	141083783	PCDH1
chr5	141082490	141084746	PCDH12
chr5	141082490	141084746	PCDH1
chr5	141082490	141084746	PCDH1
chr5	141082746	141085207	FGF1
chr5	141082746	141085207	PCDH12
chr5	141082746	141085207	PCDH1
chr5	141083958	141086570	PCDH12
chr5	141085086	141087443	PCDH12
chr5	141085086	141087443	PCDH1
chr5	141085566	141087789	PCDH1
chr5	141088424	141091328	PCDH1
chr5	141089796	141092245	PCDH12
chr5	141090473	141092799	PCDH12
chr5	141091554	141095055	PCDH1
chr5	141094588	141097142	RNF14
chr5	141094588	141097142	PCDH1
chr5	141094588	141097142	PCDHGC3
chr5	141098507	141101101	PCDH1
chr5	141101425	141104076	PCDH1
chr5	141101425	141104076	PCDH1
chr5	141106113	141108345	RNF14
chr5	141106113	141108345	PCDH1
chr5	141119030	141121957	PCDH1
chr5	141122221	141124414	PCDH12
chr5	141122542	141124752	PCDH1
chr5	141124572	141126853	PCDH1
chr5	141124572	141126853	PCDH1
chr5	141124911	141127372	PCDH12
chr5	141126463	141129220	RNF14
chr5	141127220	141129774	PCDH12
chr5	141135874	141138492	PCDH1
chr5	141145915	141148740	RNF14
chr5	141148739	141151809	PCDH12
chr5	141148739	141151809	PCDH12
chr5	141148739	141151809	PCDH1
chr5	141148739	141151809	FCHSD1
chr5	141152614	141155153	PCDH1
chr5	141157585	141161423	PCDH12
chr5	141169378	141171782	PCGF1
chr5	141169782	141172586	PCDH1
chr5	141172258	141175268	PCDH1
chr5	141186236	141188693	PCDH1
chr5	141202399	141204990	PCDH12
chr5	141206845	141209358	ARAP3
chr5	141216179	141218544	PCDH12
chr5	141220075	141222603	ARAP3
chr5	141225849	141228897	PCDH1
chr5	141226897	141229896	GNPDA1
chr5	141226897	141229896	PCDH1
chr5	141226897	141229896	PCDH1
chr5	141228342	141230757	RNF14
chr5	141228342	141230757	PCDH1
chr5	141231629	141234616	PCDH1
chr5	141235874	141238889	PCDH1
chr5	141243729	141246036	PCDH12
chr5	141244325	141247662	ARAP3
chr5	141245662	141248646	ARAP3
chr5	141256186	141258779	ARAP3
chr5	141256186	141258779	HDAC3
chr5	141256779	141259429	PCDH1
chr5	141256779	141259429	ARAP3
chr5	141256779	141259429	ARAP3
chr5	141257678	141260325	GNPDA1
chr5	141257678	141260325	PCDH1
chr5	141258325	141260698	PCDH1
chr5	141263441	141266661	PCDH12
chr5	141275594	141278423	HDAC3
chr5	141288695	141291014	PCDH12
chr5	141291812	141294247	PCDH1
chr5	141292247	141294800	PCDH1
chr5	141292247	141294800	FCHSD1
chr5	141301618	141304623	PCDH12
chr5	141301618	141304623	PCDH1
chr5	141304140	141306384	PCDH1
chr5	141306754	141309637	ARAP3
chr5	141308664	141311120	PCDH12
chr5	141310242	141312757	PCDHGA12
chr5	141311736	141314382	RNF14
chr5	141311736	141314382	PCDH12
chr5	141313921	141316908	ARAP3
chr5	141321555	141323937	HDAC3
chr5	141323145	141325899	PCDH1
chr5	141324279	141327155	ARAP3
chr5	141325155	141327787	ARAP3
chr5	141325787	141328332	PCDH1
chr5	141326347	141329396	ARAP3
chr5	141327751	141330066	MSANTD3
chr5	141328066	141330287	PCDH1
chr5	141335783	141337955	ARAP3
chr5	141340034	141342432	ARAP3
chr5	141347012	141349431	PCDH1
chr5	141347012	141349431	ARAP3
chr5	141347642	141350019	ARAP3
chr5	141347642	141350019	WDR55
chr5	141350037	141352451	FCHSD1
chr5	141350898	141353625	FCHSD1
chr5	141352496	141354906	ARAP3
chr5	141357323	141359666	ARAP3
chr5	141364340	141366621	ARAP3
chr5	141367380	141370035	HDAC3
chr5	141373735	141375991	ARAP3
chr5	141392086	141394428	SPRY4
chr5	141397995	141400386	FGF1
chr5	141427276	141430022	GNPDA1
chr5	141468249	141470831	FGF1
chr5	141474244	141476703	GNPDA1
chr5	141487905	141490315	GNPDA1
chr5	141488598	141490821	GNPDA1
chr5	141492858	141495326	GNPDA1
chr5	141494088	141496811	PCDH1
chr5	141502982	141505613	RNF14
chr5	141509248	141511772	GNPDA1
chr5	141519979	141522328	GNPDA1
chr5	141520328	141523162	FGF1
chr5	141521909	141524470	PCDH1
chr5	141522645	141527244	RNF14
chr5	141526264	141528440	FGF1
chr5	141530432	141533178	PCDH12
chr5	141537201	141539488	FGF1
chr5	141538300	141540753	FGF1
chr5	141539692	141542087	FGF1
chr5	141545741	141549229	GNPDA1
chr5	141553450	141556343	FGF1
chr5	141568502	141570893	FGF1
chr5	141579292	141581572	PCDH1
chr5	141583094	141585751	ARHGAP26
chr5	141595122	141597548	GNPDA1
chr5	141610539	141612849	RNF14
chr5	141619103	141621481	FGF1
chr5	141627950	141630180	RNF14
chr5	141631476	141634091	FGF1
chr5	141655372	141657585	GNPDA1
chr5	141671302	141673787	FGF1
chr5	141681755	141685434	FGF1
chr5	141702312	141705383	GNPDA1
chr5	141704802	141708015	FGF1
chr5	141717220	141719736	FGF1
chr5	141753907	141756232	FGF1
chr5	141779745	141782116	PCDH12
chr5	141820480	141822706	SPRY4
chr5	141821609	141824216	SPRY4
chr5	141835356	141838301	FGF1
chr5	141839465	141842028	GNPDA1
chr5	141859669	141861843	FGF1
chr5	141892175	141894593	ARAP3
chr5	141903901	141906349	SPRY4
chr5	141913022	141915897	FGF1
chr5	141913022	141915897	FGF1
chr5	141927024	141929227	SPRY4
chr5	141927487	141931060	SPRY4
chr5	141930905	141933190	SPRY4
chr5	141931190	141933485	GNPDA1
chr5	141938076	141940400	SPRY4
chr5	141938400	141941043	SPRY4
chr5	141940402	141943496	GNPDA1
chr5	141942735	141945276	GNPDA1
chr5	141943847	141946027	SPRY4
chr5	141947601	141949899	SPRY4
chr5	141948422	141950763	SPRY4
chr5	141957003	141959637	SPRY4
chr5	141959353	141961990	SPRY4
chr5	141964974	141967394	PCDH1
chr5	141969272	141971739	GNPDA1
chr5	141970313	141973245	FGF1
chr5	141980041	141982703	SPRY4
chr5	141983924	141986958	FGF1
chr5	141988038	141990288	SPRY4
chr5	141991669	141994213	FGF1
chr5	141993403	141995846	PCDH1
chr5	141994376	141996955	FGF1
chr5	141996666	141999100	FGF1
chr5	141998934	142001704	FGF1
chr5	141998934	142001704	FGF1
chr5	142003358	142006934	FGF1
chr5	142003358	142006934	FGF1
chr5	142013178	142016846	FGF1
chr5	142016345	142019092	FGF1
chr5	142017712	142020053	FGF1
chr5	142021392	142024248	FGF1
chr5	142022379	142025571	FGF1
chr5	142022379	142025571	FGF1
chr5	142023571	142026100	FGF1
chr5	142023571	142026100	FGF1
chr5	142023571	142026100	SPRY4
chr5	142027047	142029507	SPRY4
chr5	142043184	142045704	PCDH12
chr5	142048019	142050351	SPRY4
chr5	142063125	142065825	FGF1
chr5	142063825	142066500	FGF1
chr5	142064500	142067574	FGF1
chr5	142064500	142067574	FGF1
chr5	142065765	142068944	FGF1
chr5	142075246	142077899	FGF1
chr5	142075246	142077899	FGF1
chr5	142076069	142078376	FGF1
chr5	142077162	142080528	FGF1
chr5	142077162	142080528	FGF1
chr5	142078538	142081821	FGF1
chr5	142078538	142081821	SPRY4
chr5	142089425	142092934	FGF1
chr5	142110102	142112395	GNPDA1
chr5	142143362	142145632	FGF1
chr5	142167595	142170213	ARHGAP26
chr5	142168387	142171017	SPRY4
chr5	142187954	142190475	FGF1
chr5	142189794	142192631	GNPDA1
chr5	142206659	142209008	ARHGAP26
chr5	142206659	142209008	FGF1
chr5	142228128	142230595	FGF1
chr5	142229403	142231725	FGF1
chr5	142239352	142242071	ARHGAP26
chr5	142251643	142254210	FGF1
chr5	142262681	142265424	ARHGAP26
chr5	142264094	142267094	FGF1
chr5	142265177	142267713	FGF1
chr5	142265713	142268218	FGF1
chr5	142269915	142272560	FGF1
chr5	142269915	142272560	FGF1
chr5	142276054	142278683	GNPDA1
chr5	142281559	142283845	FGF1
chr5	142292590	142295452	FGF1
chr5	142333335	142335620	ARHGAP26
chr5	142334333	142336738	FGF1
chr5	142382200	142386020	ARHGAP26
chr5	142406553	142409146	HMHB1
chr5	142414654	142416964	FGF1
chr5	142416023	142418497	NR3C1
chr5	142421166	142423440	NR3C1
chr5	142429538	142431821	NR3C1
chr5	142439717	142442241	ACOT8
chr5	142489484	142491790	NR3C1
chr5	142526575	142529081	NR3C1
chr5	142599794	142602182	FGF1
chr5	142611115	142613573	FGF1
chr5	142620347	142623622	NR3C1
chr5	142633773	142636013	HMHB1
chr5	142640459	142642700	FGF1
chr5	142726890	142729290	FGF1
chr5	142728755	142731269	GNPDA1
chr5	142824629	142827710	NR3C1
chr5	142872861	142875887	NR3C1
chr5	142953459	142956277	FGF1
chr5	143017897	143020373	LDB1
chr5	143021662	143024506	NR3C1
chr5	143026637	143029102	NR3C1
chr5	143033975	143036915	NR3C1
chr5	143045296	143047864	FGF1
chr5	143058402	143061049	NR3C1
chr5	143081857	143084303	NR3C1
chr5	143088578	143090921	NR3C1
chr5	143111992	143114485	FGF1
chr5	143184796	143188105	NR3C1
chr5	143204175	143207200	NR3C1
chr5	143225967	143228847	NR3C1
chr5	143258592	143260777	FGF1
chr5	143364953	143367417	NR3C1
chr5	143377269	143379983	ARHGAP26
chr5	143381857	143384536	NR3C1
chr5	143385876	143388037	ARHGAP26
chr5	143505941	143508721	NR3C1
chr5	143520898	143523592	NR3C1
chr5	143524996	143527457	NR3C1
chr5	143558194	143560631	HMHB1
chr5	143580518	143583055	SH3RF2
chr5	144115841	144118203	SLC30A10
chr5	144240267	144242557	RBM27
chr5	144627932	144630619	SH3RF2
chr5	144658490	144661829	SH3RF2
chr5	145373743	145376748	SH3RF2
chr5	145413103	145416471	SH3RF2
chr5	145421090	145423451	POU4F3
chr5	145529277	145533009	TCERG1
chr5	145560742	145563413	RBM27
chr5	145561413	145563700	RBM27
chr5	145581094	145584918	LARS
chr5	145648072	145650727	TCERG1
chr5	145669054	145671521	LARS
chr5	145710568	145712887	SH3RF2
chr5	145725612	145728332	POU4F3
chr5	145769742	145772498	RBM27
chr5	145790860	145793163	POU4F3
chr5	145793284	145796760	RBM27
chr5	145804355	145806920	GPR151
chr5	145861102	145864151	GPR151
chr5	145894790	145897147	PPP2R2B
chr5	145932085	145935058	PPP2R2B
chr5	145945416	145948268	PPP2R2B
chr5	145947434	145949755	PPP2R2B
chr5	145958518	145961082	PPP2R2B
chr5	145963797	145966720	PPP2R2B
chr5	145965992	145969238	PPP2R2B
chr5	146024815	146027139	PPP2R2B
chr5	146036124	146039213	PPP2R2B
chr5	146056329	146058759	IRF6
chr5	146160161	146162399	PPP2R2B
chr5	146257961	146261134	GPR151
chr5	146533396	146536035	SPINK1
chr5	146533396	146536035	DPYSL3
chr5	146553268	146555622	DPYSL3
chr5	146553820	146556178	DPYSL3
chr5	146581462	146583993	PPP2R2B
chr5	146604430	146607101	DPYSL3
chr5	146619181	146621818	SPINK1
chr5	146656579	146659610	SPINK1
chr5	146749744	146752259	SPINK5
chr5	146750560	146753011	C5orf46
chr5	146750560	146753011	PPP2R2B
chr5	146777237	146779669	DPYSL3
chr5	146784445	146786825	DPYSL3
chr5	146813280	146815735	SPINK1
chr5	146815675	146819027	DPYSL3
chr5	146832464	146834725	DPYSL3
chr5	146840897	146844016	DPYSL3
chr5	146859523	146862658	DPYSL3
chr5	146885998	146890092	DPYSL3
chr5	146891026	146893642	DPYSL3
chr5	146891642	146893984	DPYSL3
chr5	146891999	146894506	DPYSL3
chr5	146900237	146902778	DPYSL3
chr5	146906812	146909617	MLF2
chr5	146911078	146913371	DPYSL3
chr5	146911371	146913917	DPYSL3
chr5	146915054	146917579	DPYSL3
chr5	146918191	146920672	DPYSL3
chr5	146919350	146921648	DPYSL3
chr5	146932102	146934314	DPYSL3
chr5	146933607	146936122	DPYSL3
chr5	146937092	146939756	DPYSL3
chr5	146937756	146940044	DPYSL3
chr5	146949819	146952370	DPYSL3
chr5	146954631	146956781	DPYSL3
chr5	146963291	146965895	DPYSL3
chr5	146966536	146969049	DPYSL3
chr5	146979474	146981798	DPYSL3
chr5	147014549	147016733	SPINK5
chr5	147021651	147024123	DPYSL3
chr5	147043629	147046373	SPINK1
chr5	147124661	147127603	DPYSL3
chr5	147260697	147263338	SPINK5
chr5	147281084	147283607	ABLIM3
chr5	147301976	147304439	SPINK1
chr5	147327036	147330482	SPINK5
chr5	147355035	147358056	SPINK5
chr5	147374927	147377309	SPINK5
chr5	147404117	147406900	SPINK14
chr5	147451174	147453970	SPINK13
chr5	147459807	147463394	SPINK13
chr5	147462448	147464995	C5orf46
chr5	147482496	147485125	SPINK13
chr5	147503329	147505955	SPINK1
chr5	147507324	147510706	SPINK9
chr5	147605286	147608142	FBXO38
chr5	147622445	147624964	SPINK9
chr5	147644787	147647327	SPINK5
chr5	147671902	147674702	SPINK5
chr5	147691052	147693234	SPINK14
chr5	147703003	147705259	SPINK5
chr5	147726102	147728453	SPINK5
chr5	147728582	147731554	SPINK14
chr5	147772935	147776611	SPINK14
chr5	147777450	147779656	KAZN
chr5	147838137	147840847	SPINK13
chr5	147846834	147849056	SPINK5
chr5	147959463	147961728	SPINK9
chr5	148091808	148094648	SPINK1
chr5	148093423	148096264	SPINK9
chr5	148100022	148102909	FBXO38
chr5	148100909	148103366	SPINK14
chr5	148115127	148117610	ABLIM3
chr5	148139082	148141681	SPINK5
chr5	148175673	148177965	NLRP3
chr5	148197594	148201578	AFAP1L1
chr5	148212309	148214521	ABLIM3
chr5	148350363	148352761	AFAP1L1
chr5	148388196	148390432	ARHGEF37
chr5	148420336	148422780	AFAP1L1
chr5	148428777	148431293	AFAP1L1
chr5	148495957	148498644	AFAP1L1
chr5	148536823	148539024	GRPEL2
chr5	148566888	148569260	DPYSL3
chr5	148569381	148572484	GPX3
chr5	148592813	148596178	PCYOX1L
chr5	148594178	148596690	ARHGEF37
chr5	148594178	148596690	ABLIM3
chr5	148596394	148598641	ABLIM3
chr5	148599395	148602337	AFAP1L1
chr5	148603555	148606089	ABLIM3
chr5	148607529	148609765	ABLIM3
chr5	148607765	148610753	ABLIM3
chr5	148612216	148615027	ABLIM3
chr5	148613219	148615637	ABLIM3
chr5	148616028	148619046	ABLIM3
chr5	148618547	148620993	SPINK13
chr5	148620273	148622824	ABLIM3
chr5	148621085	148623697	ABLIM3
chr5	148621697	148624555	ABLIM3
chr5	148630830	148633187	ABLIM3
chr5	148642383	148645117	ABLIM3
chr5	148647179	148650023	ABLIM3
chr5	148648023	148650303	CSNK1A1
chr5	148649192	148651570	ARHGEF37
chr5	148652770	148654968	ABLIM3
chr5	148659672	148662858	IL17B
chr5	148661013	148663611	ARHGEF37
chr5	148662375	148665229	ABLIM3
chr5	148663229	148665600	ABLIM3
chr5	148665087	148667343	ABLIM3
chr5	148665343	148667942	IL17B
chr5	148679477	148683315	ARHGEF37
chr5	148684565	148687166	ABLIM3
chr5	148694778	148697504	CSNK1A1
chr5	148698962	148701116	AFAP1L1
chr5	148699426	148702066	ABLIM3
chr5	148701063	148703345	AFAP1L1
chr5	148702204	148704836	PCYOX1L
chr5	148705249	148708539	CSNK1A1
chr5	148708816	148711414	CSNK1A1
chr5	148723826	148726396	CSNK1A1
chr5	148736960	148739716	CSNK1A1
chr5	148746154	148749176	CSNK1A1
chr5	148747697	148750625	CSNK1A1
chr5	148758355	148760568	CSNK1A1
chr5	148760172	148763392	CSNK1A1
chr5	148761720	148764218	PCYOX1L
chr5	148769767	148772705	CSNK1A1
chr5	148773754	148776474	CSNK1A1
chr5	148782424	148785464	ABLIM3
chr5	148784791	148787665	CSNK1A1
chr5	148786145	148788601	ARHGEF37
chr5	148787694	148790551	IL17B
chr5	148788772	148792613	CSNK1A1
chr5	148796373	148798695	CSNK1A1
chr5	148800026	148802641	IL17B
chr5	148800026	148802641	PCYOX1L
chr5	148804395	148806905	PCYOX1L
chr5	148808274	148812065	PCYOX1L
chr5	148808274	148812065	AFAP1L1
chr5	148810074	148812538	CSNK1A1
chr5	148810712	148813016	GRPEL2
chr5	148811215	148813661	IL17B
chr5	148812334	148814643	ARHGEF37
chr5	148812643	148814905	CSNK1A1
chr5	148814425	148817288	CSNK1A1
chr5	148817553	148820014	PCYOX1L
chr5	148818992	148821300	ARHGEF37
chr5	148818992	148821300	CSNK1A1
chr5	148819897	148822080	ARHGEF37
chr5	148820678	148823736	CSNK1A1
chr5	148821736	148824928	CSNK1A1
chr5	148824854	148827310	CSNK1A1
chr5	148827874	148831236	CSNK1A1
chr5	148827874	148831236	CSNK1A1
chr5	148832222	148834730	CSNK1A1
chr5	148835115	148837749	CSNK1A1
chr5	148845087	148847692	CSNK1A1
chr5	148854445	148856878	PDE6A
chr5	148864110	148866566	CSNK1A1
chr5	148870752	148873697	PCYOX1L
chr5	148872132	148874346	CSNK1A1
chr5	148876843	148879617	CSNK1A1
chr5	148878414	148880595	CSNK1A1
chr5	148879801	148882598	ARHGEF37
chr5	148879801	148882598	CSNK1A1
chr5	148880598	148882967	CSNK1A1
chr5	148881567	148884243	ARHGEF37
chr5	148882449	148885359	CSNK1A1
chr5	148890189	148892947	CSNK1A1
chr5	148890189	148892947	PCYOX1L
chr5	148897996	148900946	SYNPO
chr5	148917940	148921007	PCYOX1L
chr5	148928360	148930611	PCYOX1L
chr5	148928611	148931027	SYNPO
chr5	148928611	148931027	GRPEL2
chr5	148930056	148932382	ARHGEF37
chr5	148930056	148932382	IL17B
chr5	148930667	148932933	PCYOX1L
chr5	148930667	148932933	ABLIM3
chr5	148936106	148938492	PDE6A
chr5	148941423	148943675	PDE6A
chr5	148943513	148946032	PCYOX1L
chr5	148953706	148955971	IL17B
chr5	148958860	148962264	CSNK1A1
chr5	148969400	148972050	PDE6A
chr5	148970050	148973396	CSF1R
chr5	148973282	148976527	PCYOX1L
chr5	148974527	148976764	PPARGC1B
chr5	148980309	148982499	PCYOX1L
chr5	148982844	148985566	PCYOX1L
chr5	148984207	148986808	CSNK1A1
chr5	148989573	148992189	PDE6A
chr5	148994639	148997000	PCYOX1L
chr5	148995184	148997477	CSNK1A1
chr5	148995856	148998313	PDE6A
chr5	148999345	149001692	PDE6A
chr5	149007137	149009660	CSF1R
chr5	149007137	149009660	HMGXB3
chr5	149014065	149016527	PDE6A
chr5	149016355	149019082	PDE6A
chr5	149021522	149025164	PDE6A
chr5	149021522	149025164	PPARGC1B
chr5	149032429	149036359	PDE6A
chr5	149034359	149036644	PPARGC1B
chr5	149035921	149039289	PDE6A
chr5	149037398	149039982	CD74
chr5	149053865	149056161	CSNK1A1
chr5	149057671	149060228	PDE6A
chr5	149059106	149061966	PDE6A
chr5	149061354	149063912	CSF1R
chr5	149072619	149075088	CDX1
chr5	149078051	149081074	PCYOX1L
chr5	149082399	149085005	SLC6A7
chr5	149082399	149085005	PDE6A
chr5	149089914	149092246	PPARGC1B
chr5	149096301	149098896	PDE6A
chr5	149110570	149112856	PDE6A
chr5	149111886	149114574	PPARGC1B
chr5	149127117	149129979	CD74
chr5	149149346	149151971	PDE6A
chr5	149155136	149157554	SYNPO
chr5	149170144	149173202	PPARGC1B
chr5	149189348	149191813	ARHGEF37
chr5	149193659	149196190	RPS14
chr5	149199333	149202523	PDE6A
chr5	149202076	149205077	RPS14
chr5	149202076	149205077	PPARGC1B
chr5	149204204	149207573	PDE6A
chr5	149204204	149207573	ARHGEF37
chr5	149205864	149208183	NDST1
chr5	149208549	149211181	HMGXB3
chr5	149209601	149212646	CSF1R
chr5	149222231	149224838	CSF1R
chr5	149222872	149226973	HMGXB3
chr5	149235902	149238243	CSF1R
chr5	149236297	149238978	PDE6A
chr5	149237875	149240194	HMGXB3
chr5	149238571	149241895	PDE6A
chr5	149239895	149242124	PDE6A
chr5	149241803	149245043	PDE6A
chr5	149246915	149249669	PDE6A
chr5	149249285	149251856	PDE6A
chr5	149253505	149256017	PDE6A
chr5	149254982	149257941	PDE6A
chr5	149256518	149258851	CDX1
chr5	149262075	149264556	CSF1R
chr5	149276388	149279530	PDE6A
chr5	149276388	149279530	PDE6A
chr5	149283103	149285348	PDE6A
chr5	149283348	149286379	PDE6A
chr5	149294242	149296639	CD74
chr5	149295679	149298671	PDE6A
chr5	149298150	149300667	PDE6A
chr5	149320409	149323221	CSF1R
chr5	149334158	149336650	PDE6A
chr5	149335319	149338091	CAMK2A
chr5	149342384	149344831	CAMK2A
chr5	149342384	149344831	PDE6A
chr5	149342384	149344831	COL13A1
chr5	149348356	149351063	PDE6A
chr5	149350177	149352995	RPS14
chr5	149350177	149352995	CSF1R
chr5	149351138	149353658	PDE6A
chr5	149355311	149357788	ARHGEF37
chr5	149357620	149360045	CAMK2A
chr5	149363609	149366148	RPS14
chr5	149363609	149366148	PDE6A
chr5	149367175	149369564	SLC6A7
chr5	149367564	149369716	CSF1R
chr5	149368063	149370953	CD74
chr5	149373092	149375633	SYNPO
chr5	149379001	149381302	PDE6A
chr5	149379302	149382038	TCOF1
chr5	149395508	149397893	HMGXB3
chr5	149396581	149399251	PDGFRB
chr5	149408429	149411295	CSF1R
chr5	149412600	149414808	PDGFRB
chr5	149413290	149415884	PDE6A
chr5	149416404	149419202	RPS14
chr5	149416404	149419202	CAMK2A
chr5	149427790	149429958	RPS14
chr5	149432930	149435246	CSF1R
chr5	149435237	149438589	CSF1R
chr5	149441975	149444783	TCOF1
chr5	149458466	149460993	CSF1R
chr5	149464731	149467072	CD74
chr5	149466653	149469539	ARSI
chr5	149467949	149470399	SYNPO
chr5	149467949	149470399	CD74
chr5	149467949	149470399	CAMK2A
chr5	149486565	149489014	CSF1R
chr5	149491532	149493951	CDX1
chr5	149497926	149500467	CDX1
chr5	149498600	149501008	HMGXB3
chr5	149502433	149504874	TCOF1
chr5	149503806	149506123	SYNPO
chr5	149504123	149506609	HMGXB3
chr5	149504708	149506991	CAMK2A
chr5	149519995	149522672	HMGXB3
chr5	149529730	149531886	ANXA6
chr5	149533315	149536332	NDST1
chr5	149540496	149542781	CAMK2A
chr5	149543387	149545828	SLC6A7
chr5	149544895	149548562	CSF1R
chr5	149548269	149550700	CSF1R
chr5	149548782	149551096	RPS14
chr5	149554791	149557159	TCOF1
chr5	149555967	149559611	HMGXB3
chr5	149560779	149563684	CDX1
chr5	149562833	149565204	HMGXB3
chr5	149587801	149590410	PDGFRB
chr5	149587801	149590410	PPARGC1B
chr5	149594722	149597641	SLC6A7
chr5	149602988	149606227	SLC6A7
chr5	149625251	149629293	PDE6A
chr5	149631555	149634367	PDE6A
chr5	149640309	149642660	CSF1R
chr5	149653022	149656146	PDE6A
chr5	149659919	149662539	CAMK2A
chr5	149663726	149666149	PDE6A
chr5	149668620	149670891	ARSI
chr5	149669852	149672205	CD74
chr5	149679754	149682531	CSF1R
chr5	149687231	149689555	CD74
chr5	149692381	149696154	IRGM
chr5	149708729	149711395	PDGFRB
chr5	149717568	149719965	CDX1
chr5	149721085	149723656	PDGFRB
chr5	149721706	149723976	CAMK2A
chr5	149730359	149732527	CDX1
chr5	149743881	149746341	PDGFRB
chr5	149744460	149746983	HMGXB3
chr5	149754507	149757905	CAMK2A
chr5	149764571	149766903	TCOF1
chr5	149766623	149769192	SYNPO
chr5	149772525	149776793	SLC6A7
chr5	149778050	149780704	SYNPO
chr5	149780543	149783135	SLC6A7
chr5	149791516	149794100	CAMK2A
chr5	149791516	149794100	CDX1
chr5	149791516	149794100	PDGFRB
chr5	149795245	149797571	ARSI
chr5	149805602	149808884	CD74
chr5	149805602	149808884	ARSI
chr5	149805602	149808884	CAMK2A
chr5	149805602	149808884	CAMK2A
chr5	149805602	149808884	CDX1
chr5	149809590	149812430	ARSI
chr5	149812138	149814638	PDE6A
chr5	149816362	149818902	PDE6A
chr5	149820851	149823288	ARSI
chr5	149827003	149829337	IRGM
chr5	149829282	149831874	DCTN4
chr5	149831248	149833946	SYNPO
chr5	149836013	149838995	SYNPO
chr5	149839617	149842480	SYNPO
chr5	149843036	149845280	SYNPO
chr5	149843856	149846666	SYNPO
chr5	149847246	149849694	SYNPO
chr5	149853626	149856144	IRGM
chr5	149853626	149856144	DCTN4
chr5	149858900	149861759	SYNPO
chr5	149859933	149862564	NDST1
chr5	149863600	149866530	NDST1
chr5	149866798	149869339	NDST1
chr5	149867339	149869743	DCTN4
chr5	149871262	149873540	NDST1
chr5	149872073	149874519	PDE6A
chr5	149876607	149878985	NDST1
chr5	149877938	149881507	CAMK2A
chr5	149885042	149888925	NDST1
chr5	149889523	149892558	PDE6A
chr5	149891129	149893669	IRGM
chr5	149891129	149893669	NDST1
chr5	149903485	149905923	PDGFRB
chr5	149907129	149910171	IRGM
chr5	149917873	149920643	IRGM
chr5	149918793	149921178	IRGM
chr5	149923638	149926362	RPS14
chr5	149924796	149927780	CAMK2A
chr5	149934402	149937119	IRGM
chr5	149934402	149937119	SYNPO
chr5	149934402	149937119	ARSI
chr5	149937571	149939993	TNIP1
chr5	149938988	149941919	IRGM
chr5	149940437	149942599	DCTN4
chr5	149940599	149942981	IRGM
chr5	149940981	149943362	IRGM
chr5	149940981	149943362	SYNPO
chr5	149942788	149945045	SYNPO
chr5	149942788	149945045	SYNPO
chr5	149943219	149945396	IRGM
chr5	149943396	149946199	SYNPO
chr5	149943396	149946199	SYNPO
chr5	149947669	149950007	SYNPO
chr5	149948547	149951892	IRGM
chr5	149954368	149956776	IRGM
chr5	149954842	149957796	IRGM
chr5	149957220	149961037	SYNPO
chr5	149959190	149961715	DCTN4
chr5	149959190	149961715	SYNPO
chr5	149967864	149970784	IRGM
chr5	149973898	149976114	IRGM
chr5	149974114	149976830	SYNPO
chr5	149991579	149994015	PDE6A
chr5	149993358	149996079	SYNPO
chr5	149997421	149999998	NDST1
chr5	150000063	150002415	IRGM
chr5	150003775	150006478	PDE6A
chr5	150012905	150015467	SYNPO
chr5	150018111	150021054	PDE6A
chr5	150019054	150021492	IRGM
chr5	150019492	150022125	DCTN4
chr5	150019492	150022125	SYNPO
chr5	150019492	150022125	CSNK1A1
chr5	150022656	150025149	NDST1
chr5	150026538	150029453	SYNPO
chr5	150030259	150032678	SYNPO
chr5	150031860	150034361	DCTN4
chr5	150032361	150034648	SYNPO
chr5	150037567	150040307	SYNPO
chr5	150039014	150042092	IRGM
chr5	150049874	150052797	DCTN4
chr5	150050797	150054140	NDST1
chr5	150082654	150084962	IRGM
chr5	150102854	150105258	DCTN4
chr5	150106579	150109312	DCTN4
chr5	150132503	150135598	IRGM
chr5	150136392	150139219	SYNPO
chr5	150139864	150142779	SYNPO
chr5	150141687	150144107	SYNPO
chr5	150142983	150147401	GPX3
chr5	150160552	150163755	NDST1
chr5	150167418	150170635	DCTN4
chr5	150170349	150172672	DCTN4
chr5	150178383	150180980	IRGM
chr5	150185679	150188431	IRGM
chr5	150186431	150189293	ANXA6
chr5	150186431	150189293	GPX3
chr5	150187293	150189885	ANXA6
chr5	150188427	150190720	IRGM
chr5	150189179	150191811	SYNPO
chr5	150192788	150196218	GPX3
chr5	150192788	150196218	IRGM
chr5	150192788	150196218	SYNPO
chr5	150194263	150196822	DCTN4
chr5	150201906	150204328	IRGM
chr5	150224423	150227802	SYNPO
chr5	150241410	150244285	NDST1
chr5	150250453	150253183	GPX3
chr5	150267658	150270183	TNIP1
chr5	150273055	150275474	DCTN4
chr5	150290666	150293057	GM2A
chr5	150297230	150299520	TNIP1
chr5	150313197	150316253	ANXA6
chr5	150321271	150324110	GPX3
chr5	150357613	150360746	SLC36A2
chr5	150363271	150365903	GM2A
chr5	150363930	150366852	ANXA6
chr5	150384810	150387637	TNIP1
chr5	150396929	150399965	ANXA6
chr5	150398005	150400199	TNIP1
chr5	150401811	150404167	ANXA6
chr5	150408508	150411223	ANXA6
chr5	150416680	150419118	TNIP1
chr5	150417720	150420257	GM2A
chr5	150423071	150425358	GM2A
chr5	150426135	150429328	TNIP1
chr5	150433926	150436323	DCTN4
chr5	150437307	150439809	ANXA6
chr5	150442811	150445630	ANXA6
chr5	150442811	150445630	TNIP1
chr5	150448721	150451911	LOC100652758
chr5	150453017	150455403	DCTN4
chr5	150458134	150461007	IRGM
chr5	150459383	150462829	TNIP1
chr5	150461341	150464251	IRGM
chr5	150462251	150464605	DCTN4
chr5	150476402	150479798	GPX3
chr5	150477798	150480268	TNIP1
chr5	150488956	150491191	IRGM
chr5	150495452	150498337	ANXA6
chr5	150497233	150499973	GM2A
chr5	150509086	150511544	GM2A
chr5	150509086	150511544	ANXA6
chr5	150509996	150512620	ANXA6
chr5	150516215	150518667	G3BP1
chr5	150523646	150526689	CMTR2
chr5	150526925	150529301	ANXA6
chr5	150530468	150534430	DCTN4
chr5	150536310	150538524	TNIP1
chr5	150543489	150546114	ANXA6
chr5	150550885	150553098	IRGM
chr5	150553358	150555783	ATOX1
chr5	150580911	150583415	TNIP1
chr5	150582810	150585367	ANXA6
chr5	150606136	150609431	LOC100652758
chr5	150606136	150609431	GM2A
chr5	150617036	150619437	ANXA6
chr5	150631436	150633807	G3BP1
chr5	150631436	150633807	DCTN4
chr5	150641869	150644412	SLC36A2
chr5	150647407	150649560	GPX3
chr5	150725659	150730293	FAT2
chr5	150812692	150815060	GM2A
chr5	150813979	150816710	SLC36A2
chr5	150816636	150818928	FAT2
chr5	150817206	150819558	GM2A
chr5	150818296	150821020	LOC100652758
chr5	150822850	150825110	GM2A
chr5	150825974	150828153	ATOX1
chr5	150826528	150829440	ATOX1
chr5	150827551	150829838	ATOX1
chr5	150827838	150832025	FAT2
chr5	150830628	150833083	LOC100652758
chr5	150832090	150835123	LOC100652758
chr5	150838318	150840664	LOC100652758
chr5	150838840	150841225	TNIP1
chr5	150839789	150842841	ATOX1
chr5	150839789	150842841	ANXA6
chr5	150842920	150845095	ATOX1
chr5	150845104	150847982	LOC100652758
chr5	150850035	150852222	FAT2
chr5	150850346	150853473	ATOX1
chr5	150853583	150855753	LOC100652758
chr5	150860485	150863251	LOC100652758
chr5	150865735	150868323	LOC100652758
chr5	150869231	150871509	ATOX1
chr5	150870026	150872843	ATOX1
chr5	150879167	150881452	GM2A
chr5	150886426	150888621	ANXA6
chr5	150889610	150892235	GM2A
chr5	150918101	150920419	SLC36A2
chr5	150947274	150949938	SLC36A2
chr5	150949041	150951436	SLC36A2
chr5	150958084	150961263	GM2A
chr5	150982913	150985942	GM2A
chr5	151005206	151007615	GM2A
chr5	151014302	151016648	LOC100652758
chr5	151019748	151022344	ATOX1
chr5	151030319	151032935	GM2A
chr5	151030935	151033100	LOC100652758
chr5	151036296	151038614	LOC100652758
chr5	151037349	151039842	LOC100652758
chr5	151037349	151039842	ANXA6
chr5	151037842	151040329	ATOX1
chr5	151037842	151040329	GM2A
chr5	151038329	151040808	LOC100652758
chr5	151040233	151042756	LOC100652758
chr5	151040756	151043130	LOC100652758
chr5	151041843	151044135	ATOX1
chr5	151043537	151045835	GM2A
chr5	151057641	151060924	TNIP1
chr5	151061405	151064145	ANXA6
chr5	151064203	151066709	ANXA6
chr5	151074402	151077456	GM2A
chr5	151080039	151082720	TNIP1
chr5	151098211	151101385	GM2A
chr5	151116977	151119435	GM2A
chr5	151128169	151130404	GM2A
chr5	151133132	151135323	GPX3
chr5	151137285	151140586	LOC100652758
chr5	151137285	151140586	LOC100652758
chr5	151137285	151140586	SPARC
chr5	151148707	151152170	ATOX1
chr5	151150326	151152985	ATOX1
chr5	151150326	151152985	SPARC
chr5	151150326	151152985	SPARC
chr5	151150985	151153824	GM2A
chr5	151407341	151409635	FAT2
chr5	151478792	151481317	SLC36A2
chr5	151658461	151660970	FAT2
chr5	151730778	151733577	MFAP3
chr5	151745612	151748899	GLRA1
chr5	152219244	152221990	GRIA1
chr5	152406083	152408688	GRIA1
chr5	152643747	152646083	SAP30L
chr5	152654961	152657410	LOC100652758
chr5	152689443	152691928	GRIA1
chr5	152800349	152804394	GALNT10
chr5	152809904	152813477	GLRA1
chr5	152822572	152824987	CPPED1
chr5	152921136	152923730	GRIA1
chr5	152994578	152997666	SAP30L
chr5	153034993	153038257	GRIA1
chr5	153195065	153197663	GRIA1
chr5	153196532	153199180	GRIA1
chr5	153237919	153240907	CNOT8
chr5	153277990	153281164	GRIA1
chr5	153283156	153287686	GRIA1
chr5	153303880	153306422	GALNT10
chr5	153316923	153319461	GRIA1
chr5	153327456	153330262	GRIA1
chr5	153331211	153333646	GRIA1
chr5	153331211	153333646	GRIA1
chr5	153331646	153334397	GRIA1
chr5	153332483	153335216	GRIA1
chr5	153335838	153338186	GRIA1
chr5	153336186	153339225	GRIA1
chr5	153341966	153344497	GRIA1
chr5	153343319	153345846	GRIA1
chr5	153345152	153347913	GRIA1
chr5	153346086	153348253	GRIA1
chr5	153346514	153349132	GRIA1
chr5	153349320	153352840	GRIA1
chr5	153350840	153353162	SAP30L
chr5	153361810	153365221	SAP30L
chr5	153363221	153365737	SAP30L
chr5	153370514	153373608	GRIA1
chr5	153378707	153383271	GALNT10
chr5	153382144	153384866	SAP30L
chr5	153383956	153386475	GRIA1
chr5	153389927	153392481	HAND1
chr5	153393068	153396065	GRIA1
chr5	153405164	153408064	SAP30L
chr5	153408672	153411648	SAP30L
chr5	153412830	153415647	SAP30L
chr5	153418193	153420585	SAP30L
chr5	153425408	153427974	SAP30L
chr5	153427026	153429204	SAP30L
chr5	153428164	153430830	SAP30L
chr5	153428830	153431327	SAP30L
chr5	153433610	153436229	SAP30L
chr5	153434407	153437616	SAP30L
chr5	153434407	153437616	SAP30L
chr5	153438228	153440799	GALNT10
chr5	153440357	153442752	SAP30L
chr5	153450249	153452630	SAP30L
chr5	153450630	153453242	SAP30L
chr5	153454965	153457596	SAP30L
chr5	153454965	153457596	SAP30L
chr5	153455784	153458867	LARP1
chr5	153456934	153459899	SAP30L
chr5	153462884	153465200	SAP30L
chr5	153463898	153466613	HAND1
chr5	153464630	153467274	SAP30L
chr5	153465274	153467463	SAP30L
chr5	153465463	153467881	GEMIN5
chr5	153470153	153474808	SAP30L
chr5	153478062	153480923	SAP30L
chr5	153521038	153523480	SAP30L
chr5	153548131	153550339	SAP30L
chr5	153567849	153570460	SAP30L
chr5	153569551	153571871	LARP1
chr5	153570183	153572430	SAP30L
chr5	153573748	153576247	HAND1
chr5	153575396	153578235	HAND1
chr5	153582826	153585344	FAXDC2
chr5	153583866	153586717	SAP30L
chr5	153592970	153595819	FAXDC2
chr5	153598774	153601000	SAP30L
chr5	153630280	153633402	MRPL22
chr5	153638843	153641406	FAXDC2
chr5	153656468	153659640	SAP30L
chr5	153682540	153685164	SAP30L
chr5	153712803	153715240	MFAP3
chr5	153756311	153758859	GALNT10
chr5	153770407	153773138	GALNT10
chr5	153801313	153804083	FAXDC2
chr5	153802392	153805205	MFAP3
chr5	153811687	153814148	FAXDC2
chr5	153820388	153823588	GALNT10
chr5	153823287	153825979	CNOT8
chr5	153823287	153825979	GALNT10
chr5	153823287	153825979	GALNT10
chr5	153824093	153827556	CNOT8
chr5	153824093	153827556	GALNT10
chr5	153824093	153827556	GALNT10
chr5	153824093	153827556	MFAP3
chr5	153827294	153829766	GALNT10
chr5	153867350	153869795	GRIA1
chr5	153944549	153946807	GALNT10
chr5	153990361	153992781	SAP30L
chr5	153990781	153993541	MRPL22
chr5	153990781	153993541	SAP30L
chr5	153993898	153996163	MFAP3
chr5	153996711	153998923	SAP30L
chr5	153997650	154000891	SAP30L
chr5	154026056	154028959	FAXDC2
chr5	154026056	154028959	GALNT10
chr5	154026056	154028959	GALNT10
chr5	154056326	154058825	SAP30L
chr5	154091092	154093427	GEMIN5
chr5	154091427	154093747	CNOT8
chr5	154091427	154093747	GALNT10
chr5	154092210	154095107	FAXDC2
chr5	154132582	154135026	MRPL22
chr5	154133895	154136892	LARP1
chr5	154152835	154155317	GEMIN5
chr5	154154005	154156293	FAXDC2
chr5	154158775	154161224	LARP1
chr5	154166498	154169037	HAND1
chr5	154168128	154170441	GEMIN5
chr5	154178177	154180724	GEMIN5
chr5	154184365	154186813	GEMIN5
chr5	154184813	154187138	SAP30L
chr5	154189285	154191933	GEMIN5
chr5	154189933	154192498	SAP30L
chr5	154192560	154195170	LARP1
chr5	154202593	154204905	LARP1
chr5	154235456	154239098	LARP1
chr5	154237204	154240074	FAXDC2
chr5	154250071	154252601	HAND1
chr5	154256255	154258538	9-Sep
chr5	154293243	154296476	SAP30L
chr5	154311027	154313731	HAND1
chr5	154319540	154322011	GEMIN5
chr5	154333592	154338268	CNOT8
chr5	155196934	155199671	CNOT8
chr5	155440729	155443260	GPR88
chr5	155471632	155474596	MED7
chr5	155554621	155557286	GEMIN5
chr5	155596253	155599040	CYFIP2
chr5	155744250	155746669	GEMIN5
chr5	155757623	155760340	GEMIN5
chr5	155805527	155808157	FNDC9
chr5	155895285	155897873	SGCD
chr5	155930165	155933099	CYFIP2
chr5	156164467	156167556	SGCD
chr5	156194648	156197222	FBXO18
chr5	156198166	156200357	SGCD
chr5	156202341	156204667	PMPCA
chr5	156248941	156251392	TIMD4
chr5	156268230	156271120	TIMD4
chr5	156568384	156570976	FNDC9
chr5	156568384	156570976	CYFIP2
chr5	156568384	156570976	CYFIP2
chr5	156568976	156571629	CYFIP2
chr5	156591790	156594578	C5orf52
chr5	156690083	156692289	ADAM19
chr5	156691809	156695239	MED7
chr5	156702236	156705279	FAM71B
chr5	156724592	156727029	MRPL22
chr5	156732111	156734665	C5orf52
chr5	156736191	156739443	MED7
chr5	156759345	156761719	FAM71B
chr5	156765611	156767946	ADAM19
chr5	156777681	156780220	ADAM19
chr5	156781002	156783447	FAM71B
chr5	156791409	156793839	CYFIP2
chr5	156797546	156800066	C5orf52
chr5	156814116	156816678	C5orf52
chr5	156817816	156820532	C5orf52
chr5	156819085	156821667	CYFIP2
chr5	156820531	156822792	ADAM19
chr5	156825443	156827842	ADAM19
chr5	156834798	156837109	C5orf52
chr5	156851515	156853729	ADAM19
chr5	156868777	156871166	C5orf52
chr5	156869827	156872411	FAM71B
chr5	156884512	156887154	PDIA4
chr5	156887769	156890290	FNDC9
chr5	156896381	156899564	CYFIP2
chr5	156903078	156905445	ADAM19
chr5	156903908	156906425	CYFIP2
chr5	156919269	156921768	FNDC9
chr5	156923173	156925719	CYFIP2
chr5	156928290	156930551	C5orf52
chr5	156960617	156963725	ADAM19
chr5	156966100	156970595	C5orf52
chr5	156969645	156972603	C5orf52
chr5	157014801	157018353	C5orf52
chr5	157019021	157021438	C5orf52
chr5	157019021	157021438	ADAM19
chr5	157032567	157035998	CYFIP2
chr5	157052760	157055170	C5orf52
chr5	157092652	157096365	FNDC9
chr5	157097787	157100303	FAM71B
chr5	157117462	157119823	ADAM19
chr5	157135031	157137707	CYFIP2
chr5	157139870	157142761	ADAM19
chr5	157139870	157142761	FAM71B
chr5	157140761	157143649	ADAM19
chr5	157144175	157146652	CYFIP2
chr5	157157160	157159864	FAM71B
chr5	157161289	157163743	ADAM19
chr5	157166129	157168490	C5orf52
chr5	157166129	157168490	ADAM19
chr5	157175376	157178170	CYFIP2
chr5	157179319	157181595	ADAM19
chr5	157184495	157187027	CYFIP2
chr5	157317821	157320482	CYFIP2
chr5	157480163	157482994	CLINT1
chr5	157510546	157513047	CLINT1
chr5	157874025	157876284	CLINT1
chr5	157890243	157892553	CLINT1
chr5	158068240	158070682	CLINT1
chr5	158176431	158179487	CLINT1
chr5	158212502	158215376	CLINT1
chr5	158544618	158546952	CLINT1
chr5	158557744	158561593	CLINT1
chr5	158696180	158698899	C1QTNF2
chr5	158714050	158717118	CCNJL
chr5	158716180	158718686	CCNJL
chr5	158736335	158739539	RNF145
chr5	158828157	158831408	TTC1
chr5	158855665	158858176	CCNJL
chr5	158870208	158872663	TTC1
chr5	158881142	158884883	ZBED8
chr5	158889132	158891380	C1QTNF2
chr5	159031931	159034473	C1QTNF2
chr5	159066721	159069390	ZBED8
chr5	159124870	159127309	NRARP
chr5	159171705	159174363	ZBED8
chr5	159181978	159184899	UBLCP1
chr5	159200552	159202804	TTC1
chr5	159303827	159306316	UBLCP1
chr5	159315062	159317489	PTTG1
chr5	159315895	159318262	CCNJL
chr5	159328770	159331494	TTC1
chr5	159368526	159370967	C1QTNF2
chr5	159369756	159372405	UBLCP1
chr5	159397643	159401390	CCNJL
chr5	159414038	159416760	C1QTNF2
chr5	159443324	159446250	FABP6
chr5	159460074	159463806	CCNJL
chr5	159461806	159464316	CCNJL
chr5	159480036	159483284	C1QTNF2
chr5	159481921	159484486	C1QTNF2
chr5	159485446	159487782	CCNJL
chr5	159491478	159493663	CCNJL
chr5	159498237	159501299	C1QTNF2
chr5	159505880	159509165	FABP6
chr5	159508724	159511837	CCNJL
chr5	159521726	159524957	PTTG1
chr5	159524894	159527911	FABP6
chr5	159543865	159546822	CCNJL
chr5	159545939	159548461	C1QTNF2
chr5	159569137	159571578	TTC1
chr5	159592249	159594837	ZBED8
chr5	159623607	159626521	C1QTNF2
chr5	159624521	159627783	C1QTNF2
chr5	159627316	159629833	C1QTNF2
chr5	159662755	159665101	CCNJL
chr5	159712055	159714421	PTTG1
chr5	159744262	159747183	CCNJL
chr5	159751783	159754162	TTC1
chr5	159762500	159765074	TTC1
chr5	159771312	159773628	FABP6
chr5	159789515	159792210	FABP6
chr5	159795720	159798822	FABP6
chr5	159799561	159801842	RNF145
chr5	160688882	160691295	PTTG1
chr5	160715118	160717663	GABRA1
chr5	160914437	160916725	GABRG2
chr5	161005993	161008667	GABRA1
chr5	161319489	161322635	NUDCD2
chr5	161487347	161490081	ZBED8
chr5	161499451	161501904	GABRA6
chr5	161532994	161535686	GABRA1
chr5	161583067	161585321	GABRA1
chr5	161860127	161862374	ABHD11
chr5	161929113	161931526	GABRA1
chr5	162015508	162017920	GABRG2
chr5	162020126	162023260	GABRG2
chr5	162207048	162210992	GABRA1
chr5	162500660	162502847	CCNG1
chr5	162850805	162853126	PTTG1
chr5	162872019	162874595	CCNG1
chr5	162942933	162945567	CCNG1
chr5	162996488	162998811	CCNG1
chr5	163005356	163007707	RAB6B
chr5	163040193	163042638	CCNG1
chr5	163570392	163572853	CCNG1
chr5	163584457	163586879	SFSWAP
chr5	163872965	163875962	EMID1
chr5	164118796	164121073	ZNF644
chr5	166189396	166191753	TENM2
chr5	166537030	166539260	TENM2
chr5	166768770	166771647	TENM2
chr5	166881659	166884330	TENM2
chr5	167444872	167447191	RARS
chr5	167713246	167717515	RARS
chr5	167798143	167800613	PANK3
chr5	168222759	168225029	SPDL1
chr5	168247231	168249627	RARS
chr5	168285060	168287717	DOCK2
chr5	168330742	168333133	SPDL1
chr5	168342205	168344724	PANK3
chr5	168383484	168385813	SPDL1
chr5	168407695	168409899	SLIT3
chr5	168407899	168410809	SLIT3
chr5	168409306	168412006	SPDL1
chr5	168413135	168415961	SLIT3
chr5	168413961	168416401	SLIT3
chr5	168413961	168416401	SLIT3
chr5	168416409	168419623	SPDL1
chr5	168422043	168424619	SLIT3
chr5	168433473	168435938	SPDL1
chr5	168433473	168435938	SLIT3
chr5	168436511	168438865	SLIT3
chr5	168503629	168506007	SPDL1
chr5	168504114	168507118	SLIT3
chr5	168519169	168521539	SLIT3
chr5	168559117	168561552	SLIT3
chr5	168562965	168565413	MAP1LC3A
chr5	168564035	168566349	SPDL1
chr5	168575134	168577651	SLIT3
chr5	168586154	168588856	RARS
chr5	168601053	168604507	SPDL1
chr5	168610864	168614184	SPDL1
chr5	168615937	168618271	SLIT3
chr5	168637011	168639470	DOCK2
chr5	168637470	168640181	DOCK2
chr5	168709752	168712160	SPDL1
chr5	168722162	168725304	C5orf58
chr5	168759231	168761725	FAM196B
chr5	168856411	168858665	SLIT3
chr5	168873072	168875291	SPDL1
chr5	169014196	169016686	FAM196B
chr5	169070560	169072974	FAM196B
chr5	169102262	169104672	C5orf58
chr5	169123205	169125511	FAM196B
chr5	169123511	169125881	FAM196B
chr5	169127974	169130821	FAM196B
chr5	169129293	169132543	C5orf58
chr5	169131884	169134206	FAM196B
chr5	169136296	169138520	FAM196B
chr5	169152518	169154789	FAM196B
chr5	169160275	169162839	FAM196B
chr5	169163651	169166030	FAM196B
chr5	169229928	169232187	SPDL1
chr5	169302417	169304929	SPDL1
chr5	169348718	169352528	SPDL1
chr5	169367161	169369704	DOCK2
chr5	169400150	169402313	SPDL1
chr5	169400632	169403416	SPDL1
chr5	169400632	169403416	SPDL1
chr5	169408270	169410530	SPDL1
chr5	169410019	169412986	DOCK2
chr5	169426718	169429337	SPDL1
chr5	169427573	169430351	SPDL1
chr5	169429213	169431495	RANBP17
chr5	169483634	169486096	SPDL1
chr5	169489365	169492145	SPDL1
chr5	169542653	169544996	KCNIP1
chr5	169542996	169545234	DOCK2
chr5	169571842	169574186	DOCK2
chr5	169581821	169585004	GABRP
chr5	169589548	169592583	SPDL1
chr5	169611944	169614152	FAM196B
chr5	169624966	169627937	FOXI1
chr5	169652934	169655923	FOXI1
chr5	169682473	169685425	FOXI1
chr5	169688468	169691301	KCNIP1
chr5	169695877	169698134	KCNIP1
chr5	169767294	169770370	C5orf58
chr5	169809253	169811588	C5orf58
chr5	169847094	169851530	C5orf58
chr5	169870772	169873338	RANBP17
chr5	170033194	170035536	C5orf58
chr5	170050539	170054137	FAM196B
chr5	170083649	170086079	GABRP
chr5	170089136	170091833	C5orf58
chr5	170159331	170161798	C5orf58
chr5	170203102	170206044	TLX3
chr5	170231062	170233328	C5orf58
chr5	170240084	170242567	TLX3
chr5	170274470	170277078	TLX3
chr5	170278190	170280762	TLX3
chr5	170283972	170286331	TLX3
chr5	170284505	170287761	NPM1
chr5	170290962	170293305	TLX3
chr5	170314373	170318899	TLX3
chr5	170344726	170347857	TLX3
chr5	170355166	170358094	C5orf58
chr5	170454974	170457211	KCNIP1
chr5	170480142	170482978	RANBP17
chr5	170541608	170544620	NPM1
chr5	170566299	170568855	RANBP17
chr5	170583487	170587183	RANBP17
chr5	170598823	170601139	RANBP17
chr5	170613628	170617609	GABRP
chr5	170618142	170620350	RANBP17
chr5	170621599	170624546	GABRP
chr5	170624477	170627429	GABRP
chr5	170632717	170635069	RANBP17
chr5	170637046	170639504	RANBP17
chr5	170667606	170669899	GABRP
chr5	170703326	170706299	RANBP17
chr5	170737630	170741715	KCNIP1
chr5	170748871	170751340	GABRP
chr5	170770476	170772899	ZBED6CL
chr5	170808294	170810958	KCNIP1
chr5	170813813	170817056	RANBP17
chr5	170818302	170821534	STK10
chr5	170902622	170905335	STK10
chr5	170987350	170990033	SMIM23
chr5	171011241	171013688	SMIM23
chr5	171050973	171054442	FGF18
chr5	171085342	171087910	SMIM23
chr5	171086361	171090060	SMIM23
chr5	171090385	171093174	SMIM23
chr5	171109211	171111679	SMIM23
chr5	171111387	171114078	SMIM23
chr5	171113557	171116179	SMIM23
chr5	171145326	171148570	RANBP17
chr5	171225894	171228590	FGF18
chr5	171235569	171237975	SMIM23
chr5	171255981	171258447	NEURL1B
chr5	171279002	171281433	FGF18
chr5	171301436	171303900	NPM1
chr5	171303587	171306005	NPM1
chr5	171325296	171327952	SMIM23
chr5	171327537	171331713	STK10
chr5	171330812	171333251	NPM1
chr5	171331269	171334145	FGF18
chr5	171332145	171335005	NPM1
chr5	171334525	171337622	NPM1
chr5	171335622	171338133	FGF18
chr5	171338396	171340687	STK10
chr5	171339010	171342388	STK10
chr5	171339010	171342388	FGF18
chr5	171343655	171346711	EFCAB9
chr5	171356222	171358718	STK10
chr5	171375331	171377866	NEURL1B
chr5	171375331	171377866	NPM1
chr5	171380399	171385057	RANBP17
chr5	171389660	171392318	STK10
chr5	171404567	171407232	STK10
chr5	171415729	171418401	STK10
chr5	171416493	171419068	EFCAB9
chr5	171418605	171421070	UBTD2
chr5	171423657	171426265	STK10
chr5	171426085	171428294	FGF18
chr5	171430426	171434293	STK10
chr5	171430426	171434293	STK10
chr5	171432678	171435311	FGF18
chr5	171434309	171437323	SH3PXD2B
chr5	171434309	171437323	EFCAB9
chr5	171435323	171437594	STK10
chr5	171435767	171438153	STK10
chr5	171453041	171455739	UBTD2
chr5	171466717	171468958	STK10
chr5	171473363	171475563	EFCAB9
chr5	171474536	171476736	STK10
chr5	171508828	171511139	UBTD2
chr5	171511644	171514704	STK10
chr5	171522876	171525282	UBTD2
chr5	171536117	171538555	UBTD2
chr5	171550171	171552656	EFCAB9
chr5	171550717	171553177	STK10
chr5	171553423	171555922	STK10
chr5	171557276	171560527	UBTD2
chr5	171559962	171562307	SH3PXD2B
chr5	171575122	171577695	UBTD2
chr5	171587774	171591326	UBTD2
chr5	171596498	171599494	UBTD2
chr5	171613933	171616665	UBTD2
chr5	171615141	171618511	UBTD2
chr5	171626161	171628639	UBTD2
chr5	171636972	171639903	UBTD2
chr5	171643932	171646325	UBTD2
chr5	171646416	171650124	EFCAB9
chr5	171689045	171691575	SH3PXD2B
chr5	171693147	171695939	EFCAB9
chr5	171708848	171711275	STK10
chr5	171721410	171724160	STK10
chr5	171729521	171732275	STK10
chr5	171736213	171738651	EFCAB9
chr5	171739087	171741576	NEURL1B
chr5	171743826	171746345	EFCAB9
chr5	171761528	171764277	STK10
chr5	171786296	171788612	STK10
chr5	171820767	171823351	STK10
chr5	171821554	171823987	EFCAB9
chr5	171846913	171850062	STK10
chr5	171855661	171858934	UBTD2
chr5	171874532	171876948	BNIP1
chr5	171874532	171876948	UBTD2
chr5	171876720	171878990	STK10
chr5	171877821	171880228	NEURL1B
chr5	171879136	171881754	BNIP1
chr5	171881605	171883859	GPR25
chr5	171885639	171888158	BNIP1
chr5	171889859	171892382	NEURL1B
chr5	171893673	171896572	BNIP1
chr5	171894572	171897127	NEURL1B
chr5	171938320	171940706	NEURL1B
chr5	171941907	171944341	TCEAL1
chr5	171969620	171971912	UBTD2
chr5	171984406	171987886	NEURL1B
chr5	172039090	172041496	SH3PXD2B
chr5	172062192	172064829	NEURL1B
chr5	172092221	172094580	SH3PXD2B
chr5	172098783	172101918	SH3PXD2B
chr5	172109069	172112294	UBTD2
chr5	172114532	172117631	SH3PXD2B
chr5	172122139	172124550	NEURL1B
chr5	172122550	172125005	STK10
chr5	172123005	172125528	BNIP1
chr5	172128597	172130893	STC2
chr5	172130796	172133080	BNIP1
chr5	172132065	172136273	NKX2-5
chr5	172134727	172137254	STC2
chr5	172134727	172137254	RPL26L1
chr5	172138308	172142320	STC2
chr5	172141907	172145429	RPL26L1
chr5	172147101	172150226	RPL26L1
chr5	172151812	172154163	BNIP1
chr5	172152652	172155542	ATP6V0E1
chr5	172155993	172158155	EFCAB9
chr5	172172598	172175308	RPL26L1
chr5	172183627	172186746	RPL26L1
chr5	172191549	172193829	RPL26L1
chr5	172192387	172194664	ATP6V0E1
chr5	172192387	172194664	ANAPC5
chr5	172198419	172201069	RPL26L1
chr5	172209858	172212398	BNIP1
chr5	172217818	172220650	ATP6V0E1
chr5	172240341	172242854	STC2
chr5	172243977	172246792	BNIP1
chr5	172259735	172262938	ZNF317
chr5	172292067	172294315	STC2
chr5	172305125	172307740	SH3PXD2B
chr5	172320011	172322262	C7orf49
chr5	172370236	172372425	SH3PXD2B
chr5	172381767	172384218	STC2
chr5	172383076	172385369	STC2
chr5	172385333	172387960	CPEB4
chr5	172389647	172392527	STC2
chr5	172390720	172392963	BNIP1
chr5	172391587	172393951	BNIP1
chr5	172410490	172413026	BNIP1
chr5	172411199	172414582	BNIP1
chr5	172419825	172422351	BNIP1
chr5	172470788	172473799	BNIP1
chr5	172479725	172483244	BNIP1
chr5	172492921	172495482	BNIP1
chr5	172511875	172514522	ATP6V0E1
chr5	172545299	172547611	ATP6V0E1
chr5	172559901	172562785	ATP6V0E1
chr5	172564965	172568117	ATP6V0E1
chr5	172568106	172570490	ATP6V0E1
chr5	172570029	172572578	CPEB4
chr5	172570836	172573468	STC2
chr5	172570836	172573468	UBTD2
chr5	172573359	172575811	ATP6V0E1
chr5	172574017	172576322	C5orf47
chr5	172633468	172635649	ATP6V0E1
chr5	172658995	172661294	BNIP1
chr5	172669841	172672728	STC2
chr5	172701061	172703506	RPL26L1
chr5	172715037	172717396	RPL26L1
chr5	172719754	172722400	ATP6V0E1
chr5	172720400	172722687	STC2
chr5	172721144	172723769	BOD1
chr5	172725703	172728246	C5orf47
chr5	172735210	172738132	BOD1
chr5	172741149	172743432	BOD1
chr5	172753108	172756231	BOD1
chr5	172754231	172757141	EFCAB9
chr5	172755141	172757777	BNIP1
chr5	172755777	172758259	BOD1
chr5	172784931	172787569	C5orf47
chr5	172791496	172793963	HMP19
chr5	172814557	172817192	NKX2-5
chr5	172816116	172818268	BOD1
chr5	172816268	172818467	HMP19
chr5	172843323	172846658	C5orf47
chr5	172857497	172859864	NKX2-5
chr5	172880245	172882832	BNIP1
chr5	172880245	172882832	SH3PXD2B
chr5	172920431	172923104	BOD1
chr5	172924052	172926909	CPEB4
chr5	172929055	172931674	STC2
chr5	172939534	172942096	BOD1
chr5	172980877	172983844	STC2
chr5	172985991	172988861	RSG1
chr5	172989679	172992730	STC2
chr5	172997603	173001019	STC2
chr5	173000308	173002645	STC2
chr5	173002195	173004946	CPEB4
chr5	173004482	173006910	CPEB4
chr5	173031017	173033398	STC2
chr5	173032621	173035056	STC2
chr5	173041099	173043645	C5orf47
chr5	173045498	173048033	HMP19
chr5	173049301	173052568	C5orf47
chr5	173049301	173052568	CPEB4
chr5	173053793	173056745	STC2
chr5	173054745	173057234	HMP19
chr5	173070990	173073812	C5orf47
chr5	173070990	173073812	CPEB4
chr5	173070990	173073812	STC2
chr5	173072218	173074789	HMP19
chr5	173083174	173085959	C5orf47
chr5	173102437	173104709	C5orf47
chr5	173119651	173122371	HMP19
chr5	173121252	173123577	HMP19
chr5	173121607	173124943	C5orf47
chr5	173141165	173143687	HMP19
chr5	173141165	173143687	BOD1
chr5	173162953	173166708	C5orf47
chr5	173184527	173187371	BOD1
chr5	173190376	173193257	BOD1
chr5	173193990	173196196	BOD1
chr5	173206772	173209784	BOD1
chr5	173208622	173211000	BOD1
chr5	173208622	173211000	SLC38A2
chr5	173209029	173211476	STC2
chr5	173211369	173213927	CPEB4
chr5	173223244	173225506	C5orf47
chr5	173225221	173227767	STC2
chr5	173257400	173259754	BOD1
chr5	173271358	173274036	BNIP1
chr5	173272036	173274489	EFCAB9
chr5	173278628	173282222	BOD1
chr5	173281414	173284175	BOD1
chr5	173284637	173287282	BNIP1
chr5	173289166	173291372	BOD1
chr5	173300614	173302827	BOD1
chr5	173316682	173319473	BOD1
chr5	173317630	173320349	BOD1
chr5	173324412	173326743	BOD1
chr5	173327356	173330056	BOD1
chr5	173329626	173332101	BOD1
chr5	173330101	173332669	STC2
chr5	173333221	173335795	BOD1
chr5	173334284	173336890	STC2
chr5	173337503	173340167	STC2
chr5	173339439	173341745	BNIP1
chr5	173342522	173345513	BOD1
chr5	173343856	173346373	BOD1
chr5	173344710	173347647	KIAA1191
chr5	173344710	173347647	BOD1
chr5	173348018	173351365	BOD1
chr5	173349365	173352028	BOD1
chr5	173349365	173352028	BOD1
chr5	173349365	173352028	BOD1
chr5	173350028	173352234	BOD1
chr5	173350234	173352780	BOD1
chr5	173351984	173354485	BOD1
chr5	173353105	173355557	BOD1
chr5	173355050	173357614	BOD1
chr5	173358865	173361387	BOD1
chr5	173360272	173362834	BOD1
chr5	173361906	173364986	BOD1
chr5	173363628	173366467	BOD1
chr5	173366062	173368596	BOD1
chr5	173372088	173375842	BOD1
chr5	173374731	173377111	BOD1
chr5	173379114	173382614	BOD1
chr5	173381566	173383940	BOD1
chr5	173381566	173383940	BOD1
chr5	173381940	173384399	BOD1
chr5	173383150	173385696	BOD1
chr5	173383812	173386411	BOD1
chr5	173385563	173388603	BOD1
chr5	173386603	173388878	BNIP1
chr5	173386878	173389087	BOD1
chr5	173387087	173389692	BOD1
chr5	173387906	173390349	BOD1
chr5	173389676	173392733	BOD1
chr5	173391468	173393904	BOD1
chr5	173391904	173394091	BOD1
chr5	173393154	173395427	STC2
chr5	173395053	173397738	BOD1
chr5	173395738	173397932	BOD1
chr5	173395932	173398554	BOD1
chr5	173396653	173399259	BOD1
chr5	173397776	173400357	BOD1
chr5	173398564	173401080	BOD1
chr5	173399080	173402409	BOD1
chr5	173400409	173402875	BOD1
chr5	173401933	173404232	BOD1
chr5	173402232	173404621	BOD1
chr5	173402765	173405395	BOD1
chr5	173409063	173411798	BOD1
chr5	173409871	173413014	BOD1
chr5	173414854	173418030	BOD1
chr5	173418201	173420803	BOD1
chr5	173418803	173421195	BOD1
chr5	173422396	173425104	BOD1
chr5	173426243	173428895	BOD1
chr5	173428202	173430809	BOD1
chr5	173431453	173434358	BOD1
chr5	173433284	173435624	MSX2
chr5	173436079	173439169	BOD1
chr5	173473123	173475902	MSX2
chr5	173494175	173496517	BOD1
chr5	173534893	173538522	MSX2
chr5	173581210	173583585	C5orf47
chr5	173594786	173598321	HMP19
chr5	173620377	173623113	BOD1
chr5	173649026	173652157	HMP19
chr5	173681555	173684363	MSX2
chr5	173687385	173690547	HMP19
chr5	173689912	173692213	BOD1
chr5	173733035	173736374	HMP19
chr5	173736120	173739376	BOD1
chr5	173744177	173747300	MSX2
chr5	173745996	173748334	HMP19
chr5	173748421	173750789	BOD1
chr5	173766698	173769081	STC2
chr5	173768411	173770676	RPL22
chr5	173803682	173806924	HMP19
chr5	173818617	173820901	MSX2
chr5	173842585	173845000	HMP19
chr5	173845558	173848134	C5orf47
chr5	174019809	174022159	MSX2
chr5	174023040	174025209	HMP19
chr5	174030665	174033572	MSX2
chr5	174030665	174033572	C5orf47
chr5	174042137	174045203	C5orf47
chr5	174096290	174098603	HRH2
chr5	174101378	174103606	HMP19
chr5	174122807	174125277	C5orf47
chr5	174218787	174222615	BOD1
chr5	174253672	174256324	MSX2
chr5	174328947	174331530	STRADB
chr5	174377292	174380300	DRD1
chr5	174435034	174437657	HRH2
chr5	174463705	174466161	DRD1
chr5	174481155	174483931	MSX2
chr5	174550415	174552647	DRD1
chr5	174640689	174644333	MSX2
chr5	174660899	174664092	SFXN1
chr5	174663709	174666022	DRD1
chr5	174777861	174780387	DRD1
chr5	174877971	174880709	NOP16
chr5	174884691	174887509	HRH2
chr5	174922328	174925130	ARL10
chr5	174924457	174927883	ARL10
chr5	174927293	174929970	HRH2
chr5	174934876	174937819	SFXN1
chr5	174939648	174943082	SFXN1
chr5	174951275	174954488	SFXN1
chr5	174955508	174958088	NOP16
chr5	175109290	175111569	ARL10
chr5	175131076	175133769	HRH2
chr5	175191583	175194079	HRH2
chr5	175232740	175234899	KIAA1191
chr5	175310841	175313029	HRH2
chr5	175557696	175560350	PLXNA1
chr5	175746475	175749078	CDHR2
chr5	175750519	175753165	CDHR2
chr5	175754311	175756800	ARL10
chr5	175767806	175771622	CDHR2
chr5	175786755	175789523	CDHR2
chr5	175787873	175790297	NOP16
chr5	175799624	175803625	ARL10
chr5	175809383	175812313	RNF44
chr5	175811765	175814942	PRR7
chr5	175812942	175815185	GPRIN1
chr5	175813185	175815692	RNF44
chr5	175814439	175817234	GPRIN1
chr5	175814439	175817234	RNF44
chr5	175814439	175817234	KIAA1191
chr5	175835213	175837395	ARL10
chr5	175840703	175843576	GPRIN1
chr5	175842033	175845610	CDHR2
chr5	175855814	175858556	RNF44
chr5	175874150	175876430	RNF44
chr5	175874562	175876978	ARL10
chr5	175882427	175884711	RNF44
chr5	175885816	175888126	ARL10
chr5	175885816	175888126	ARL10
chr5	175891809	175894149	ARL10
chr5	175892200	175894649	KIAA1191
chr5	175893058	175895620	GPRIN1
chr5	175899796	175902539	CDHR2
chr5	175904391	175906940	ZNF346
chr5	175904391	175906940	RNF44
chr5	175904940	175907189	RNF44
chr5	175904940	175907189	KIAA1191
chr5	175906219	175909011	RNF44
chr5	175907722	175910040	PHYKPL
chr5	175910967	175913497	RNF44
chr5	175920619	175923092	NOP16
chr5	175928532	175930709	KIAA1191
chr5	175933114	175936404	CDHR2
chr5	175942742	175945172	CDHR2
chr5	175944530	175946926	CLTB
chr5	175948464	175950956	FAF2
chr5	175962023	175964635	MXD3
chr5	175962023	175964635	NOP16
chr5	175963170	175965617	FAF2
chr5	175963617	175966352	GPRIN1
chr5	175963617	175966352	RNF44
chr5	175966962	175969245	CLTB
chr5	175968581	175971746	RNF44
chr5	175977232	175979555	DOK3
chr5	175985755	175988348	NOP16
chr5	175986967	175989625	CDHR2
chr5	175995736	175998374	DDX41
chr5	175999904	176002564	CDHR2
chr5	176021566	176024364	CDHR2
chr5	176033880	176037272	RNF44
chr5	176035499	176038416	NOP16
chr5	176043754	176046569	NOP16
chr5	176044849	176047470	KIAA1191
chr5	176046708	176050017	CDHR2
chr5	176048976	176051165	NOP16
chr5	176056392	176059031	RNF44
chr5	176072062	176074706	NOP16
chr5	176073328	176076297	NOP16
chr5	176082895	176085718	RNF44
chr5	176145687	176147883	UNC5A
chr5	176167282	176169730	CDHR2
chr5	176207378	176209549	RNF44
chr5	176324221	176327047	UNC5A
chr5	176330902	176333124	MXD3
chr5	176331124	176333710	MXD3
chr5	176335529	176337878	RNF44
chr5	176356772	176359217	NOP16
chr5	176357925	176361027	NOP16
chr5	176361472	176364293	B4GALT7
chr5	176364102	176366406	NOP16
chr5	176364406	176366757	CDHR2
chr5	176386281	176388872	NOP16
chr5	176396704	176399686	DDX41
chr5	176400765	176403089	FGFR4
chr5	176403527	176405687	DOK3
chr5	176414921	176417437	RNF44
chr5	176424719	176427121	NOP16
chr5	176429925	176432265	CDHR2
chr5	176430398	176432752	MXD3
chr5	176431178	176433988	SLC6A20
chr5	176434057	176436273	PRR7
chr5	176444302	176447224	CDHR2
chr5	176450773	176453671	DDX41
chr5	176461878	176464405	MXD3
chr5	176489888	176492970	UNC5A
chr5	176491307	176494017	MXD3
chr5	176494278	176496956	CDHR2
chr5	176495405	176497635	B4GALT7
chr5	176498237	176500423	SLC34A1
chr5	176500473	176502845	CANX
chr5	176513952	176516117	ZBTB22
chr5	176515114	176517781	DOK3
chr5	176515781	176518620	PRELID1
chr5	176520200	176523082	PRR7
chr5	176520200	176523082	MXD3
chr5	176523637	176526181	DDX41
chr5	176526515	176529189	FGFR4
chr5	176529275	176531635	PRR7
chr5	176529275	176531635	SLC34A1
chr5	176529683	176532402	DOK3
chr5	176536216	176538810	MXD3
chr5	176537553	176540128	MXD3
chr5	176539925	176542176	PRR7
chr5	176540530	176542723	MXD3
chr5	176540723	176543193	MXD3
chr5	176541814	176544248	MXD3
chr5	176542541	176544856	DDX41
chr5	176542541	176544856	SLC34A1
chr5	176542925	176545560	PRR7
chr5	176542925	176545560	MXD3
chr5	176546371	176548862	MXD3
chr5	176548263	176550520	MXD3
chr5	176549084	176551265	PRR7
chr5	176550352	176553100	DDX41
chr5	176560506	176562730	MXD3
chr5	176561108	176563347	MXD3
chr5	176597809	176600223	PRR7
chr5	176608434	176610663	PDLIM7
chr5	176612243	176614537	SLC34A1
chr5	176614604	176616813	RGS14
chr5	176646810	176649112	FGFR4
chr5	176650129	176652883	NSD1
chr5	176669932	176673146	PRR7
chr5	176680639	176683225	MXD3
chr5	176697423	176699722	SLC34A1
chr5	176697732	176700795	LMAN2
chr5	176718479	176721313	MXD3
chr5	176722249	176724510	FGFR4
chr5	176724690	176726956	PRR7
chr5	176726024	176728805	MXD3
chr5	176729097	176731348	FGFR4
chr5	176730336	176733271	DBN1
chr5	176731634	176735953	NSD1
chr5	176736275	176740179	PRR7
chr5	176736275	176740179	GRK6
chr5	176736275	176740179	PFN3
chr5	176736275	176740179	RNF44
chr5	176738179	176740342	PRR7
chr5	176738427	176740883	DOK3
chr5	176738427	176740883	PRR7
chr5	176741020	176743610	PRR7
chr5	176743034	176745407	PRR7
chr5	176743034	176745407	MXD3
chr5	176745159	176747558	DDX41
chr5	176750770	176753170	DOK3
chr5	176750770	176753170	PFN3
chr5	176756608	176758961	PRR7
chr5	176756608	176758961	MXD3
chr5	176758294	176761261	PRR7
chr5	176758294	176761261	RGS14
chr5	176759530	176761978	DCN
chr5	176772882	176775483	SLC34A1
chr5	176774640	176778086	PROP1
chr5	176776244	176778631	DDX41
chr5	176780837	176783202	PDLIM7
chr5	176783128	176786013	PRR7
chr5	176784013	176786656	SLC34A1
chr5	176784734	176787127	MXD3
chr5	176791531	176794560	DDX41
chr5	176793638	176796858	SLC34A1
chr5	176793638	176796858	SLC34A1
chr5	176794961	176797495	DOK3
chr5	176797358	176799612	PRR7
chr5	176797612	176800042	DOK3
chr5	176800099	176802486	MXD3
chr5	176800927	176803283	MXD3
chr5	176801991	176804540	PDLIM7
chr5	176803602	176806010	DDX41
chr5	176804182	176806825	PRR7
chr5	176809837	176812109	PDLIM7
chr5	176809837	176812109	PDLIM7
chr5	176809837	176812109	GRK6
chr5	176810109	176812675	DDX41
chr5	176811998	176814494	DDX41
chr5	176811998	176814494	MXD3
chr5	176816267	176819150	PDLIM7
chr5	176817150	176819692	SLC34A1
chr5	176818728	176821017	PRR7
chr5	176819688	176821947	MXD3
chr5	176822019	176824430	DOK3
chr5	176822019	176824430	PDLIM7
chr5	176822961	176825636	SLC34A1
chr5	176823694	176827216	DDX41
chr5	176823694	176827216	PDLIM7
chr5	176823694	176827216	PRR7
chr5	176823694	176827216	PRR7
chr5	176823694	176827216	MXD3
chr5	176825216	176828844	PDLIM7
chr5	176825216	176828844	PDLIM7
chr5	176826887	176829884	DDX41
chr5	176826887	176829884	SLC34A1
chr5	176828378	176830612	DOK3
chr5	176828612	176831067	GRK6
chr5	176829208	176831602	DDX41
chr5	176829208	176831602	PRR7
chr5	176829602	176833781	MXD3
chr5	176832723	176835472	DDX41
chr5	176832723	176835472	PDLIM7
chr5	176834293	176836685	TMED9
chr5	176838249	176840848	PRR7
chr5	176839710	176842198	PRR7
chr5	176842460	176844809	FGFR4
chr5	176844167	176846724	GRK6
chr5	176849703	176852175	MXD3
chr5	176851727	176854769	PRR7
chr5	176851727	176854769	SLC34A1
chr5	176854925	176861602	LMAN2
chr5	176854925	176861602	MXD3
chr5	176864320	176867094	PRR7
chr5	176871919	176875862	RGS14
chr5	176874142	176876968	DDX41
chr5	176874142	176876968	GRK6
chr5	176874142	176876968	PFN3
chr5	176874142	176876968	MXD3
chr5	176874142	176876968	MXD3
chr5	176874968	176877341	PFN3
chr5	176875567	176878919	MXD3
chr5	176875567	176878919	PRELID1
chr5	176878908	176882640	DOK3
chr5	176878908	176882640	RGS14
chr5	176878908	176882640	LMAN2
chr5	176878908	176882640	MXD3
chr5	176881522	176883834	MXD3
chr5	176882271	176884615	DDX41
chr5	176882271	176884615	DOK3
chr5	176887782	176891101	DOK3
chr5	176895252	176899316	MXD3
chr5	176897627	176900036	RGS14
chr5	176898036	176900616	MXD3
chr5	176898036	176900616	PRELID1
chr5	176898687	176901460	RGS14
chr5	176898687	176901460	MXD3
chr5	176899976	176902240	SLC34A1
chr5	176899976	176902240	MXD3
chr5	176908292	176910811	PDLIM7
chr5	176909720	176911934	SLC34A1
chr5	176923208	176925584	DDX41
chr5	176923208	176925584	DOK3
chr5	176923208	176925584	SLC34A1
chr5	176923584	176925972	PFN3
chr5	176923584	176925972	SLC34A1
chr5	176923972	176926644	DOK3
chr5	176923972	176926644	PFN3
chr5	176923972	176926644	PFN3
chr5	176927937	176930486	DDX41
chr5	176935828	176938938	B4GALT7
chr5	176935828	176938938	DDX41
chr5	176935828	176938938	PDLIM7
chr5	176935828	176938938	PFN3
chr5	176936938	176939885	DDX41
chr5	176936938	176939885	PDLIM7
chr5	176936938	176939885	DBN1
chr5	176936938	176939885	MXD3
chr5	176941587	176943841	MXD3
chr5	176943058	176945263	PFN3
chr5	176943263	176945989	PDLIM7
chr5	176947306	176949855	LMAN2
chr5	176951914	176954797	DOK3
chr5	176957484	176960008	SLC34A1
chr5	176962152	176965039	DOK3
chr5	176963078	176965557	FGFR4
chr5	176964647	176967640	DDX41
chr5	176966677	176969483	DDX41
chr5	176969371	176971746	DDX41
chr5	176969880	176972090	DOK3
chr5	176971283	176974802	DDX41
chr5	176983579	176986055	MXD3
chr5	177021874	177024912	CLK4
chr5	177025595	177028553	DDX41
chr5	177034731	177037304	PHYKPL
chr5	177037508	177040223	MXD3
chr5	177051130	177053302	N4BP3
chr5	177386477	177388770	DDX41
chr5	177392614	177395162	N4BP3
chr5	177412177	177415007	TMED9
chr5	177497002	177499416	N4BP3
chr5	177505924	177508699	TMED9
chr5	177506957	177509176	PROP1
chr5	177515981	177518253	DDX41
chr5	177538864	177541559	DDX41
chr5	177549093	177551881	B4GALT7
chr5	177556358	177558986	B4GALT7
chr5	177563620	177566028	N4BP3
chr5	177614583	177617801	B4GALT7
chr5	177625567	177628290	DOK3
chr5	177631943	177634515	N4BP3
chr5	177647313	177649714	PHYKPL
chr5	177656859	177659493	RUFY1
chr5	177656859	177659493	CLK4
chr5	177737970	177740488	CLK4
chr5	177835791	177840119	PHYKPL
chr5	177847296	177849646	PHYKPL
chr5	178010249	178012569	PHYKPL
chr5	178021029	178023927	RUFY1
chr5	178024857	178027545	PHYKPL
chr5	178053620	178055905	ZFP2
chr5	178061275	178063998	ZNF879
chr5	178143649	178146213	ZNF879
chr5	178144213	178147015	ZNF879
chr5	178144213	178147015	ZFP2
chr5	178253451	178255870	ZNF879
chr5	178300196	178302586	TMED9
chr5	178318103	178320549	CLK4
chr5	178320013	178322476	PHYKPL
chr5	178322515	178326055	CLK4
chr5	178325888	178329911	CLK4
chr5	178352005	178354581	ZNF354C
chr5	178376112	178378295	ZNF879
chr5	178410121	178412505	PHYKPL
chr5	178455081	178457384	RUFY1
chr5	178485713	178487984	ZNF454
chr5	178489471	178491739	ZNF454
chr5	178501760	178504172	ZNF454
chr5	178506235	178509055	CLK4
chr5	178510041	178512214	ZNF454
chr5	178510214	178512840	ZNF879
chr5	178514128	178516775	ZNF454
chr5	178581956	178584160	RUFY1
chr5	178593548	178596366	PROP1
chr5	178594475	178596841	RUFY1
chr5	178596649	178599584	RUFY1
chr5	178601447	178603894	RUFY1
chr5	178605919	178608844	B4GALT7
chr5	178623757	178626579	RUFY1
chr5	178646217	178649703	MGAT4B
chr5	178678821	178681292	ZNF454
chr5	178687015	178689241	CANX
chr5	178704327	178706716	ZNF354C
chr5	178707097	178710282	SQSTM1
chr5	178714408	178716786	RUFY1
chr5	178721515	178724161	RUFY1
chr5	178728803	178731175	RUFY1
chr5	178746557	178749008	SQSTM1
chr5	178748007	178750462	PHYKPL
chr5	178762768	178765163	RUFY1
chr5	178769000	178772184	CNOT6
chr5	178828173	178830765	ZNF454
chr5	178908047	178910299	ZNF879
chr5	178914603	178917118	MGAT4B
chr5	178957450	178960042	PHYKPL
chr5	178976681	178979334	ZNF879
chr5	179003404	179006109	MGAT4B
chr5	179007752	179010215	SQSTM1
chr5	179013940	179016327	SQSTM1
chr5	179021996	179024243	LTC4S
chr5	179039740	179041974	RHOBTB1
chr5	179041196	179043706	CNOT6
chr5	179041196	179043706	MAML1
chr5	179041706	179044317	MGAT4B
chr5	179046659	179049853	LTC4S
chr5	179046659	179049853	MAML1
chr5	179053020	179055566	MAML1
chr5	179057325	179059830	RNF130
chr5	179064907	179067125	MGAT4B
chr5	179084644	179086797	CANX
chr5	179088334	179090700	SQSTM1
chr5	179094360	179096869	MGAT4B
chr5	179124087	179126509	C5orf45
chr5	179124715	179128046	C5orf45
chr5	179124715	179128046	SQSTM1
chr5	179124715	179128046	LTC4S
chr5	179124715	179128046	MAML1
chr5	179126542	179128927	SQSTM1
chr5	179135193	179137874	CANX
chr5	179149681	179152344	CANX
chr5	179154329	179156518	C5orf45
chr5	179156012	179158498	C5orf45
chr5	179156995	179159967	LTC4S
chr5	179156995	179159967	CANX
chr5	179159857	179162797	RUFY1
chr5	179180808	179183093	C5orf45
chr5	179183620	179186245	C5orf45
chr5	179185386	179187827	SQSTM1
chr5	179195792	179198134	MAML1
chr5	179202666	179205075	MAML1
chr5	179202666	179205075	RUFY1
chr5	179203075	179206177	MAML1
chr5	179205679	179208415	MGAT4B
chr5	179206728	179209339	C5orf45
chr5	179216197	179218396	RUFY1
chr5	179218538	179222177	CANX
chr5	179220370	179223063	MAML1
chr5	179221063	179223515	MGAT4B
chr5	179221604	179224062	MAML1
chr5	179223375	179226066	SQSTM1
chr5	179228267	179230794	RASGEF1C
chr5	179228267	179230794	SQSTM1
chr5	179231838	179234945	SQSTM1
chr5	179233078	179235889	SQSTM1
chr5	179234312	179236610	MGAT4B
chr5	179245801	179248615	C5orf45
chr5	179245801	179248615	MGAT4B
chr5	179245801	179248615	CANX
chr5	179246615	179249681	PDLIM7
chr5	179247681	179250594	MAML1
chr5	179248594	179251934	RUFY1
chr5	179251163	179253948	SQSTM1
chr5	179251163	179253948	MGAT4B
chr5	179262702	179265187	MAML1
chr5	179264139	179266452	LTC4S
chr5	179266320	179269025	SQSTM1
chr5	179276162	179278408	CANX
chr5	179279950	179282242	MAML1
chr5	179280317	179283094	SQSTM1
chr5	179281208	179283663	MAML1
chr5	179284960	179287774	CANX
chr5	179298742	179300925	MAML1
chr5	179301099	179304142	RASGEF1C
chr5	179301099	179304142	MAML1
chr5	179307231	179309868	MAML1
chr5	179309802	179312097	SQSTM1
chr5	179323563	179326092	SQSTM1
chr5	179325288	179328030	MAML1
chr5	179327100	179329585	CANX
chr5	179327686	179330059	MAML1
chr5	179346888	179349574	LTC4S
chr5	179348551	179350845	LTC4S
chr5	179366475	179369138	RNF130
chr5	179367674	179370370	MGAT4B
chr5	179384919	179387147	MGAT4B
chr5	179406239	179408595	RNF130
chr5	179439708	179442897	RNF130
chr5	179450233	179452651	BTNL3
chr5	179458006	179460612	CANX
chr5	179478466	179481160	MAML1
chr5	179495960	179498879	SQSTM1
chr5	179497051	179500621	RASGEF1C
chr5	179497051	179500621	C5orf45
chr5	179500433	179502936	RASGEF1C
chr5	179507234	179509404	SQSTM1
chr5	179507517	179510053	LTC4S
chr5	179515003	179517202	MGAT4B
chr5	179530468	179533034	RASGEF1C
chr5	179545500	179548854	RASGEF1C
chr5	179593320	179596207	RASGEF1C
chr5	179634562	179637730	MGAT4B
chr5	179660262	179663020	RASGEF1C
chr5	179674839	179677088	CNOT6
chr5	179686680	179689761	CNOT6
chr5	179709886	179712585	SQSTM1
chr5	179757024	179759319	TRIM7
chr5	179757528	179759776	TRIM41
chr5	179757776	179760128	RASGEF1C
chr5	179772004	179774731	RUFY1
chr5	179803652	179807615	RASGEF1C
chr5	179894871	179897120	RASGEF1C
chr5	179919968	179922931	RNF130
chr5	179921043	179923847	GFPT2
chr5	179938493	179940959	RASGEF1C
chr5	179950696	179952860	RASGEF1C
chr5	179987583	179990517	TRIM41
chr5	179990406	179994402	CANX
chr5	179995410	179997828	GFPT2
chr5	180000987	180003333	CNOT6
chr5	180008642	180012092	CNOT6
chr5	180017963	180020871	TRIM7
chr5	180045093	180047317	RASGEF1C
chr5	180047337	180050281	RASGEF1C
chr5	180078632	180081439	GFPT2
chr5	180152106	180154619	BTNL8
chr5	180171983	180174450	BTNL3
chr5	180205377	180207842	TRIM41
chr5	180206639	180208909	TRIM41
chr5	180210517	180212964	CNOT6
chr5	180211741	180214546	TRIM52
chr5	180224836	180228653	TRIM7
chr5	180227642	180229953	TRIM52
chr5	180233756	180236680	RASGEF1C
chr5	180235356	180238111	TRIM41
chr5	180237706	180242115	TRIM41
chr5	180240115	180242567	TRIM41
chr5	180241662	180244163	TRIM41
chr5	180250395	180252962	TRIM52
chr5	180252574	180254860	TRIM7
chr5	180268175	180270395	BTNL3
chr5	180273559	180276555	TRIM41
chr5	180273559	180276555	OR2V2
chr5	180277398	180280334	TRIM7
chr5	180291291	180294292	CNOT6
chr5	180295634	180298262	RASGEF1C
chr5	180418715	180421292	OR2V2
chr5	180473296	180475601	BTNL8
chr5	180608030	180610785	TRIM52
chr5	180630494	180633131	TRIM52
chr5	180642981	180645424	LTC4S
chr5	180648696	180652177	GNB2L1
chr5	180675034	180677459	SQSTM1
chr5	180684342	180687232	SQSTM1
chr6	159381606	159385297	EZR
chr6	159381606	159385297	DYNLT1
chr6	17824522	17827642	KIF13A
chr6	26212046	26215002	BTN2A2
chr6	26212046	26215002	HIST1H4F
chr6	28309493	28311918	ZKSCAN8
chr6	30407276	30409901	TRIM26
chr6	44038164	44040337	VEGFA
chr6	44038164	44040337	VEGFA
chr6	44038164	44040337	VEGFA
chr6	44038337	44041414	VEGFA
chr6	44038337	44041414	VEGFA
chr6	44039414	44041805	VEGFA
chr6	44039414	44041805	VEGFA
chr6	44039414	44041805	MAD2L1BP
chr6	44039805	44042109	VEGFA
chr6	44039805	44042109	VEGFA
chr6	44039805	44042109	MAD2L1BP
chr6	44040109	44043302	SLC29A1
chr6	44040109	44043302	VEGFA
chr6	44040109	44043302	VEGFA
chr6	44040109	44043302	VEGFA
chr6	44040109	44043302	VEGFA
chr6	44040109	44043302	MRPS18A
chr6	44040109	44043302	MAD2L1BP
chr6	44040109	44043302	XPO5
chr6	74446672	74449419	COL12A1
chr6	77593994	77596682	HTR1B
chr6	90175489	90178294	RNGTT
chr6	105904598	105907152	PRDM1
chr6	110098033	110100865	MICAL1
chr6	114291512	114295663	HDAC2
chr6	126875753	126880422	RNF146
chr6	131070177	131072599	SAMD3
chr6	135264102	135266657	SGK1
chr6	135266082	135268973	SGK1
chr6	143653045	143655692	HIVEP2
chr6	148897284	148899797	UST
chr6	149944754	149947305	NUP43
chr6	160431836	160434591	MAS1
chr6	1832984	1835566	C6orf195
chr6	4848292	4850552	CDYL
chr6	4978527	4980823	CDYL
chr6	5109884	5112442	FARS2
chr6	6682837	6685803	SSR1
chr6	7075684	7078137	RIOK1
chr6	7601325	7604124	BLOC1S5
chr6	12056173	12058723	ADTRP
chr6	13762337	13764908	NOL7
chr6	13892761	13895715	GFOD1
chr6	15857452	15860006	DTNBP1
chr6	16512864	16515467	ATXN1
chr6	16513467	16515808	ATXN1
chr6	16514165	16516976	ATXN1
chr6	16514165	16516976	ATXN1
chr6	17431541	17433788	NUP153
chr6	17432306	17434879	RBM24
chr6	18217122	18220197	NHLRC1
chr6	22805530	22808152	HDGFL1
chr6	24901683	24904394	FAM65B
chr6	24903615	24906066	FAM65B
chr6	26082450	26084972	HIST1H3G
chr6	26344543	26346772	HIST1H4F
chr6	26474548	26476850	HIST1H2AC
chr6	26475780	26478008	HIST1H3D
chr6	27130609	27133082	ZNF184
chr6	27131082	27134037	HIST1H2BB
chr6	27390444	27394658	PRSS16
chr6	27784850	27787412	HIST1H4I
chr6	27786817	27789309	HIST1H2BM
chr6	28048795	28051358	ZSCAN31
chr6	28180000	28182526	ZNF165
chr6	28440374	28443141	HIST1H2BO
chr6	28835008	28837194	ZSCAN9
chr6	29619970	29622464	OR2H1
chr6	30537797	30540306	PRR3
chr6	30669958	30672570	MUC21
chr6	31062325	31064908	MUC21
chr6	31062325	31064908	DDR1
chr6	31063043	31065738	VARS2
chr6	31063043	31065738	MDC1
chr6	31587615	31589846	APOM
chr6	31587846	31591340	CFB
chr6	31848657	31851908	LY6G6D
chr6	31849908	31852252	C6orf47
chr6	33289614	33292364	CUTA
chr6	33290364	33292912	SLC39A7
chr6	33420518	33423949	IP6K3
chr6	33420518	33423949	SYNGAP1
chr6	33421949	33424271	IP6K3
chr6	33685452	33688466	BAK1
chr6	33945212	33947904	GRM4
chr6	33946147	33948748	LEMD2
chr6	34076982	34079544	MLN
chr6	35518971	35521710	CLPSL2
chr6	35781752	35784019	FKBP5
chr6	36173864	36176361	FKBP5
chr6	36175460	36177961	ARMC12
chr6	36435720	36438553	SRSF3
chr6	36565980	36569130	STK38
chr6	38535090	38538178	BTBD9
chr6	38535090	38538178	CMTR1
chr6	38925809	38928794	GLO1
chr6	39059207	39061544	KCNK17
chr6	40762468	40766785	APOBEC2
chr6	41417743	41420803	MDFI
chr6	41417743	41420803	OARD1
chr6	41548678	41551544	FOXP4
chr6	41810295	41812558	USP49
chr6	42070954	42074887	C6orf132
chr6	42203469	42205893	UBR2
chr6	42333791	42336317	TBCC
chr6	42859290	42861745	ABCC10
chr6	42859290	42861745	UBR2
chr6	42859822	42862101	RRP36
chr6	43383803	43386309	YIPF3
chr6	43644763	43648712	SLC29A1
chr6	43646712	43649719	VEGFA
chr6	43776808	43779341	GTPBP2
chr6	43906788	43909609	VEGFA
chr6	44301652	44303867	SLC35B2
chr6	52557235	52560312	PAQR8
chr6	53346141	53348963	FBXO9
chr6	56489697	56492612	DST
chr6	56751984	56754447	ZNF451
chr6	56882346	56886282	PRIM2
chr6	57145697	57148058	BAG2
chr6	57147089	57150215	RAB23
chr6	71825719	71828174	SMAP1
chr6	72218575	72221142	OGFRL1
chr6	74710532	74713157	TMC2
chr6	75102282	75104559	SLC17A5
chr6	76151548	76153804	TMEM30A
chr6	82705546	82708521	FAM46A
chr6	84277675	84280219	UBE3D
chr6	84672188	84674346	CEP162
chr6	85325857	85328421	NT5E
chr6	88603446	88606144	SLC35A1
chr6	88995822	88998070	CNR1
chr6	102365540	102367792	GRIK2
chr6	105510842	105513174	YBX1
chr6	108264136	108266536	SNX3
chr6	108526173	108529180	LACE1
chr6	108787832	108790534	ARMC2
chr6	108787832	108790534	LACE1
chr6	109444884	109449147	SMPD2
chr6	109705756	109708941	SMPD2
chr6	110362257	110366136	FIG4
chr6	110362257	110366136	SMPD2
chr6	111278581	111281803	AMD1
chr6	111803909	111806221	TRAF3IP2
chr6	111804221	111806916	AMD1
chr6	111934233	111936866	FYN
chr6	112064909	112068483	FYN
chr6	112326894	112329842	TRAF3IP2
chr6	112327842	112330119	FYN
chr6	112328119	112330625	FYN
chr6	116522612	116526143	RSPH4A
chr6	116784448	116787259	DSE
chr6	117046402	117050040	DSE
chr6	117833169	117836045	DCBLD1
chr6	118619742	118622811	ASF1A
chr6	119667811	119670276	CEP85L
chr6	122812732	122815394	PRKRIR
chr6	126352499	126355153	CENPW
chr6	128185840	128188581	PTPRK
chr6	128317604	128321142	PTPRK
chr6	129495324	129499863	LAMA2
chr6	130939662	130942356	TMEM200A
chr6	131200826	131203580	ARG1
chr6	131200826	131203580	SAMD3
chr6	132382404	132385079	CTGF
chr6	134740374	134743952	SGK1
chr6	134740374	134743952	SGK1
chr6	134870580	134873434	SGK1
chr6	134872768	134875284	SGK1
chr6	135133121	135135490	SGK1
chr6	136445201	136447488	PDE7B
chr6	136969692	136972300	MAP3K5
chr6	138017231	138019994	TNFAIP3
chr6	138935145	138937846	KIAA1244
chr6	140900376	140902712	HECA
chr6	142998572	143001265	AIG1
chr6	143784900	143788186	NEDD4L
chr6	144569641	144572925	STX11
chr6	144832915	144835465	LTV1
chr6	146143638	146146077	EPM2A
chr6	146274201	146276631	NKTR
chr6	147193783	147196431	FBXO30
chr6	148764857	148767319	SASH1
chr6	148766482	148769012	SASH1
chr6	149028145	149030964	UST
chr6	149158184	149160501	UST
chr6	149159860	149162314	NUP43
chr6	150598243	150601788	ULBP3
chr6	151387698	151390292	ZBTB2
chr6	152435134	152438060	ESR1
chr6	152435134	152438060	ESR1
chr6	152436060	152438489	ESR1
chr6	152565490	152567828	ESR1
chr6	152567536	152570255	C6orf211
chr6	159120886	159123775	RSPH3
chr6	160824032	160826476	IGF2R
chr6	164233061	164235457	QKI
chr6	166983325	166987621	RPS6KA2
chr6	168295088	168297529	UNC93A
chr6	169474563	169480459	THBS2
chr6	169474563	169480459	THBS2
chr6	496261	499347	DUSP22
chr6	543475	545924	DUSP22
chr6	562732	565078	IRF4
chr6	584463	587075	IRF4
chr6	1613403	1617311	GMDS
chr6	1622384	1624947	GMDS
chr6	1811908	1814936	GMDS
chr6	1821204	1824676	FNTB
chr6	1827802	1830318	GMDS
chr6	1847131	1849362	C6orf195
chr6	1868032	1870596	GMDS
chr6	1869051	1871457	GMDS
chr6	1900793	1903713	GMDS
chr6	1928998	1931181	GMDS
chr6	1955415	1958652	C6orf195
chr6	1967711	1970049	GMDS
chr6	2052243	2054986	GMDS
chr6	2076771	2079469	GMDS
chr6	2077870	2080440	GMDS
chr6	2090602	2093048	C6orf195
chr6	2115733	2118247	C6orf195
chr6	2124739	2127086	C6orf195
chr6	2156351	2160512	GMDS
chr6	2208262	2210586	PPP6R3
chr6	2243772	2246182	C6orf195
chr6	2244182	2247753	C6orf195
chr6	2253625	2255812	C6orf195
chr6	2275733	2278603	EDARADD
chr6	2350687	2353572	GMDS
chr6	2355211	2357729	MYLK4
chr6	2357023	2359280	C6orf195
chr6	2505873	2509322	C6orf195
chr6	2622194	2624452	GMDS
chr6	2632123	2634993	GMDS
chr6	2648295	2651031	GMDS
chr6	2655540	2658361	GMDS
chr6	2699910	2702508	MYLK4
chr6	2723646	2725836	NQO2
chr6	2749787	2751979	GMDS
chr6	2768178	2770679	GMDS
chr6	2773051	2775486	BPHL
chr6	2779527	2781976	SERPINB6
chr6	2803344	2806139	NQO2
chr6	2807977	2811990	NQO2
chr6	2818343	2820671	NQO2
chr6	2836753	2839413	SERPINB6
chr6	2842179	2845192	SERPINB6
chr6	2853697	2856320	MYLK4
chr6	2855902	2858069	SERPINB6
chr6	2865540	2868833	SERPINB6
chr6	2920843	2923703	SERPINB6
chr6	2960273	2962736	RIPK1
chr6	2994837	2997063	RIPK1
chr6	3014897	3017441	PXDC1
chr6	3053444	3055664	NQO2
chr6	3055808	3059703	NQO2
chr6	3057703	3059960	SERPINB6
chr6	3070169	3073405	NQO2
chr6	3075009	3077611	SERPINB6
chr6	3076183	3078896	PSMG4
chr6	3079343	3082129	TUBB2B
chr6	3096666	3098915	SMTN
chr6	3100065	3102340	NQO2
chr6	3100065	3102340	ZNF503
chr6	3106023	3108261	SERPINB6
chr6	3115399	3117747	PSMG4
chr6	3149454	3151883	PSMG4
chr6	3151025	3153405	PSMG4
chr6	3188569	3191009	RIPK1
chr6	3198394	3201791	RIPK1
chr6	3208603	3211107	PSMG4
chr6	3245856	3248152	NQO2
chr6	3246303	3249222	RIPK1
chr6	3247996	3250512	BPHL
chr6	3258101	3261186	FAM50B
chr6	3258101	3261186	RIPK1
chr6	3262105	3264279	NQO2
chr6	3262279	3264581	RIPK1
chr6	3280388	3283660	FAM50B
chr6	3304494	3307902	PXDC1
chr6	3316168	3318420	KLF12
chr6	3329379	3332000	PXDC1
chr6	3367575	3370701	TUBB2B
chr6	3410304	3413090	TUBB2B
chr6	3430592	3433457	FAM50B
chr6	3499067	3501977	FAM50B
chr6	3505412	3509420	TUBB2B
chr6	3518537	3521299	SERPINB6
chr6	3552660	3554899	PSMG4
chr6	3604367	3607322	SLC22A23
chr6	3694549	3697557	SLC22A23
chr6	3707317	3709603	SLC22A23
chr6	3710290	3712649	SLC22A23
chr6	3721359	3723845	SLC22A23
chr6	3724480	3726967	SLC22A23
chr6	3730307	3732515	SLC22A23
chr6	3731738	3733987	PSMG4
chr6	3737898	3740563	FAM50B
chr6	3738677	3741106	SLC22A23
chr6	3739330	3741558	SLC22A23
chr6	3740810	3743597	FAM50B
chr6	3744351	3746854	FAM50B
chr6	3744351	3746854	PSMG4
chr6	3746885	3749184	SLC22A23
chr6	3750643	3753325	SLC22A23
chr6	3751325	3754481	PRPF4B
chr6	3751325	3754481	FAM50B
chr6	3756431	3759142	FAM50B
chr6	3757788	3760653	FAM50B
chr6	3763366	3765649	NQO2
chr6	3791877	3795107	FAM50B
chr6	3841277	3845146	PXDC1
chr6	3848513	3851393	PRPF4B
chr6	3848513	3851393	PXDC1
chr6	3883370	3886571	PXDC1
chr6	3890242	3892745	PXDC1
chr6	3890920	3894306	SLC22A23
chr6	3900671	3903128	BPHL
chr6	3927307	3929845	FAM50B
chr6	3935614	3938913	FAM50B
chr6	3948712	3951924	FAM50B
chr6	3975587	3977799	FAM50B
chr6	3976053	3979721	FAM50B
chr6	3981110	3983769	FAM50B
chr6	3981769	3984420	FAM50B
chr6	3981769	3984420	FAM50B
chr6	3983068	3985692	FAM50B
chr6	3986181	3988883	PSMG4
chr6	3991534	3994289	FAM50B
chr6	3996047	3998713	FAM50B
chr6	3996047	3998713	FAM50B
chr6	3996713	3999562	FAM50B
chr6	3999996	4002173	PSMG4
chr6	4002789	4005069	FAM50B
chr6	4005018	4007673	SLC22A23
chr6	4007165	4009609	FAM50B
chr6	4008041	4010647	FAM50B
chr6	4008647	4010994	PSMG4
chr6	4010020	4012761	PSMG4
chr6	4019773	4023249	FAM50B
chr6	4024300	4026708	PSMG4
chr6	4126133	4128627	TUBB2B
chr6	4168197	4170660	PRPF4B
chr6	4187761	4190494	FAM50B
chr6	4194521	4196853	PRPF4B
chr6	4215001	4217800	PRPF4B
chr6	4227735	4230152	PHF14
chr6	4314818	4317098	RPP40
chr6	4378813	4381137	CDYL
chr6	4389504	4393247	LYRM4
chr6	4422086	4424988	RPP40
chr6	4447465	4449698	RPL30
chr6	4468137	4470424	RPP40
chr6	4475415	4477729	LYRM4
chr6	4522560	4525066	RPP40
chr6	4531940	4535362	FARS2
chr6	4565560	4567936	RPP40
chr6	4611482	4614110	RPP40
chr6	4645121	4647930	SLC34A2
chr6	4659189	4661999	RPP40
chr6	4743923	4746432	LYRM4
chr6	4804938	4807634	CDYL
chr6	4807523	4810502	CDYL
chr6	4822465	4825208	LYRM4
chr6	4879361	4881788	CDYL
chr6	4957153	4959856	FARS2
chr6	5047911	5051363	FARS2
chr6	5059521	5062000	FARS2
chr6	5078001	5080465	LYRM4
chr6	5078756	5081015	FARS2
chr6	5081003	5083618	FARS2
chr6	5097767	5100500	FARS2
chr6	5128363	5130731	LYRM4
chr6	5180294	5183194	FARS2
chr6	5206447	5208895	LYRM4
chr6	5212244	5214757	LYRM4
chr6	5273617	5276654	FARS2
chr6	5341274	5343719	F13A1
chr6	5374419	5377019	RPP40
chr6	5396512	5399292	RPP40
chr6	5403540	5405886	LY86
chr6	5405007	5407506	FARS2
chr6	5412199	5414351	FARS2
chr6	5416790	5419288	FARS2
chr6	5433583	5436315	NRN1
chr6	5439637	5441996	NRN1
chr6	5480709	5483059	NRN1
chr6	5484891	5488060	NRN1
chr6	5486151	5489040	NRN1
chr6	5490657	5493186	MINA
chr6	5530226	5532941	NRN1
chr6	5627403	5629758	RREB1
chr6	5865944	5868181	NRN1
chr6	5991462	5993757	F13A1
chr6	6083040	6087313	LYRM4
chr6	6370415	6373010	SUPT4H1
chr6	6385371	6388254	F13A1
chr6	6680340	6683365	RREB1
chr6	6680340	6683365	RREB1
chr6	6689749	6692167	RREB1
chr6	6690446	6692793	RREB1
chr6	6691329	6693621	RREB1
chr6	6691763	6693943	RREB1
chr6	6694011	6697361	RREB1
chr6	6696532	6698919	RIOK1
chr6	6698091	6700452	RREB1
chr6	6703493	6705888	RREB1
chr6	6709040	6711828	RREB1
chr6	6720978	6723307	RREB1
chr6	6722077	6724615	RREB1
chr6	6722615	6724847	RREB1
chr6	6725584	6728488	RREB1
chr6	6734257	6736448	RIOK1
chr6	6738517	6740872	RREB1
chr6	6743956	6746893	LY86
chr6	6748443	6750952	RREB1
chr6	6764788	6766962	RREB1
chr6	6776228	6778591	RREB1
chr6	6869897	6872488	RREB1
chr6	6874010	6876518	RREB1
chr6	6917897	6920263	RREB1
chr6	6918322	6920788	RREB1
chr6	6919639	6923026	RREB1
chr6	7094029	7096240	KLHL2
chr6	7200019	7202515	BLOC1S5
chr6	7252962	7255355	RREB1
chr6	7265924	7268261	RREB1
chr6	7274758	7277896	TXNDC5
chr6	7286403	7288807	RREB1
chr6	7292885	7295697	RREB1
chr6	7303770	7307439	DSP
chr6	7308606	7310883	DSP
chr6	7309564	7314714	BLOC1S5
chr6	7309564	7314714	DSP
chr6	7319011	7321503	DSP
chr6	7326626	7329389	RIOK1
chr6	7353445	7356839	RREB1
chr6	7361125	7363549	DSP
chr6	7361549	7364278	DSP
chr6	7362814	7365765	BLOC1S5
chr6	7367006	7369244	DSP
chr6	7372341	7374813	SSR1
chr6	7376921	7379515	DSP
chr6	7378524	7380875	DSP
chr6	7384761	7387816	DSP
chr6	7387491	7389726	BLOC1S5
chr6	7388522	7391070	BLOC1S5
chr6	7388522	7391070	DSP
chr6	7388522	7391070	DSP
chr6	7388522	7391070	DSP
chr6	7390461	7393442	DSP
chr6	7392274	7394550	DSP
chr6	7403966	7406544	DSP
chr6	7403966	7406544	DSP
chr6	7408942	7411384	DSP
chr6	7409667	7413370	DSP
chr6	7412087	7414750	DSP
chr6	7413695	7416444	DSP
chr6	7417799	7420417	DSP
chr6	7419673	7422073	DSP
chr6	7419673	7422073	DSP
chr6	7420464	7422674	DSP
chr6	7424253	7426612	DSP
chr6	7427718	7430170	DSP
chr6	7428344	7430908	DSP
chr6	7444937	7447358	DSP
chr6	7467704	7470313	DSP
chr6	7473558	7476065	SSR1
chr6	7478091	7480768	SSR1
chr6	7482616	7484888	DSP
chr6	7486337	7488581	TXNDC5
chr6	7510624	7513194	RIOK1
chr6	7515167	7517857	BLOC1S5
chr6	7539242	7541716	TXNDC5
chr6	7539951	7542452	RIOK1
chr6	7540452	7543178	RIOK1
chr6	7540452	7543178	SSR1
chr6	7541289	7544117	BLOC1S5
chr6	7541289	7544117	RIOK1
chr6	7549502	7552636	SSR1
chr6	7554430	7557406	SSR1
chr6	7557961	7560944	BLOC1S5
chr6	7557961	7560944	SSR1
chr6	7559223	7561859	BLOC1S5
chr6	7560423	7563631	SSR1
chr6	7564669	7567087	NFATC1
chr6	7575422	7578625	BLOC1S5
chr6	7577787	7580522	DSP
chr6	7580040	7582694	RIOK1
chr6	7583015	7585402	RIOK1
chr6	7585473	7588292	RIOK1
chr6	7587251	7589621	SSR1
chr6	7589007	7591620	BLOC1S5
chr6	7589007	7591620	RIOK1
chr6	7592369	7596182	RIOK1
chr6	7609347	7611507	SSR1
chr6	7609705	7612025	RIOK1
chr6	7611858	7614099	BLOC1S5
chr6	7615009	7617658	BLOC1S5
chr6	7616848	7619421	BLOC1S5
chr6	7619027	7621375	TXNDC5
chr6	7619375	7621582	RIOK1
chr6	7619375	7621582	SSR1
chr6	7629218	7631648	RIOK1
chr6	7631472	7634073	TXNDC5
chr6	7635339	7637764	TXNDC5
chr6	7637664	7640530	TXNDC5
chr6	7639850	7642353	RREB1
chr6	7646644	7649156	BLOC1S5
chr6	7652217	7654885	TXNDC5
chr6	7665590	7668129	DSP
chr6	7674143	7676834	TXNDC5
chr6	7680391	7682948	RREB1
chr6	7684853	7687976	TXNDC5
chr6	7696723	7699443	BLOC1S5
chr6	7697443	7700304	TXNDC5
chr6	7706824	7709885	TXNDC5
chr6	7711852	7715821	BLOC1S5
chr6	7714636	7716979	BLOC1S5
chr6	7719660	7722952	BLOC1S5
chr6	7719660	7722952	BLOC1S5
chr6	7719660	7722952	TXNDC5
chr6	7721760	7724320	TXNDC5
chr6	7722320	7724492	TXNDC5
chr6	7722492	7724870	RIOK1
chr6	7724366	7727064	BLOC1S5
chr6	7724366	7727064	TXNDC5
chr6	7727564	7729903	BLOC1S5
chr6	7727564	7729903	TXNDC5
chr6	7727903	7730804	BLOC1S5
chr6	7776420	7780331	DSP
chr6	7844245	7846729	TXNDC5
chr6	7846689	7849359	BLOC1S5
chr6	7866343	7868873	RIOK1
chr6	7908809	7911785	BLOC1S5
chr6	7908809	7911785	BLOC1S5
chr6	7910898	7914814	BLOC1S5
chr6	7959687	7962075	DSP
chr6	8002986	8005947	TXNDC5
chr6	8006380	8008643	DSP
chr6	8008613	8011220	BLOC1S5
chr6	8057529	8059874	TXNDC5
chr6	8063463	8065810	TXNDC5
chr6	8063463	8065810	DSP
chr6	8063463	8065810	RIOK1
chr6	8063810	8068222	TXNDC5
chr6	8063810	8068222	RIOK1
chr6	8104963	8107573	NRN1
chr6	8110378	8112862	SLC35B3
chr6	8426242	8428461	TXNDC5
chr6	8475198	8477925	SYCP2L
chr6	8806328	8808718	GCM2
chr6	8982327	8985520	TFAP2A
chr6	9383361	9385867	TFAP2A
chr6	9383867	9386388	TFAP2A
chr6	9412163	9414465	TMEM14C
chr6	9483402	9485778	TFAP2A
chr6	9529865	9533331	TFAP2A
chr6	9531561	9533963	TFAP2A
chr6	9536603	9539016	TFAP2A
chr6	9547944	9551463	TFAP2A
chr6	9611222	9614079	TFAP2A
chr6	9708525	9711089	TFAP2A
chr6	9741945	9744463	TFAP2A
chr6	9763360	9766742	TFAP2A
chr6	9894926	9897506	TFAP2A
chr6	9932598	9935036	TFAP2A
chr6	10081875	10085676	TFAP2A
chr6	10119283	10122351	TFAP2A
chr6	10255236	10257492	SYCP2L
chr6	10424928	10428304	TMEM14C
chr6	10436985	10439351	TMEM14C
chr6	10541696	10544204	TMEM14B
chr6	10585168	10588075	MAK
chr6	10680628	10683334	GCM2
chr6	10685600	10689747	MAK
chr6	10693269	10696587	TMEM14C
chr6	10752511	10755404	TMEM14C
chr6	10763419	10766102	TFAP2A
chr6	10765224	10768263	ELOVL2
chr6	10765224	10768263	TMEM14C
chr6	10775259	10778096	ELOVL2
chr6	10800024	10803151	ELOVL2
chr6	10817798	10820641	ELOVL2
chr6	10827416	10830075	ELOVL2
chr6	10835618	10838480	TMEM14C
chr6	10837056	10839371	TMEM14B
chr6	10840391	10842823	NEDD9
chr6	10856211	10859390	GCM2
chr6	10944277	10946779	ELOVL2
chr6	10945692	10948541	SYCP2L
chr6	10961334	10963780	ELOVL2
chr6	10963428	10966870	ELOVL2
chr6	10989791	10992569	ELOVL2
chr6	10998845	11001349	TMEM14C
chr6	11015134	11017500	TMEM14C
chr6	11016355	11018639	TMEM14C
chr6	11016649	11019225	ELOVL2
chr6	11035963	11038607	TFAP2A
chr6	11050411	11052974	SYCP2L
chr6	11064943	11067259	MAK
chr6	11077593	11080247	MAK
chr6	11078247	11080665	GCM2
chr6	11082210	11084569	MAK
chr6	11083607	11085983	GCM2
chr6	11092818	11095342	ARSA
chr6	11093342	11095597	NEDD9
chr6	11096415	11098665	MAK
chr6	11153084	11155614	NEDD9
chr6	11166974	11169191	NEDD9
chr6	11178851	11182022	NEDD9
chr6	11211586	11214112	ELOVL2
chr6	11218102	11220498	NEDD9
chr6	11232039	11235141	NEDD9
chr6	11256365	11258625	NEDD9
chr6	11278187	11280445	ADTRP
chr6	11290745	11293109	NEDD9
chr6	11329429	11331600	TMEM14C
chr6	11373425	11375936	TMEM14C
chr6	11380866	11383398	NEDD9
chr6	11392449	11395028	NEDD9
chr6	11405062	11407430	NEDD9
chr6	11449631	11452108	NEDD9
chr6	11460796	11463309	TMEM14C
chr6	11462194	11464823	NEDD9
chr6	11474275	11476999	NEDD9
chr6	11474275	11476999	TMEM14C
chr6	11485307	11487545	NEDD9
chr6	11485307	11487545	ELOVL2
chr6	11503552	11505787	SYCP2L
chr6	11529350	11531832	ADTRP
chr6	11553298	11556296	NEDD9
chr6	11557246	11560490	MAK
chr6	11558826	11561358	EDN1
chr6	11564106	11566912	EDN1
chr6	11577892	11580200	HIVEP1
chr6	11602616	11605176	EDN1
chr6	11606365	11608858	EDN1
chr6	11613871	11616229	EDN1
chr6	11614676	11617143	HIVEP1
chr6	11631902	11634633	EDN1
chr6	11639770	11642595	EDN1
chr6	11649833	11652382	HIVEP1
chr6	11652509	11655333	HIVEP1
chr6	11666233	11668518	HIVEP1
chr6	11698107	11700922	HIVEP1
chr6	11700142	11703916	HIVEP1
chr6	11701988	11704506	EDN1
chr6	11701988	11704506	TMEM14C
chr6	11704493	11707585	HIVEP1
chr6	11705585	11708192	HIVEP1
chr6	11713250	11716330	HIVEP1
chr6	11730911	11733815	HIVEP1
chr6	11754245	11756450	HIVEP1
chr6	11764624	11767563	CTSD
chr6	11768568	11772364	HIVEP1
chr6	11791746	11794082	GINS3
chr6	11803756	11806541	HIVEP1
chr6	11806769	11809272	TMEM14B
chr6	11810249	11813622	NEDD9
chr6	11938515	11941629	ADTRP
chr6	11962209	11964971	NOL7
chr6	11998512	12001079	ADTRP
chr6	12004403	12007256	ADTRP
chr6	12008337	12011501	EDN1
chr6	12009501	12013156	TMEM14B
chr6	12229474	12233517	HIVEP1
chr6	12231915	12234242	HIVEP1
chr6	12257734	12260227	TMEM14C
chr6	12277559	12279901	TMEM14C
chr6	12457112	12459973	GFOD1
chr6	12457973	12460365	EDN1
chr6	12474747	12477040	GFOD1
chr6	12482669	12484882	EDN1
chr6	12482882	12485904	EDN1
chr6	12488336	12491943	EDN1
chr6	12492963	12495364	EDN1
chr6	12545229	12549626	EDN1
chr6	12571671	12573996	EDN1
chr6	12572727	12575149	EDN1
chr6	12572727	12575149	EDN1
chr6	12588696	12590862	GCM2
chr6	12597503	12600167	EDN1
chr6	12598329	12600715	EDN1
chr6	12598727	12601007	EDN1
chr6	12598727	12601007	EDN1
chr6	12599007	12601377	EDN1
chr6	12599007	12601377	EDN1
chr6	12602144	12604387	EDN1
chr6	12608060	12611098	EDN1
chr6	12707169	12709454	TFAP2A
chr6	12740071	12742653	GCM2
chr6	12784179	12786904	SLMO2
chr6	12855955	12858494	EDN1
chr6	13215816	13218261	GFOD1
chr6	13338789	13341590	NOL7
chr6	13345038	13347523	GFOD1
chr6	13348992	13351621	GFOD1
chr6	13352488	13354986	GFOD1
chr6	13385495	13387834	GFOD1
chr6	13385834	13388511	GFOD1
chr6	13402596	13405447	GFOD1
chr6	13403467	13405629	NOL7
chr6	13424846	13427755	GFOD1
chr6	13472112	13475308	GFOD1
chr6	13495568	13498533	NOL7
chr6	13563728	13565965	RANBP9
chr6	13616378	13618800	RANBP9
chr6	13618155	13620697	RANBP9
chr6	13621339	13623631	RANBP9
chr6	13670248	13673956	NOL7
chr6	13703106	13705538	NOL7
chr6	13713445	13716019	NOL7
chr6	13732885	13736280	FOXN2
chr6	13735962	13738250	GFOD1
chr6	13785936	13788946	GFOD1
chr6	13825808	13828019	PVR
chr6	13862910	13866107	RANBP9
chr6	13876746	13879377	MCUR1
chr6	13886833	13889416	RANBP9
chr6	13894617	13896946	MCUR1
chr6	13908044	13910343	MCUR1
chr6	13909076	13911311	RANBP9
chr6	14038226	14041589	MCUR1
chr6	14114163	14116476	RANBP9
chr6	14175383	14177912	RNF182
chr6	14214229	14217202	JARID2
chr6	14238124	14240887	JARID2
chr6	14452321	14454750	DTNBP1
chr6	14521163	14523718	JARID2
chr6	14640200	14642516	C2orf69
chr6	15117781	15120825	DTNBP1
chr6	15252795	15255203	GMPR
chr6	15266622	15269021	CPNE3
chr6	15420432	15422934	JARID2
chr6	15433413	15435949	DTNBP1
chr6	15446591	15450355	JARID2
chr6	15487150	15489649	JARID2
chr6	15487723	15490538	JARID2
chr6	15493877	15496967	JARID2
chr6	15501152	15505306	JARID2
chr6	15564248	15567234	TMED3
chr6	15608129	15611386	RNF182
chr6	15630188	15632572	JARID2
chr6	15687484	15690167	GMPR
chr6	15690119	15693311	MYLIP
chr6	15694463	15697253	MYLIP
chr6	15695776	15700044	MYLIP
chr6	15701163	15703573	GMPR
chr6	15711168	15713748	MYLIP
chr6	15720566	15723266	MYLIP
chr6	15753633	15756261	MYLIP
chr6	15824855	15827124	MYLIP
chr6	15863334	15866028	MYLIP
chr6	15891795	15895413	DTNBP1
chr6	15909267	15912066	GMPR
chr6	15920242	15923162	DTNBP1
chr6	15995683	15997906	DTNBP1
chr6	16170547	16173101	DTNBP1
chr6	16205087	16208144	DTNBP1
chr6	16207737	16209937	MYLIP
chr6	16289394	16292196	ATXN1
chr6	16300541	16303244	ATXN1
chr6	16300541	16303244	ATXN1
chr6	16305901	16308536	ATXN1
chr6	16310200	16312687	ATXN1
chr6	16310200	16312687	ATXN1
chr6	16313318	16315570	ATXN1
chr6	16316794	16319029	ATXN1
chr6	16320356	16323229	ATXN1
chr6	16321407	16324320	GMPR
chr6	16326419	16328711	ATXN1
chr6	16327918	16330972	ATXN1
chr6	16330759	16333564	ATXN1
chr6	16331564	16333856	ATXN1
chr6	16334228	16336674	ATXN1
chr6	16339519	16342202	ATXN1
chr6	16340202	16342626	ATXN1
chr6	16341851	16344352	ATXN1
chr6	16343095	16345992	ATXN1
chr6	16343992	16346343	ATXN1
chr6	16347156	16349405	ATXN1
chr6	16347716	16350114	ATXN1
chr6	16347716	16350114	ATXN1
chr6	16350271	16352872	ATXN1
chr6	16351336	16353799	ATXN1
chr6	16359052	16361949	ATXN1
chr6	16359986	16362629	ATXN1
chr6	16360869	16363462	ATXN1
chr6	16363772	16366019	ATXN1
chr6	16369329	16371576	ATXN1
chr6	16386482	16389285	STMND1
chr6	16397193	16400214	ATXN1
chr6	16398214	16401040	ATXN1
chr6	16400624	16403011	ATXN1
chr6	16401427	16403793	ATXN1
chr6	16403135	16406016	ATXN1
chr6	16411310	16416129	ATXN1
chr6	16419783	16423251	ATXN1
chr6	16421650	16424042	ATXN1
chr6	16422404	16425072	ATXN1
chr6	16423403	16425931	ATXN1
chr6	16423941	16426340	ATXN1
chr6	16427588	16430477	ATXN1
chr6	16427588	16430477	ATXN1
chr6	16434572	16437367	ATXN1
chr6	16437373	16439948	ATXN1
chr6	16441456	16444019	ATXN1
chr6	16443668	16446341	ATXN1
chr6	16447356	16450011	ATXN1
chr6	16454113	16456310	ATXN1
chr6	16470723	16473716	ATXN1
chr6	16470723	16473716	GMPR
chr6	16475426	16478035	ATXN1
chr6	16476035	16478602	ATXN1
chr6	16476035	16478602	ATXN1
chr6	16478226	16481090	ATXN1
chr6	16479987	16483708	ATXN1
chr6	16485707	16488239	ATXN1
chr6	16487574	16490478	ATXN1
chr6	16492458	16494889	GMPR
chr6	16496668	16500382	ATXN1
chr6	16499174	16501532	ATXN1
chr6	16503933	16506273	ATXN1
chr6	16504273	16507363	ATXN1
chr6	16505679	16508298	ATXN1
chr6	16506298	16509980	ATXN1
chr6	16510084	16513556	ATXN1
chr6	16511556	16514132	ATXN1
chr6	16512132	16514469	ATXN1
chr6	16515158	16517436	ATXN1
chr6	16515436	16517718	ATXN1
chr6	16515436	16517718	ATXN1
chr6	16516303	16519198	ATXN1
chr6	16517198	16520015	ATXN1
chr6	16518015	16522040	ATXN1
chr6	16520154	16522567	ATXN1
chr6	16521198	16523848	ATXN1
chr6	16523137	16526060	ATXN1
chr6	16527640	16530186	ATXN1
chr6	16528186	16530695	ATXN1
chr6	16530805	16534357	STMND1
chr6	16532522	16534780	ATXN1
chr6	16532909	16535905	ATXN1
chr6	16553103	16555410	ATXN1
chr6	16578336	16581244	ATXN1
chr6	16579423	16582872	ATXN1
chr6	16585068	16587924	ATXN1
chr6	16585068	16587924	GMPR
chr6	16593950	16596629	ATXN1
chr6	16611447	16613815	STMND1
chr6	16620140	16622729	ATXN1
chr6	16621281	16624266	ATXN1
chr6	16639452	16641691	ATXN1
chr6	16642010	16644277	ATXN1
chr6	16647368	16649814	ATXN1
chr6	16658144	16661072	ATXN1
chr6	16670467	16673767	ATXN1
chr6	16674150	16676453	ATXN1
chr6	16679132	16682016	ATXN1
chr6	16687337	16690608	ATXN1
chr6	16705732	16708071	ATXN1
chr6	16749337	16752091	GMPR
chr6	16755967	16759295	STMND1
chr6	16755967	16759295	GMPR
chr6	16757937	16760616	STMND1
chr6	16759667	16762435	STMND1
chr6	16934484	16936959	GMPR
chr6	16960389	16963386	ATXN1
chr6	16965569	16967936	ATXN1
chr6	16983606	16986307	ATXN1
chr6	17006619	17009103	ATXN1
chr6	17011840	17015378	FAM8A1
chr6	17011840	17015378	ATXN1
chr6	17020684	17023247	STMND1
chr6	17033545	17035891	ATXN1
chr6	17034469	17036634	ATXN1
chr6	17043782	17046023	ATXN1
chr6	17044023	17046919	ATXN1
chr6	17044023	17046919	ATXN1
chr6	17045488	17048318	CAP2
chr6	17050364	17053066	ATXN1
chr6	17056349	17058758	ATXN1
chr6	17056859	17059805	ATXN1
chr6	17059625	17061935	RBM24
chr6	17064189	17067858	ATXN1
chr6	17085380	17088141	CAP2
chr6	17088584	17091325	ATXN1
chr6	17088584	17091325	ATXN1
chr6	17089466	17091872	ATXN1
chr6	17089466	17091872	ATXN1
chr6	17089872	17092102	ATXN1
chr6	17090102	17092673	ATXN1
chr6	17095019	17097492	ATXN1
chr6	17098232	17101082	ATXN1
chr6	17098232	17101082	ATXN1
chr6	17099678	17102626	ATXN1
chr6	17100971	17103822	ATXN1
chr6	17111785	17114808	SHROOM1
chr6	17120048	17122561	FAM8A1
chr6	17150088	17152238	FAM8A1
chr6	17151653	17154701	FAM8A1
chr6	17154970	17157635	RBM24
chr6	17158159	17160481	CAP2
chr6	17159276	17162010	CAP2
chr6	17160010	17162416	FAM8A1
chr6	17160431	17163096	FAM8A1
chr6	17164503	17166937	CAP2
chr6	17165546	17167903	CAP2
chr6	17174759	17177074	RBM24
chr6	17175196	17178047	FAM8A1
chr6	17176501	17179713	FAM8A1
chr6	17178557	17181342	NUP153
chr6	17183278	17185478	RBM24
chr6	17184942	17189023	FAM8A1
chr6	17192772	17195316	FAM8A1
chr6	17197622	17199926	FAM8A1
chr6	17213888	17216298	CAP2
chr6	17222931	17225390	RBM24
chr6	17236154	17239315	CAP2
chr6	17259862	17262910	STMND1
chr6	17275390	17277898	CAP2
chr6	17277471	17279823	NHLRC1
chr6	17277471	17279823	CAP2
chr6	17281037	17283470	CAP2
chr6	17281037	17283470	CAP2
chr6	17282146	17284368	CAP2
chr6	17287356	17290420	CAP2
chr6	17291362	17294177	CAP2
chr6	17303629	17305907	CAP2
chr6	17315832	17318085	CAP2
chr6	17356693	17359074	CAP2
chr6	17416958	17419413	RBM24
chr6	17428101	17431437	CAP2
chr6	17453458	17455987	CAP2
chr6	17453987	17456414	RBM24
chr6	17466456	17468992	RBM24
chr6	17469207	17472325	RBM24
chr6	17470325	17472731	RBM24
chr6	17472607	17474830	RBM24
chr6	17472607	17474830	OSGIN1
chr6	17477810	17480603	CAP2
chr6	17477810	17480603	RBM24
chr6	17489096	17491944	RBM24
chr6	17492364	17495412	RBM24
chr6	17493467	17495647	CAP2
chr6	17493647	17495807	RBM24
chr6	17500513	17504150	RBM24
chr6	17503907	17506408	CAP2
chr6	17503907	17506408	RBM24
chr6	17504408	17507368	CAP2
chr6	17506078	17509567	RBM24
chr6	17512539	17515039	CAP2
chr6	17522203	17524669	EIF4E
chr6	17524644	17527174	STMND1
chr6	17543611	17546102	CAP2
chr6	17550030	17552778	CAP2
chr6	17550030	17552778	RBM24
chr6	17573907	17576221	CAP2
chr6	17574221	17576597	CAP2
chr6	17580286	17582913	NHLRC1
chr6	17581310	17584476	RBM24
chr6	17582869	17585641	CAP2
chr6	17583641	17586568	CAP2
chr6	17589858	17592336	NHLRC1
chr6	17590632	17593070	CAP2
chr6	17593222	17595566	NHLRC1
chr6	17595535	17598430	CAP2
chr6	17596430	17598993	CAP2
chr6	17599210	17602305	CAP2
chr6	17600305	17602782	CAP2
chr6	17614763	17617091	CAP2
chr6	17620563	17622884	CAP2
chr6	17641321	17644480	RBM24
chr6	17648892	17651274	NHLRC1
chr6	17649825	17653101	FAM8A1
chr6	17671758	17674010	RBM24
chr6	17723930	17726469	FAM8A1
chr6	17726670	17728900	CAP2
chr6	17736180	17740395	NHLRC1
chr6	17760549	17762852	MTRF1
chr6	17768316	17770948	KIF13A
chr6	17774184	17777056	FAM8A1
chr6	17776678	17779149	FAM8A1
chr6	17789547	17792908	NHLRC1
chr6	17793374	17795899	NHLRC1
chr6	17798312	17801524	NHLRC1
chr6	17803334	17805492	NHLRC1
chr6	17804521	17807051	NUP153
chr6	17806913	17809568	NUP153
chr6	17808029	17810412	NHLRC1
chr6	17812487	17815007	KIF13A
chr6	17813007	17815247	NHLRC1
chr6	17815787	17818779	NHLRC1
chr6	17817262	17819960	NHLRC1
chr6	17818871	17821309	NHLRC1
chr6	17818871	17821309	KIF13A
chr6	17820195	17822544	NHLRC1
chr6	17820544	17823072	NHLRC1
chr6	17826429	17828852	NHLRC1
chr6	17827598	17829994	NHLRC1
chr6	17829402	17831934	KIF13A
chr6	17830189	17833111	KIF13A
chr6	17837781	17840279	NHLRC1
chr6	17837781	17840279	KIF13A
chr6	17840534	17843365	NHLRC1
chr6	17843644	17846395	NHLRC1
chr6	17845646	17847940	TPMT
chr6	17845940	17848401	KIF13A
chr6	17850152	17852432	KIF13A
chr6	17850708	17853591	NHLRC1
chr6	17852495	17855079	KIF13A
chr6	17854022	17856176	KIF13A
chr6	17856622	17859382	TPMT
chr6	17861810	17864279	KIF13A
chr6	17864468	17867003	KIF13A
chr6	17865003	17867514	KIF13A
chr6	17865514	17867851	NHLRC1
chr6	17865851	17869683	KIF13A
chr6	17868416	17870680	RBM24
chr6	17869094	17871520	KIF13A
chr6	17869579	17874105	AMFR
chr6	17874924	17877453	NHLRC1
chr6	17874924	17877453	KIF13A
chr6	17885984	17888722	KIF13A
chr6	17888956	17891152	KIF13A
chr6	17894995	17897771	NHLRC1
chr6	17895879	17898308	MSMO1
chr6	17905783	17908292	KIF13A
chr6	17912256	17914935	TPMT
chr6	17915499	17918339	NHLRC1
chr6	17923487	17926076	KIF13A
chr6	17973547	17976097	NHLRC1
chr6	17985359	17987589	NHLRC1
chr6	17986250	17989415	NHLRC1
chr6	17987733	17990113	NHLRC1
chr6	18013720	18016231	NHLRC1
chr6	18026296	18028603	FAM8A1
chr6	18028597	18030802	NHLRC1
chr6	18039245	18041720	TCEA3
chr6	18073295	18075747	EFNA2
chr6	18094429	18096681	NUP153
chr6	18099261	18102047	KIF13A
chr6	18106134	18108783	FAM8A1
chr6	18107478	18110141	NUP153
chr6	18110418	18113012	FAM8A1
chr6	18116478	18118784	KIF13A
chr6	18121252	18123775	KIF13A
chr6	18121966	18124287	KIF13A
chr6	18122287	18124643	KIF13A
chr6	18127660	18129842	KIF13A
chr6	18127862	18130014	KIF13A
chr6	18138378	18140903	KIF13A
chr6	18255559	18258477	NHLRC1
chr6	18318844	18321505	RNF144B
chr6	18350732	18353748	TPMT
chr6	18418536	18420793	NHLRC1
chr6	18481996	18484558	NHLRC1
chr6	18894258	18896484	ID4
chr6	18983546	18985792	LRIF1
chr6	19041894	19044499	ID4
chr6	19054757	19057360	ID4
chr6	19173986	19176368	ID4
chr6	19450887	19453636	ID4
chr6	19591808	19594800	ID4
chr6	19779496	19783424	ZNF224
chr6	20130403	20133014	CDKAL1
chr6	20157338	20159751	RNF144B
chr6	20163922	20166413	CDKAL1
chr6	20164413	20166750	CDKAL1
chr6	20175291	20177657	ID4
chr6	20186057	20188999	E2F3
chr6	20209752	20212611	CDKAL1
chr6	20253455	20256002	DHRS12
chr6	20277715	20280619	CDKAL1
chr6	20284835	20287148	CDKAL1
chr6	20290981	20293225	E2F3
chr6	20291237	20293668	E2F3
chr6	20292227	20294606	E2F3
chr6	20298853	20301274	CDKAL1
chr6	20312209	20315063	E2F3
chr6	20418185	20420858	CDKAL1
chr6	20524016	20526395	E2F3
chr6	20532287	20534820	E2F3
chr6	20548321	20550736	E2F3
chr6	20794195	20797175	CDKAL1
chr6	21051842	21055840	CDKAL1
chr6	21202800	21204996	PRTG
chr6	21335567	21338257	E2F3
chr6	21395687	21398035	PRL
chr6	21538334	21541032	E2F3
chr6	21597330	21600180	CDKAL1
chr6	21685275	21687438	HOXD11
chr6	21890655	21893179	PRL
chr6	21949858	21952090	E2F3
chr6	22060692	22063296	PMS2
chr6	22112708	22115151	PRL
chr6	22188568	22191247	PRL
chr6	22191368	22194065	HDGFL1
chr6	22291554	22296118	HDGFL1
chr6	22491597	22495110	PRL
chr6	22589306	22591732	PRL
chr6	22677058	22680531	HDGFL1
chr6	22738602	22741011	PRL
chr6	22765391	22767848	NRP1
chr6	22799721	22802093	HDGFL1
chr6	22838292	22840494	HDGFL1
chr6	22841137	22843975	HDGFL1
chr6	22862687	22865381	PRL
chr6	22879511	22882313	PRL
chr6	22978661	22981063	HDGFL1
chr6	23350536	23353636	NRSN1
chr6	23413959	23416470	HDGFL1
chr6	23503679	23505934	NRSN1
chr6	23635381	23637651	NOLC1
chr6	23691353	23693956	HDGFL1
chr6	24293065	24295494	KAAG1
chr6	24415676	24418835	FOXP1
chr6	24441454	24443894	ACOT13
chr6	24470302	24472499	GPLD1
chr6	24558767	24562226	GMNN
chr6	24576933	24579240	ACOT13
chr6	24589570	24592345	ACOT13
chr6	24655559	24658993	MRS2
chr6	24660231	24662858	FAM65B
chr6	24665642	24668838	GMNN
chr6	24690170	24693128	ACOT13
chr6	24691128	24693708	GPLD1
chr6	24713254	24715776	C6orf229
chr6	24715224	24718056	MRS2
chr6	24748145	24751238	HIST1H2BB
chr6	24774254	24776811	ACOT13
chr6	24788600	24791755	HIST1H2AE
chr6	24791928	24795055	FAM65B
chr6	24806961	24809492	FAM65B
chr6	24834923	24837432	GMNN
chr6	24839982	24842330	FAM65B
chr6	24846575	24849049	FAM65B
chr6	24852535	24855258	FAM65B
chr6	24858856	24861109	HIST1H2BE
chr6	24863074	24865306	FAM65B
chr6	24866116	24868666	FAM65B
chr6	24872007	24874798	HIST1H4B
chr6	24872007	24874798	TRIM38
chr6	24872007	24874798	FAM65B
chr6	24876154	24879507	HIST1H1C
chr6	24883588	24886298	FAM65B
chr6	24888799	24891183	FAM65B
chr6	24890347	24892824	FAM65B
chr6	24891325	24893910	FAM65B
chr6	24896180	24899058	FAM65B
chr6	24898408	24900907	FAM65B
chr6	24906105	24908416	FAM65B
chr6	24913960	24916371	FAM65B
chr6	24922849	24925363	FAM65B
chr6	24929214	24931665	FAM65B
chr6	24935370	24938067	FAM65B
chr6	24955507	24958172	HIST1H1T
chr6	24962499	24964857	FAM65B
chr6	24971351	24974176	FAM65B
chr6	24990065	24992543	HIST1H4A
chr6	25002162	25004682	FAM65B
chr6	25002761	25005473	FAM65B
chr6	25037152	25039644	HIST1H2AC
chr6	25052024	25055578	FAM65B
chr6	25053703	25056760	FAM65B
chr6	25062677	25065074	FAM65B
chr6	25081068	25083476	FAM65B
chr6	25084848	25087444	HIST1H2BB
chr6	25113338	25115956	GMNN
chr6	25146069	25149260	FAM65B
chr6	25177792	25181061	C6orf229
chr6	25188862	25191638	HIST1H1A
chr6	25202094	25204502	FAM65B
chr6	25214160	25216686	FAM65B
chr6	25232121	25235051	SLC17A2
chr6	25237665	25239950	TRIM38
chr6	25264902	25268242	GPLD1
chr6	25286764	25290033	HIST1H3D
chr6	25289427	25293171	EFHD1
chr6	25325334	25327770	TRIM38
chr6	25373365	25375824	SCGN
chr6	25535076	25537466	SLC17A2
chr6	25648897	25651464	TRIM38
chr6	25681400	25683803	SLC17A2
chr6	25681878	25684443	SLC17A2
chr6	25692472	25695172	SLC17A2
chr6	25693423	25695648	SLC17A2
chr6	25699514	25702116	HIST1H2BA
chr6	25709162	25711893	SLC17A2
chr6	25733282	25735872	SLC17A2
chr6	25745498	25748357	HFE
chr6	25753722	25755986	SLC17A2
chr6	25754398	25757350	SLC17A2
chr6	25790085	25793263	SLC17A4
chr6	25856368	25858615	SLC17A4
chr6	25856762	25859307	SLC17A4
chr6	25868428	25871046	SLC17A2
chr6	25889575	25893157	HIST1H2BA
chr6	25919921	25922236	HIST1H2AG
chr6	25927413	25930388	SCGN
chr6	25929648	25932541	HIST1H2AB
chr6	25940612	25943433	HIST1H4B
chr6	25957083	25959527	HIST1H1B
chr6	25967504	25970381	HIST1H2BD
chr6	25971953	25974877	HIST1H3I
chr6	25971953	25974877	HIST1H1A
chr6	25972908	25976324	HIST1H2AC
chr6	25976674	25979457	HIST1H1T
chr6	25979245	25981463	HIST1H2BD
chr6	25986045	25988711	HIST1H1A
chr6	25991690	25993997	HIST1H4B
chr6	25992099	25995275	ZNF391
chr6	26006486	26008682	HIST1H2AG
chr6	26014730	26017410	HIST1H2BB
chr6	26015474	26018820	HIST1H4H
chr6	26015474	26018820	HIST1H3D
chr6	26015474	26018820	HIST1H2BE
chr6	26015474	26018820	HIST1H1T
chr6	26016820	26020036	HIST1H4A
chr6	26018667	26021427	HIST1H2AG
chr6	26019427	26021870	HIST1H2AE
chr6	26021104	26024655	ZNF391
chr6	26021104	26024655	HIST1H2BH
chr6	26021104	26024655	HIST1H4F
chr6	26021104	26024655	HIST1H2AE
chr6	26021104	26024655	HIST1H2BE
chr6	26022655	26025474	HIST1H1D
chr6	26022655	26025474	HIST1H1T
chr6	26024928	26028280	HIST1H4I
chr6	26024928	26028280	HIST1H4E
chr6	26024928	26028280	HIST1H2BD
chr6	26026280	26028872	HIST1H2AE
chr6	26028970	26031288	HIST1H1D
chr6	26029404	26032057	HIST1H3D
chr6	26032201	26034608	HIST1H1D
chr6	26032201	26034608	HIST1H1D
chr6	26034371	26036882	HIST1H4F
chr6	26036890	26039200	HIST1H2BE
chr6	26038491	26041457	HIST1H2AE
chr6	26042379	26044700	HIST1H1D
chr6	26042700	26045384	HIST1H2BH
chr6	26042700	26045384	HIST1H4B
chr6	26043384	26045935	HIST1H4F
chr6	26043384	26045935	HIST1H4B
chr6	26043935	26046824	HIST1H2AE
chr6	26044824	26047751	HIST1H1T
chr6	26047075	26049898	HIST1H1D
chr6	26048195	26051029	HIST1H4B
chr6	26049101	26051388	BTN3A2
chr6	26054962	26057888	BTN2A2
chr6	26054962	26057888	HIST1H1D
chr6	26054962	26057888	HIST1H4E
chr6	26054962	26057888	HIST1H3D
chr6	26054962	26057888	HIST1H2AC
chr6	26054962	26057888	HFE
chr6	26055888	26058482	HIST1H1D
chr6	26055888	26058482	HIST1H4E
chr6	26055888	26058482	HIST1H1T
chr6	26055888	26058482	HFE
chr6	26056482	26058865	HIST1H2BB
chr6	26056865	26059534	HIST1H4H
chr6	26058154	26060499	HIST1H4H
chr6	26058908	26061618	HIST1H2BE
chr6	26059618	26062312	HIST1H4H
chr6	26061539	26064337	HIST1H3D
chr6	26062380	26066022	HIST1H1D
chr6	26062380	26066022	HIST1H4E
chr6	26062380	26066022	HFE
chr6	26064539	26066859	HIST1H4H
chr6	26064859	26067353	HIST1H2AG
chr6	26064859	26067353	HIST1H2AB
chr6	26066065	26068812	HIST1H3D
chr6	26066065	26068812	HIST1H2BE
chr6	26066065	26068812	HFE
chr6	26067531	26070501	HIST1H2AC
chr6	26068501	26070929	HFE
chr6	26083536	26086624	HIST1H1D
chr6	26086458	26089198	HIST1H4E
chr6	26086458	26089198	HIST1H1C
chr6	26087267	26089557	HIST1H4F
chr6	26087267	26089557	HIST1H4E
chr6	26087267	26089557	HIST1H3D
chr6	26087267	26089557	HIST1H1T
chr6	26087267	26089557	HIST1H1C
chr6	26087557	26090654	HIST1H3D
chr6	26089034	26091297	HIST1H2AC
chr6	26089034	26091297	HIST1H2AB
chr6	26094976	26097425	HIST1H2AC
chr6	26095600	26100025	HIST1H2AB
chr6	26102149	26105820	HIST1H2BB
chr6	26104281	26107122	HIST1H3D
chr6	26105122	26107670	HIST1H4E
chr6	26105122	26107670	HIST1H2BB
chr6	26105122	26107670	HIST1H2BB
chr6	26105670	26108246	ACOT13
chr6	26107178	26109822	HIST1H3G
chr6	26107178	26109822	HIST1H1D
chr6	26107178	26109822	HFE
chr6	26107178	26109822	HIST1H1C
chr6	26108014	26110415	HIST1H1B
chr6	26109005	26111466	HIST1H1D
chr6	26111495	26114614	HIST1H2BB
chr6	26116690	26119543	HIST1H1T
chr6	26117559	26119793	HIST1H1C
chr6	26121480	26124402	HIST1H3G
chr6	26122402	26124848	BTN3A2
chr6	26122402	26124848	HIST1H2BE
chr6	26122402	26124848	HIST1H1C
chr6	26123646	26126132	HIST1H4H
chr6	26124180	26126596	HIST1H2BD
chr6	26124180	26126596	HIST1H2AB
chr6	26125646	26127821	HIST1H2AG
chr6	26127988	26130242	HIST1H2BO
chr6	26128242	26131263	HIST1H1D
chr6	26128242	26131263	HIST1H2BB
chr6	26137316	26140122	HIST1H2BB
chr6	26138122	26140844	HIST1H2BD
chr6	26140789	26143533	HFE
chr6	26143345	26145956	HIST1H3I
chr6	26143345	26145956	BTN2A2
chr6	26146692	26149077	HFE
chr6	26148398	26150604	HIST1H2AG
chr6	26148715	26151137	HIST1H1C
chr6	26150264	26152835	HIST1H2AC
chr6	26150835	26154178	HIST1H3D
chr6	26154377	26157217	HIST1H1C
chr6	26154377	26157217	HIST1H1C
chr6	26155453	26159085	BTN3A2
chr6	26155453	26159085	HIST1H4E
chr6	26157085	26159580	HIST1H4H
chr6	26157085	26159580	HIST1H3G
chr6	26157085	26159580	HIST1H1D
chr6	26157085	26159580	HIST1H1C
chr6	26157679	26160002	BTN2A2
chr6	26157679	26160002	HIST1H3G
chr6	26157679	26160002	HIST1H4B
chr6	26158924	26161730	HIST1H3D
chr6	26161123	26163833	BTN2A2
chr6	26161123	26163833	HIST1H4A
chr6	26168965	26172000	HIST1H1D
chr6	26170836	26173366	HIST1H1D
chr6	26170836	26173366	HIST1H1T
chr6	26172576	26174913	HIST1H2BH
chr6	26173217	26176155	HIST1H4H
chr6	26173217	26176155	HIST1H4F
chr6	26173217	26176155	HIST1H4E
chr6	26174155	26176567	HIST1H3D
chr6	26176231	26178743	HIST1H4F
chr6	26176231	26178743	HIST1H1T
chr6	26179350	26181697	BTN3A2
chr6	26182566	26184969	HIST1H2AC
chr6	26182566	26184969	HIST1H4A
chr6	26183305	26185983	HIST1H4H
chr6	26183305	26185983	HIST1H3D
chr6	26184143	26186954	HIST1H4F
chr6	26184143	26186954	HIST1H1D
chr6	26186403	26188925	HIST1H1C
chr6	26188921	26191162	HIST1H2AB
chr6	26189162	26191856	HFE
chr6	26191553	26194002	HIST1H2BM
chr6	26191553	26194002	BTN2A2
chr6	26191553	26194002	HIST1H4A
chr6	26192260	26194416	HIST1H4H
chr6	26193621	26195847	HIST1H4H
chr6	26193621	26195847	HIST1H1T
chr6	26194082	26196529	BTN3A2
chr6	26194082	26196529	HIST1H1C
chr6	26194529	26197010	HIST1H3G
chr6	26195363	26198232	HIST1H1D
chr6	26195363	26198232	HIST1H4B
chr6	26196323	26198824	HIST1H2BH
chr6	26196824	26199503	HIST1H4F
chr6	26196824	26199503	HIST1H2AC
chr6	26196824	26199503	HIST1H2BB
chr6	26197798	26200283	HIST1H4E
chr6	26198283	26201068	HIST1H3G
chr6	26198283	26201068	HIST1H2BH
chr6	26198283	26201068	HIST1H4E
chr6	26198283	26201068	HIST1H2BE
chr6	26199068	26201999	HIST1H1C
chr6	26199999	26202389	HIST1H2AB
chr6	26201216	26204997	HIST1H4F
chr6	26201216	26204997	HIST1H1D
chr6	26203724	26206406	HIST1H3D
chr6	26203724	26206406	HFE
chr6	26203724	26206406	HIST1H1C
chr6	26204406	26206955	HIST1H4H
chr6	26204406	26206955	HIST1H3G
chr6	26204406	26206955	HIST1H1C
chr6	26204406	26206955	HIST1H4B
chr6	26206394	26209198	HIST1H1T
chr6	26206394	26209198	HIST1H1C
chr6	26208485	26211152	BTN3A3
chr6	26208485	26211152	HIST1H3D
chr6	26210755	26213475	HIST1H4H
chr6	26215338	26217587	HIST1H4E
chr6	26215338	26217587	HIST1H2BE
chr6	26215338	26217587	HIST1H2BE
chr6	26215338	26217587	HIST1H4A
chr6	26215587	26218388	HIST1H4E
chr6	26215587	26218388	HIST1H4B
chr6	26216622	26219131	HIST1H4H
chr6	26218247	26221181	BTN2A2
chr6	26218247	26221181	HIST1H4H
chr6	26218247	26221181	HIST1H1C
chr6	26219181	26221613	HIST1H4H
chr6	26219181	26221613	HIST1H2BH
chr6	26219181	26221613	HIST1H2BB
chr6	26219181	26221613	HIST1H4A
chr6	26219698	26222490	HIST1H4H
chr6	26219698	26222490	HIST1H4F
chr6	26219698	26222490	HIST1H1C
chr6	26222139	26225609	HIST1H1D
chr6	26222139	26225609	HIST1H3D
chr6	26229444	26231715	HFE
chr6	26229715	26232229	HIST1H1T
chr6	26229715	26232229	HFE
chr6	26232642	26235009	HFE
chr6	26233287	26236405	HIST1H1B
chr6	26233287	26236405	HIST1H4I
chr6	26233287	26236405	HIST1H4H
chr6	26233287	26236405	HIST1H4F
chr6	26233287	26236405	HIST1H2AE
chr6	26233287	26236405	HIST1H4E
chr6	26233287	26236405	HIST1H3D
chr6	26233287	26236405	HIST1H2BE
chr6	26233287	26236405	HIST1H2BB
chr6	26233287	26236405	HIST1H2AB
chr6	26234405	26236832	BTN3A2
chr6	26234405	26236832	HIST1H4H
chr6	26234405	26236832	HIST1H4H
chr6	26234405	26236832	HIST1H2BD
chr6	26234405	26236832	HIST1H1T
chr6	26234405	26236832	HIST1H1C
chr6	26234405	26236832	HIST1H1C
chr6	26234405	26236832	HIST1H2AB
chr6	26234984	26238405	HIST1H2AC
chr6	26236720	26239026	HFE
chr6	26237672	26240011	BTN2A2
chr6	26239650	26242119	HIST1H3G
chr6	26239650	26242119	HIST1H1D
chr6	26239650	26242119	HIST1H2AC
chr6	26239650	26242119	HFE
chr6	26239650	26242119	HFE
chr6	26239650	26242119	HIST1H1C
chr6	26239650	26242119	HIST1H2BB
chr6	26239650	26242119	HIST1H4A
chr6	26242377	26245009	HIST1H1D
chr6	26243667	26246077	HIST1H4H
chr6	26245371	26248005	HIST1H3I
chr6	26245371	26248005	HIST1H1T
chr6	26246005	26248412	HIST1H4H
chr6	26246005	26248412	HIST1H3G
chr6	26246005	26248412	HIST1H1T
chr6	26248562	26250979	HIST1H4F
chr6	26248562	26250979	HIST1H2BB
chr6	26248979	26251609	HIST1H1T
chr6	26249968	26252415	HIST1H4F
chr6	26250415	26252885	HIST1H4H
chr6	26250415	26252885	HIST1H3G
chr6	26250415	26252885	HIST1H3D
chr6	26250415	26252885	HIST1H4A
chr6	26262789	26265054	HIST1H1C
chr6	26263748	26266788	HIST1H4B
chr6	26265246	26267772	HIST1H2AB
chr6	26266357	26269215	HIST1H4F
chr6	26266357	26269215	HIST1H2AE
chr6	26269313	26271691	HIST1H1D
chr6	26269691	26272366	HIST1H2BH
chr6	26270424	26272828	HIST1H3D
chr6	26270424	26272828	HIST1H2BD
chr6	26270828	26273595	HIST1H4E
chr6	26270828	26273595	HIST1H1T
chr6	26272655	26275149	BTN1A1
chr6	26273516	26276154	HIST1H1D
chr6	26273516	26276154	HIST1H2AE
chr6	26273516	26276154	HIST1H2AB
chr6	26274241	26278414	HIST1H2BH
chr6	26274241	26278414	HIST1H4F
chr6	26277664	26279963	HIST1H2AC
chr6	26279143	26281929	HIST1H1D
chr6	26279143	26281929	HIST1H2BB
chr6	26279929	26282795	HIST1H2BH
chr6	26279929	26282795	HIST1H1C
chr6	26279929	26282795	HIST1H1C
chr6	26279929	26282795	HIST1H2BB
chr6	26280863	26283788	HIST1H1D
chr6	26280863	26283788	HIST1H2BE
chr6	26282350	26285048	HIST1H4F
chr6	26283456	26285885	HIST1H3G
chr6	26283456	26285885	HIST1H2BH
chr6	26283456	26285885	HIST1H1D
chr6	26283456	26285885	HIST1H4E
chr6	26283456	26285885	HIST1H2BE
chr6	26283885	26287805	HIST1H1D
chr6	26283885	26287805	HIST1H1D
chr6	26283885	26287805	HIST1H3D
chr6	26283885	26287805	HIST1H2BE
chr6	26283885	26287805	HIST1H2AC
chr6	26285865	26288300	HIST1H1D
chr6	26293453	26295740	HIST1H2BE
chr6	26301176	26305138	HIST1H3I
chr6	26303138	26306049	HIST1H2AE
chr6	26307526	26310385	HIST1H2BE
chr6	26311465	26314369	BTN1A1
chr6	26311465	26314369	HIST1H2BB
chr6	26316545	26318832	HIST1H3D
chr6	26317696	26320196	HIST1H1B
chr6	26317696	26320196	BTN2A2
chr6	26318481	26321297	HFE
chr6	26319713	26321883	HIST1H3D
chr6	26319713	26321883	HIST1H2BE
chr6	26321261	26324082	HIST1H2BE
chr6	26322218	26325271	HIST1H1T
chr6	26326500	26328939	HIST1H1D
chr6	26327937	26331401	HIST1H4H
chr6	26327937	26331401	HIST1H1D
chr6	26329546	26332194	HIST1H3D
chr6	26330299	26332705	HIST1H4E
chr6	26331502	26333953	HIST1H2BD
chr6	26332017	26334696	BTN3A3
chr6	26332696	26334894	HIST1H4H
chr6	26333894	26336189	HIST1H2BD
chr6	26335563	26338057	HIST1H2AL
chr6	26335563	26338057	HIST1H2BD
chr6	26336087	26338556	HIST1H4F
chr6	26336818	26339346	HIST1H2BB
chr6	26339747	26342025	HIST1H2BN
chr6	26339747	26342025	HIST1H4I
chr6	26339747	26342025	HIST1H4E
chr6	26339747	26342025	HIST1H2BB
chr6	26353715	26357141	HFE
chr6	26358152	26360580	HIST1H1D
chr6	26362727	26365155	BTN1A1
chr6	26363155	26365868	BTN2A2
chr6	26364047	26367213	BTN2A2
chr6	26364047	26367213	HIST1H1D
chr6	26364047	26367213	HIST1H2AC
chr6	26365213	26367904	BTN2A2
chr6	26365213	26367904	HIST1H1D
chr6	26381794	26384503	HIST1H2BK
chr6	26381794	26384503	BTN3A2
chr6	26381794	26384503	HIST1H2BD
chr6	26381794	26384503	HIST1H1C
chr6	26386422	26389089	ABT1
chr6	26398311	26401221	BTN2A2
chr6	26399469	26401962	HIST1H2BB
chr6	26402165	26404532	BTN1A1
chr6	26402165	26404532	HIST1H4H
chr6	26406319	26408492	BTN1A1
chr6	26406531	26408910	BTN2A2
chr6	26412486	26414814	HIST1H3D
chr6	26414150	26416665	HIST1H2BI
chr6	26414681	26418303	HIST1H2BD
chr6	26417800	26420963	BTN1A1
chr6	26423706	26426169	HIST1H3D
chr6	26427190	26429717	BTN2A2
chr6	26428330	26431009	HIST1H4F
chr6	26429592	26431868	HIST1H4F
chr6	26436120	26438710	HIST1H2AE
chr6	26438042	26440694	BTN2A2
chr6	26438042	26440694	HIST1H4F
chr6	26440482	26443282	BTN2A2
chr6	26443573	26446360	HIST1H4H
chr6	26445421	26447850	HIST1H4B
chr6	26449019	26451189	HIST1H4F
chr6	26453825	26457283	BTN1A1
chr6	26464035	26466504	HIST1H2BB
chr6	26465630	26468345	BTN3A3
chr6	26468526	26470886	HIST1H2BB
chr6	26469820	26472232	BTN2A2
chr6	26470232	26472638	BTN2A2
chr6	26470232	26472638	HIST1H4F
chr6	26470232	26472638	HIST1H1D
chr6	26471615	26474701	BTN2A2
chr6	26471615	26474701	HIST1H2AC
chr6	26472744	26475255	HIST1H1D
chr6	26472744	26475255	HIST1H3D
chr6	26473255	26475501	HIST1H2BB
chr6	26482981	26485844	HIST1H2AE
chr6	26483969	26486273	BTN3A2
chr6	26485870	26488997	HIST1H2AE
chr6	26489583	26492015	HIST1H4F
chr6	26498507	26501197	HIST1H1C
chr6	26499221	26501577	HIST1H4H
chr6	26500094	26502689	HIST1H4H
chr6	26504343	26506627	HIST1H4F
chr6	26514105	26517016	HIST1H2BH
chr6	26515016	26517410	HIST1H2BH
chr6	26526725	26528953	HIST1H3D
chr6	26528567	26531329	BTN2A2
chr6	26528567	26531329	BTN2A2
chr6	26528567	26531329	HIST1H2BH
chr6	26532259	26534650	BTN2A2
chr6	26532937	26535110	BTN3A2
chr6	26535549	26537897	HIST1H3G
chr6	26536234	26538762	HIST1H1D
chr6	26537453	26540225	BTN3A2
chr6	26537453	26540225	HIST1H1D
chr6	26540089	26542690	HIST1H4H
chr6	26540089	26542690	HIST1H1D
chr6	26540089	26542690	HIST1H2AE
chr6	26540925	26544067	HIST1H4H
chr6	26542940	26545545	HIST1H4F
chr6	26544505	26547485	HIST1H4E
chr6	26544505	26547485	HIST1H2AC
chr6	26547009	26549735	PGBD1
chr6	26547009	26549735	HIST1H4A
chr6	26547843	26550429	HIST1H2BN
chr6	26551033	26553477	BTN3A2
chr6	26551033	26553477	HIST1H4H
chr6	26551555	26554223	BTN3A3
chr6	26552786	26555407	HIST1H4H
chr6	26552786	26555407	HIST1H4F
chr6	26552786	26555407	HIST1H1D
chr6	26553407	26555801	BTN2A2
chr6	26553817	26556113	BTN2A2
chr6	26553817	26556113	HIST1H4H
chr6	26554113	26556697	BTN3A3
chr6	26554113	26556697	HIST1H2AC
chr6	26556416	26558879	BTN2A2
chr6	26556879	26559339	HIST1H4F
chr6	26559873	26563096	HIST1H3D
chr6	26564225	26566508	BTN3A2
chr6	26568466	26570930	HIST1H2BN
chr6	26568466	26570930	HIST1H4H
chr6	26569306	26571613	HIST1H2AE
chr6	26569613	26572059	HIST1H1D
chr6	26570795	26573109	HIST1H2BH
chr6	26571109	26573356	HIST1H2BE
chr6	26571356	26573635	BTN2A2
chr6	26574947	26577307	HIST1H2BB
chr6	26575307	26577831	HIST1H4H
chr6	26577119	26580416	HIST1H4F
chr6	26589410	26593931	HIST1H2BH
chr6	26592447	26595018	HIST1H1B
chr6	26592447	26595018	BTN3A2
chr6	26593039	26596376	HIST1H2AI
chr6	26594620	26597349	BTN2A2
chr6	26595349	26597803	BTN1A1
chr6	26596856	26599321	HIST1H1C
chr6	26597938	26600448	HIST1H2BN
chr6	26604614	26606790	HIST1H2AG
chr6	26613428	26615835	HIST1H4H
chr6	27003742	27005972	ZNF165
chr6	27009014	27011474	ZNF391
chr6	27051167	27054020	HIST1H2BO
chr6	27063951	27066368	ZSCAN31
chr6	27078876	27081364	HIST1H2BN
chr6	27086171	27088719	HIST1H2BM
chr6	27087071	27090147	HIST1H3J
chr6	27090486	27092859	ZSCAN12
chr6	27097778	27100213	HIST1H2BM
chr6	27099245	27102036	HIST1H2BO
chr6	27105300	27107644	HIST1H1B
chr6	27105644	27108285	HIST1H4B
chr6	27106285	27109960	HIST1H3I
chr6	27106285	27109960	HIST1H1D
chr6	27111289	27113639	HIST1H2BO
chr6	27113080	27115293	HIST1H2BD
chr6	27113613	27116093	BTN2A2
chr6	27114841	27117272	HIST1H2BM
chr6	27115525	27118245	HIST1H2BO
chr6	27115525	27118245	HIST1H3I
chr6	27116629	27119640	HIST1H2BD
chr6	27117640	27120218	HIST1H3J
chr6	27120413	27122700	HIST1H2AI
chr6	27121546	27123759	HIST1H1B
chr6	27122975	27125526	HIST1H3I
chr6	27122975	27125526	HFE
chr6	27124103	27126531	ZKSCAN8
chr6	27129095	27131638	HIST1H2BO
chr6	27133642	27135855	HIST1H2BO
chr6	27134815	27137507	HIST1H2BO
chr6	27134815	27137507	HIST1H3I
chr6	27135612	27138806	ZKSCAN8
chr6	27135612	27138806	HIST1H2AI
chr6	27140765	27143161	ZSCAN26
chr6	27143582	27146007	HIST1H3I
chr6	27144421	27147028	HIST1H1B
chr6	27144421	27147028	HIST1H1D
chr6	27153780	27156017	HIST1H2BO
chr6	27161075	27163563	ZNF391
chr6	27165807	27168212	ZNF391
chr6	27171658	27173964	ZNF391
chr6	27185092	27187828	ZNF391
chr6	27273139	27275600	ZNF391
chr6	27278760	27281427	OR2B6
chr6	27278760	27281427	HIST1H4A
chr6	27322128	27325036	ZNF184
chr6	27326733	27330517	OR2B6
chr6	27354743	27357636	ZNF184
chr6	27354743	27357636	HIST1H4A
chr6	27403311	27405471	PRSS16
chr6	27406271	27409223	POM121L2
chr6	27410966	27413430	POM121L2
chr6	27425484	27428177	HIST1H2BK
chr6	27426897	27429678	PRSS16
chr6	27427691	27429930	ZKSCAN8
chr6	27434697	27437349	HIST1H2BM
chr6	27439789	27442207	ZNF391
chr6	27439789	27442207	HIST1H1C
chr6	27440879	27443771	HIST1H2BO
chr6	27443229	27446261	HIST1H2BK
chr6	27444949	27447709	PRSS16
chr6	27462854	27465123	HIST1H2BO
chr6	27463123	27466168	HIST1H2BN
chr6	27468522	27471342	HIST1H2AE
chr6	27474532	27477025	ZSCAN31
chr6	27485536	27488141	ZNF391
chr6	27486352	27488881	HIST1H2BK
chr6	27501299	27503632	POM121L2
chr6	27528370	27531065	PRSS16
chr6	27529603	27532145	BTN2A2
chr6	27537305	27539523	POM121L2
chr6	27547298	27550282	ZSCAN12
chr6	27547298	27550282	HIST1H2AL
chr6	27552531	27555100	ZNF184
chr6	27562103	27564594	POM121L2
chr6	27582332	27584564	HIST1H2BN
chr6	27672028	27674358	PRSS16
chr6	27690577	27693346	POM121L2
chr6	27710961	27713712	POM121L2
chr6	27717907	27720828	HIST1H2BO
chr6	27718944	27721680	ZNF391
chr6	27730905	27733471	HIST1H2BO
chr6	27740094	27742299	POM121L2
chr6	27740486	27742970	HIST1H2BO
chr6	27743418	27746506	ZNF391
chr6	27758555	27761577	TRIM27
chr6	27758555	27761577	HIST1H2AL
chr6	27761314	27764664	HIST1H1B
chr6	27762664	27764993	HIST1H2AG
chr6	27770573	27772846	HIST1H2BD
chr6	27771288	27774040	HIST1H2BH
chr6	27773659	27776000	HIST1H3I
chr6	27775528	27777807	ZKSCAN8
chr6	27781330	27784103	HIST1H1B
chr6	27787804	27790988	HIST1H2AL
chr6	27795323	27797522	ZSCAN16
chr6	27796320	27798773	HIST1H4H
chr6	27801390	27803866	HIST1H3I
chr6	27801866	27804175	HFE
chr6	27802554	27804906	HIST1H4I
chr6	27803745	27805966	HIST1H2AG
chr6	27804271	27806929	TRIM27
chr6	27804271	27806929	HIST1H1B
chr6	27808512	27811485	HIST1H2AL
chr6	27815241	27817399	HIST1H4B
chr6	27819183	27821489	HIST1H2BK
chr6	27821009	27823443	HIST1H2BO
chr6	27822318	27824519	HIST1H4H
chr6	27824444	27826618	HIST1H2BN
chr6	27825249	27827853	HIST1H2AG
chr6	27827633	27830395	ZSCAN16
chr6	27830177	27832917	HIST1H4H
chr6	27833531	27836167	ZSCAN12
chr6	27833531	27836167	HIST1H2BM
chr6	27834167	27837032	ZSCAN12
chr6	27834167	27837032	HIST1H2BN
chr6	27834167	27837032	HIST1H1D
chr6	27834167	27837032	HIST1H1T
chr6	27836276	27838717	HIST1H2BN
chr6	27838271	27840847	TRIM27
chr6	27839139	27842716	ZSCAN26
chr6	27839139	27842716	ZKSCAN8
chr6	27839139	27842716	ZSCAN16
chr6	27839139	27842716	HIST1H1B
chr6	27839139	27842716	HIST1H2BN
chr6	27839139	27842716	HIST1H2BK
chr6	27839139	27842716	HIST1H4I
chr6	27839139	27842716	HIST1H4I
chr6	27839139	27842716	HIST1H2AG
chr6	27839139	27842716	HIST1H2BH
chr6	27839139	27842716	HFE
chr6	27841367	27843983	HIST1H1C
chr6	27843745	27845934	ZKSCAN8
chr6	27851206	27853747	HIST1H2AG
chr6	27851206	27853747	HIST1H2BD
chr6	27853236	27855798	HIST1H2BK
chr6	27854835	27858130	HIST1H1B
chr6	27854835	27858130	HIST1H2BM
chr6	27854835	27858130	ZNF184
chr6	27858157	27860570	POM121L2
chr6	27859739	27862522	HIST1H2AI
chr6	27860522	27862987	HIST1H2AG
chr6	27861865	27864716	HIST1H2BM
chr6	27861865	27864716	HIST1H2AG
chr6	27864517	27866861	ZNF184
chr6	27867423	27869717	ZSCAN26
chr6	27892777	27895611	POM121L2
chr6	27922843	27926073	POM121L2
chr6	27932027	27934690	POM121L2
chr6	27940747	27943565	ZNF391
chr6	27957463	27960071	ZSCAN9
chr6	27975750	27978181	ZSCAN16
chr6	28020137	28022619	HIST1H2BK
chr6	28031041	28033614	ZKSCAN8
chr6	28034288	28036538	PGBD1
chr6	28036756	28040315	PGBD1
chr6	28053291	28055733	ZNF311
chr6	28070451	28073946	ZKSCAN4
chr6	28072114	28075211	ZKSCAN8
chr6	28077773	28080275	ZSCAN31
chr6	28077773	28080275	ZSCAN26
chr6	28089938	28092626	ZSCAN26
chr6	28091234	28093587	ZSCAN26
chr6	28091909	28094573	ZSCAN23
chr6	28092818	28095330	HIST1H1B
chr6	28096355	28098972	ZKSCAN3
chr6	28096972	28099449	ZSCAN31
chr6	28096972	28099449	PGBD1
chr6	28097589	28099870	ZSCAN12
chr6	28099400	28101815	ZSCAN12
chr6	28101761	28104442	ZSCAN26
chr6	28101761	28104442	HIST1H2BO
chr6	28101761	28104442	HIST1H2BO
chr6	28102442	28105271	ZNF311
chr6	28102442	28105271	ZSCAN26
chr6	28103342	28105747	ZSCAN31
chr6	28108301	28111058	ZSCAN12
chr6	28108301	28111058	ZKSCAN4
chr6	28109058	28112051	ZSCAN31
chr6	28110051	28112870	GABBR1
chr6	28110870	28113186	ZSCAN12
chr6	28111949	28114876	ZSCAN31
chr6	28111949	28114876	ZSCAN26
chr6	28111949	28114876	HIST1H2BN
chr6	28112876	28115708	TRIM27
chr6	28117822	28120857	ZSCAN26
chr6	28125008	28127415	ZSCAN12
chr6	28125624	28128362	TRIM27
chr6	28134827	28137230	ZSCAN23
chr6	28139291	28141564	HIST1H2BK
chr6	28171615	28173957	ZSCAN26
chr6	28186690	28189646	ZKSCAN8
chr6	28186690	28189646	HIST1H2BO
chr6	28202479	28204922	ZSCAN16
chr6	28206436	28209002	ZSCAN12
chr6	28210809	28213060	HIST1H2BN
chr6	28216485	28218798	HIST1H2BO
chr6	28218483	28220914	ZSCAN31
chr6	28219013	28221209	ZSCAN12
chr6	28219209	28222320	ZSCAN23
chr6	28221760	28226005	ZSCAN12
chr6	28225868	28229139	ZKSCAN4
chr6	28229118	28232205	ZSCAN31
chr6	28232628	28235007	HIST1H2BM
chr6	28233007	28236157	ZSCAN16
chr6	28233007	28236157	HIST1H3I
chr6	28236785	28239181	ZKSCAN8
chr6	28247786	28250074	ZKSCAN8
chr6	28251536	28254206	ZKSCAN8
chr6	28258533	28261094	ZSCAN12
chr6	28260450	28262932	ZKSCAN8
chr6	28264257	28266897	SEC61A2
chr6	28278837	28281670	ZSCAN16
chr6	28301521	28304916	ZSCAN9
chr6	28301521	28304916	ZKSCAN8
chr6	28304129	28306367	ZKSCAN8
chr6	28305620	28308137	ZKSCAN8
chr6	28338418	28340733	ZKSCAN8
chr6	28348118	28350518	ZKSCAN8
chr6	28348530	28350789	ZSCAN16
chr6	28351057	28353618	ZKSCAN8
chr6	28356430	28359005	NKAPL
chr6	28356430	28359005	ZKSCAN8
chr6	28362882	28365358	ZSCAN9
chr6	28365857	28368308	ZNF311
chr6	28365857	28368308	ZKSCAN8
chr6	28366308	28368776	HIST1H1B
chr6	28366776	28369543	HIST1H1B
chr6	28369487	28372070	ZKSCAN8
chr6	28379101	28381349	ZKSCAN8
chr6	28379349	28381851	HIST1H1B
chr6	28387137	28390280	ZSCAN16
chr6	28392871	28395315	ZKSCAN8
chr6	28393808	28396633	ZNF165
chr6	28401090	28404228	HIST1H2BN
chr6	28410898	28413128	ZKSCAN4
chr6	28417627	28420093	TRIM27
chr6	28459007	28461937	ZKSCAN8
chr6	28504186	28506957	OR2B6
chr6	28545344	28548149	ZNF391
chr6	28553389	28555868	ZSCAN12
chr6	28553868	28556430	TRIM27
chr6	28563920	28566443	TRIM27
chr6	28584036	28587508	ZNF311
chr6	28623143	28625813	NKAPL
chr6	28631422	28634210	HIST1H3J
chr6	28634495	28637377	TRIM27
chr6	28640959	28643271	OR2W1
chr6	28661051	28663902	TRIM27
chr6	28717674	28720094	UBD
chr6	28728442	28731948	UBD
chr6	28763195	28765406	ZNF165
chr6	28773944	28776217	TRIM27
chr6	28781848	28785156	UBD
chr6	28781848	28785156	FERMT1
chr6	28822807	28825595	HIST1H2BM
chr6	28828963	28831459	ZSCAN16
chr6	28853594	28855965	NT5DC3
chr6	28858884	28861877	ANKRD17
chr6	28888550	28891975	HIST1H2BN
chr6	28894124	28897080	ZKSCAN8
chr6	28970793	28972973	UBD
chr6	28971655	28975026	ZSCAN12
chr6	28973026	28975798	NKAPL
chr6	28976137	28979283	UBD
chr6	28977283	28979827	ZSCAN12
chr6	29003167	29007425	TRIM27
chr6	29014755	29017788	UBD
chr6	29053384	29055815	OR2H1
chr6	29053869	29056471	TRIM27
chr6	29057849	29060129	OR2H1
chr6	29085413	29088413	UBD
chr6	29118843	29121218	ZKSCAN8
chr6	29175266	29178116	UBD
chr6	29176705	29179192	OR14J1
chr6	29180089	29182970	OR2H1
chr6	29198302	29200724	OR2H1
chr6	29211383	29213848	OR2H1
chr6	29255278	29257502	OR2H1
chr6	29304485	29307636	GABBR1
chr6	29407588	29409788	UBD
chr6	29531328	29534396	LOC554223
chr6	29586712	29589420	ZSCAN12
chr6	29593630	29595942	RNF39
chr6	29600283	29603073	GABBR1
chr6	29601554	29604071	RNF39
chr6	29606203	29608578	PAQR5
chr6	29652232	29655282	RNF39
chr6	29663586	29665980	RNF39
chr6	29680407	29682748	SEC61G
chr6	29704413	29706825	RNF39
chr6	29718584	29720774	TRIM39
chr6	29736502	29738666	ZNRD1
chr6	29759570	29761874	GABBR1
chr6	29775816	29778307	ZFP57
chr6	29806717	29809301	GABBR1
chr6	29813392	29816815	RNF39
chr6	29823765	29827376	TRIM26
chr6	29832305	29836244	RNF39
chr6	29860967	29863202	ZNRD1
chr6	29865082	29868303	ZNRD1
chr6	29876624	29879733	TRIM39
chr6	29908805	29911887	ZNRD1
chr6	29931502	29933975	GABBR1
chr6	29933473	29935959	RNF39
chr6	29994559	29997520	TRIM40
chr6	30006237	30008837	TRIM39
chr6	30006837	30009198	TRIM40
chr6	30024050	30026526	TRIM26
chr6	30030799	30033593	TRIM26
chr6	30040444	30042880	TRIM39
chr6	30042373	30044934	MRPS18B
chr6	30042934	30045413	TRIM26
chr6	30045248	30047871	TRIM39
chr6	30056414	30059157	TRIM15
chr6	30059855	30062280	RNF39
chr6	30064217	30066804	RNF39
chr6	30066849	30069350	TRIM39
chr6	30069438	30072346	TRIM26
chr6	30071351	30075592	PSORS1C2
chr6	30111251	30113440	TRIM31
chr6	30143709	30145935	RPP21
chr6	30152270	30155634	RNF39
chr6	30178181	30181107	TRIM39
chr6	30180309	30182565	RPP21
chr6	30180309	30182565	RNF39
chr6	30181219	30183738	TRIM39
chr6	30235258	30237463	ZNF143
chr6	30263923	30266623	RNF39
chr6	30274017	30276848	TRIM39
chr6	30277931	30280439	TRIM39
chr6	30281449	30284176	TRIM39
chr6	30292375	30296161	CCHCR1
chr6	30292375	30296161	RPP21
chr6	30294920	30297754	ZNRD1
chr6	30299468	30302360	TRIM39
chr6	30309837	30312492	TRIM26
chr6	30310505	30312691	PPP1R10
chr6	30311695	30314269	TRIM26
chr6	30319436	30322279	TRIM39
chr6	30322427	30325034	RNF39
chr6	30323446	30325900	TRIM39
chr6	30332882	30335358	POU5F1
chr6	30349494	30351840	TRIM26
chr6	30352226	30355170	TRIM26
chr6	30360380	30362684	HLA-E
chr6	30360380	30362684	TRIM26
chr6	30363639	30366087	TRIM26
chr6	30377462	30379815	LOC554223
chr6	30385361	30387704	RNF39
chr6	30387415	30390048	UBD
chr6	30417892	30421105	MUC21
chr6	30424163	30426367	RNF39
chr6	30424879	30427454	RNF39
chr6	30425454	30427669	TRIM27
chr6	30448471	30450691	PRR3
chr6	30451129	30453568	C6orf15
chr6	30453035	30456024	MDC1
chr6	30454540	30456855	ABCF1
chr6	30454540	30456855	PRR3
chr6	30462042	30464291	DDR1
chr6	30462344	30464834	ABCF1
chr6	30462897	30465258	DDR1
chr6	30462897	30465258	C6orf136
chr6	30466993	30470150	TUBB
chr6	30478258	30480712	TRIM39
chr6	30486812	30489561	NRM
chr6	30494638	30496977	PPP1R10
chr6	30494977	30497320	HLA-E
chr6	30495683	30498198	ATAT1
chr6	30497135	30499360	HLA-E
chr6	30507460	30510468	ATAT1
chr6	30510091	30513578	PPP1R10
chr6	30510091	30513578	PRR3
chr6	30513724	30516019	HLA-E
chr6	30515333	30518091	PPP1R18
chr6	30516091	30518350	PRR3
chr6	30519165	30521961	PPP1R10
chr6	30519961	30522250	HLA-E
chr6	30522822	30525632	MDC1
chr6	30522822	30525632	MRPS18B
chr6	30522822	30525632	PPP1R10
chr6	30522822	30525632	ABCF1
chr6	30523756	30527009	DDR1
chr6	30523756	30527009	NRM
chr6	30523756	30527009	ABCF1
chr6	30526342	30528918	TRIM39
chr6	30528632	30530955	NRM
chr6	30528955	30531471	VARS2
chr6	30530152	30533560	ATAT1
chr6	30530152	30533560	PRR3
chr6	30536191	30538559	CCHCR1
chr6	30541349	30543910	DDR1
chr6	30541349	30543910	PRR3
chr6	30542083	30544762	HLA-E
chr6	30549234	30551534	HLA-E
chr6	30549708	30552343	DDR1
chr6	30558391	30561079	DDR1
chr6	30566761	30568929	ABCF1
chr6	30576092	30578446	ABCF1
chr6	30578747	30581237	DDR1
chr6	30578747	30581237	NRM
chr6	30578747	30581237	PPP1R10
chr6	30578747	30581237	ABCF1
chr6	30578747	30581237	PRR3
chr6	30579237	30581669	PRR3
chr6	30579669	30582453	DDR1
chr6	30579669	30582453	PPP1R10
chr6	30583376	30585692	DDR1
chr6	30583376	30585692	PRR3
chr6	30583692	30585883	MDC1
chr6	30583945	30586410	PRR3
chr6	30584410	30587168	DDR1
chr6	30584410	30587168	FLOT1
chr6	30584410	30587168	PPP1R18
chr6	30584410	30587168	C6orf136
chr6	30584410	30587168	ATAT1
chr6	30584410	30587168	ABCF1
chr6	30584410	30587168	RNF39
chr6	30586072	30588471	DDR1
chr6	30591713	30594654	MRPS18B
chr6	30593936	30596241	MDC1
chr6	30594812	30597228	DDR1
chr6	30602701	30605138	DDR1
chr6	30603816	30606211	DDR1
chr6	30607168	30609365	HLA-E
chr6	30610049	30612595	MRPS18B
chr6	30614005	30616662	C6orf15
chr6	30614005	30616662	NRM
chr6	30614005	30616662	PPP1R18
chr6	30623420	30625803	DDR1
chr6	30625439	30627902	DDR1
chr6	30626057	30628365	DDR1
chr6	30629048	30632275	DDR1
chr6	30629048	30632275	NRM
chr6	30631599	30634033	DDR1
chr6	30632342	30635258	DDR1
chr6	30634835	30637204	DDR1
chr6	30634835	30637204	DDR1
chr6	30637000	30639157	DDR1
chr6	30639747	30642176	NRM
chr6	30642567	30645996	VARS2
chr6	30642567	30645996	DDR1
chr6	30643996	30646400	DDR1
chr6	30645661	30648158	LTB
chr6	30646552	30649174	DDR1
chr6	30647174	30649639	TCF19
chr6	30647174	30649639	TUBB
chr6	30648317	30650657	DDR1
chr6	30648657	30651442	C6orf15
chr6	30649530	30651869	DDR1
chr6	30649530	30651869	DDR1
chr6	30650354	30652586	DDR1
chr6	30650586	30652986	DDR1
chr6	30652402	30655973	C6orf15
chr6	30652402	30655973	MDC1
chr6	30652402	30655973	C6orf136
chr6	30652402	30655973	MRPS18B
chr6	30653973	30656150	DDR1
chr6	30654272	30657134	C6orf15
chr6	30654272	30657134	DPCR1
chr6	30654272	30657134	DDR1
chr6	30654272	30657134	FLOT1
chr6	30654272	30657134	TUBB
chr6	30654272	30657134	MDC1
chr6	30654272	30657134	NRM
chr6	30654272	30657134	MRPS18B
chr6	30655521	30657845	VARS2
chr6	30655865	30658037	VARS2
chr6	30657098	30659603	PSORS1C1
chr6	30657098	30659603	DDR1
chr6	30657098	30659603	MDC1
chr6	30657098	30659603	MDC1
chr6	30657098	30659603	DHX16
chr6	30657098	30659603	C6orf136
chr6	30657098	30659603	PRR3
chr6	30657728	30659918	DDR1
chr6	30657918	30660313	TUBB
chr6	30657918	30660313	MDC1
chr6	30663229	30665610	DDR1
chr6	30665494	30668039	DDR1
chr6	30666174	30669392	PPP1R10
chr6	30672379	30674869	DDR1
chr6	30674185	30676372	LY6G6D
chr6	30679705	30681935	MRPS18B
chr6	30680991	30683352	HSPA1A
chr6	30683399	30686214	NRM
chr6	30683399	30686214	NRM
chr6	30683399	30686214	ATAT1
chr6	30684214	30686667	NRM
chr6	30684214	30686667	PRR3
chr6	30685153	30687551	DDX39B
chr6	30685899	30688360	NRM
chr6	30686360	30689328	MDC1
chr6	30686360	30689328	NRM
chr6	30686360	30689328	C6orf136
chr6	30687328	30690689	MDC1
chr6	30687328	30690689	NRM
chr6	30687328	30690689	NRM
chr6	30687328	30690689	PPP1R18
chr6	30689777	30692301	DDR1
chr6	30689777	30692301	PPP1R18
chr6	30690871	30693490	MICA
chr6	30694419	30696661	PRR3
chr6	30694840	30697216	C6orf15
chr6	30694840	30697216	DDR1
chr6	30697056	30699400	DDR1
chr6	30698549	30700808	PSORS1C2
chr6	30698549	30700808	DDR1
chr6	30704421	30707353	DHX16
chr6	30705353	30707693	DHX16
chr6	30706504	30709037	DDR1
chr6	30707101	30709276	DDR1
chr6	30707880	30710478	VARS2
chr6	30707880	30710478	DDR1
chr6	30708574	30711148	DDR1
chr6	30709148	30712023	DDR1
chr6	30710119	30712890	DDR1
chr6	30710119	30712890	DDR1
chr6	30710119	30712890	PRR3
chr6	30710890	30713191	CDSN
chr6	30710890	30713191	DDR1
chr6	30712056	30714508	DDR1
chr6	30712697	30715179	NRM
chr6	30713217	30715765	PPP1R18
chr6	30716804	30719380	DPCR1
chr6	30718176	30720804	DDR1
chr6	30721385	30723810	C6orf48
chr6	30721385	30723810	NRM
chr6	30727253	30729866	DDX39B
chr6	30734987	30737246	HSPA1A
chr6	30736193	30739371	MUC21
chr6	30739395	30741659	C6orf15
chr6	30744222	30746540	DDR1
chr6	30748357	30751067	DDR1
chr6	30748357	30751067	DDR1
chr6	30748357	30751067	FLOT1
chr6	30748357	30751067	MRPS18B
chr6	30753166	30755437	DPCR1
chr6	30755611	30757835	MRPS18B
chr6	30757136	30760361	PRR3
chr6	30761036	30763960	DDR1
chr6	30761960	30765320	MICB
chr6	30764926	30767472	DPCR1
chr6	30764926	30767472	DDR1
chr6	30767339	30769699	DDR1
chr6	30769648	30771985	MUC21
chr6	30773203	30775380	TMEM98
chr6	30777438	30779605	CDSN
chr6	30780527	30782798	CDSN
chr6	30784664	30786937	C6orf15
chr6	30785428	30788071	VARS2
chr6	30787014	30789539	DDR1
chr6	30788754	30792438	PSORS1C2
chr6	30788754	30792438	VARS2
chr6	30790557	30792769	DDR1
chr6	30790557	30792769	FLOT1
chr6	30790847	30793476	MUC21
chr6	30790847	30793476	DDR1
chr6	30791667	30794188	DDR1
chr6	30794501	30796746	FLOT1
chr6	30794501	30796746	HLA-E
chr6	30794784	30796942	DDR1
chr6	30795154	30797476	PPP1R10
chr6	30795476	30797764	C6orf15
chr6	30795476	30797764	DDR1
chr6	30795764	30798393	DDR1
chr6	30797880	30801025	C6orf15
chr6	30797880	30801025	VARS2
chr6	30797880	30801025	DDR1
chr6	30803712	30806070	DDR1
chr6	30806589	30808939	DDR1
chr6	30807316	30809799	DDR1
chr6	30807993	30810927	DDR1
chr6	30809556	30812520	TCF19
chr6	30812755	30815371	MRPS18B
chr6	30820800	30823034	NRM
chr6	30822942	30825333	C6orf15
chr6	30824351	30826924	VARS2
chr6	30824351	30826924	DDR1
chr6	30824351	30826924	DDR1
chr6	30829038	30831258	NRM
chr6	30832716	30835197	PPP1R18
chr6	30837349	30839850	DHX16
chr6	30838462	30840936	PPP1R10
chr6	30839802	30842482	MRPS18B
chr6	30842595	30845163	FLOT1
chr6	30842595	30845163	NRM
chr6	30843357	30845525	MDC1
chr6	30844362	30847030	DDR1
chr6	30844362	30847030	DDR1
chr6	30844362	30847030	NRM
chr6	30845030	30848121	C6orf136
chr6	30846555	30848861	DHX16
chr6	30846555	30848861	PPP1R10
chr6	30847127	30850339	FLOT1
chr6	30847127	30850339	TUBB
chr6	30847127	30850339	DHX16
chr6	30847127	30850339	MRPS18B
chr6	30847127	30850339	PRR3
chr6	30848339	30852395	VARS2
chr6	30848339	30852395	NRM
chr6	30850395	30852840	DDR1
chr6	30850840	30854314	FLOT1
chr6	30850840	30854314	MDC1
chr6	30850840	30854314	NRM
chr6	30850840	30854314	PPP1R10
chr6	30855585	30858058	TCF19
chr6	30856459	30859292	NRM
chr6	30856459	30859292	MRPS18B
chr6	30865581	30868107	DDR1
chr6	30865581	30868107	PPP1R18
chr6	30866334	30869357	NRM
chr6	30868009	30870586	C6orf15
chr6	30868009	30870586	DDR1
chr6	30868586	30870738	TCF19
chr6	30873903	30876236	DHX16
chr6	30874236	30877168	DDR1
chr6	30875277	30877540	DDR1
chr6	30875540	30877731	NRM
chr6	30875731	30878482	PSORS1C2
chr6	30875731	30878482	MUC21
chr6	30876482	30878748	ATP6V1G2
chr6	30880118	30882400	PSORS1C1
chr6	30880118	30882400	DDR1
chr6	30881252	30883586	C6orf15
chr6	30881902	30884774	CDSN
chr6	30881902	30884774	C6orf15
chr6	30881902	30884774	TUBB
chr6	30883979	30886816	CDSN
chr6	30891939	30894189	PSORS1C2
chr6	30898578	30901247	MUC21
chr6	30900473	30903224	C6orf15
chr6	30900473	30903224	DDR1
chr6	30902809	30905396	DDR1
chr6	30905677	30907994	TCF19
chr6	30905994	30908742	TUBB
chr6	30909609	30911982	PSORS1C2
chr6	30909982	30912694	CDSN
chr6	30909982	30912694	DDR1
chr6	30914030	30916288	TCF19
chr6	30914030	30916288	C6orf15
chr6	30918652	30921267	MUC21
chr6	30924415	30927102	MUC21
chr6	30930585	30932922	PRR3
chr6	30944477	30946711	MUC21
chr6	30948626	30951136	POU5F1
chr6	30949269	30951637	DPCR1
chr6	30950902	30954090	TCF19
chr6	30975539	30978191	MUC21
chr6	30976191	30979028	MUC21
chr6	30979801	30982466	MUC21
chr6	30989280	30991683	VARS2
chr6	30990201	30992930	MUC21
chr6	30999931	31002347	LZTR1
chr6	31000347	31002765	MDC1
chr6	31001303	31003731	VARS2
chr6	31006141	31008552	DDR1
chr6	31009767	31012260	NRM
chr6	31009767	31012260	PPP1R10
chr6	31010802	31013127	C6orf48
chr6	31011957	31014599	DDR1
chr6	31013439	31015790	MUC21
chr6	31014596	31017247	DDR1
chr6	31018432	31020627	DDR1
chr6	31020809	31023514	MUC21
chr6	31022441	31024857	MUC21
chr6	31022441	31024857	PPP1R10
chr6	31022857	31026475	DDR1
chr6	31024475	31026792	DDR1
chr6	31024855	31027079	MUC21
chr6	31024855	31027079	DDR1
chr6	31025079	31027315	VARS2
chr6	31025079	31027315	DDR1
chr6	31026050	31028585	MUC21
chr6	31026050	31028585	DDR1
chr6	31026050	31028585	DDR1
chr6	31028177	31030910	VARS2
chr6	31028177	31030910	DDR1
chr6	31028177	31030910	DDR1
chr6	31029055	31031613	MUC21
chr6	31029055	31031613	VARS2
chr6	31029055	31031613	VARS2
chr6	31029055	31031613	DDR1
chr6	31031087	31033354	VARS2
chr6	31035115	31039007	VARS2
chr6	31037273	31040104	MUC21
chr6	31037273	31040104	DPCR1
chr6	31037273	31040104	DDR1
chr6	31037273	31040104	DDR1
chr6	31041042	31043721	DDR1
chr6	31041721	31044115	VARS2
chr6	31042581	31044838	DPCR1
chr6	31043239	31045629	MUC21
chr6	31043239	31045629	NRM
chr6	31043755	31046019	DPCR1
chr6	31044203	31046449	VARS2
chr6	31045387	31047684	MUC21
chr6	31045786	31048192	DDR1
chr6	31046192	31048799	VARS2
chr6	31046192	31048799	NRM
chr6	31046799	31048980	VARS2
chr6	31047736	31049998	DDR1
chr6	31047736	31049998	DDR1
chr6	31048951	31051149	DDR1
chr6	31049169	31051671	DDR1
chr6	31050137	31053267	DDR1
chr6	31052318	31054899	VARS2
chr6	31052899	31055518	DDR1
chr6	31052899	31055518	MRPS18B
chr6	31053518	31055837	DDR1
chr6	31055947	31058477	DDR1
chr6	31056477	31058808	PRR3
chr6	31058729	31061346	DDR1
chr6	31059809	31062709	DDR1
chr6	31060884	31063862	VARS2
chr6	31064412	31066860	VARS2
chr6	31064412	31066860	TUBB
chr6	31064860	31067037	DDR1
chr6	31066684	31069106	DDR1
chr6	31067106	31069759	VARS2
chr6	31068963	31071359	DDR1
chr6	31073702	31075999	NRM
chr6	31078793	31081347	VARS2
chr6	31079347	31081840	DDR1
chr6	31079347	31081840	PPP1R18
chr6	31079347	31081840	C6orf136
chr6	31080499	31082926	VARS2
chr6	31080926	31083438	SAPCD1
chr6	31080926	31083438	VARS2
chr6	31080926	31083438	NRM
chr6	31082957	31086030	PSORS1C2
chr6	31082957	31086030	VARS2
chr6	31085979	31088283	APOM
chr6	31092458	31096304	PRR3
chr6	31097563	31099880	PRR3
chr6	31102233	31104590	DDR1
chr6	31104182	31106429	DDR1
chr6	31105477	31107774	POU5F1
chr6	31105477	31107774	POU5F1
chr6	31105477	31107774	CCHCR1
chr6	31105798	31108380	MICA
chr6	31105798	31108380	POU5F1
chr6	31108845	31111323	PSORS1C2
chr6	31113569	31115954	MICA
chr6	31119010	31121179	TRIM27
chr6	31123499	31126423	PSORS1C2
chr6	31123499	31126423	TRIM39
chr6	31124819	31127215	DDX39B
chr6	31124819	31127215	POU5F1
chr6	31124819	31127215	PSORS1C2
chr6	31124819	31127215	CDSN
chr6	31124819	31127215	DDR1
chr6	31132542	31134756	DDR1
chr6	31133387	31135917	PSORS1C2
chr6	31134436	31136667	TRIM40
chr6	31138221	31141339	PSORS1C2
chr6	31146785	31149325	DDR1
chr6	31155859	31158217	PSORS1C2
chr6	31159367	31161838	PSORS1C2
chr6	31160140	31162491	DDX39B
chr6	31167626	31170249	MICA
chr6	31169945	31172625	CDSN
chr6	31170625	31172940	PSORS1C2
chr6	31180492	31182658	TCF19
chr6	31234657	31236847	PPP1R18
chr6	31256108	31258620	POU5F1
chr6	31256764	31259172	PRR3
chr6	31304135	31306472	PSORS1C2
chr6	31332011	31334417	CDSN
chr6	31340692	31343446	TNF
chr6	31342171	31344371	TCF19
chr6	31342914	31345351	TCF19
chr6	31343721	31346246	PSORS1C2
chr6	31344449	31347220	TCF19
chr6	31344449	31347220	PSORS1C2
chr6	31347576	31350167	PSORS1C2
chr6	31348167	31350605	TCF19
chr6	31348605	31352185	ATP6V1G2
chr6	31351781	31354293	TCF19
chr6	31352500	31355778	PSORS1C2
chr6	31352500	31355778	PSORS1C2
chr6	31354056	31357825	TCF19
chr6	31359243	31361568	DDX39B
chr6	31360756	31363662	TCF19
chr6	31369867	31372672	PSORS1C2
chr6	31387766	31390469	TNF
chr6	31387766	31390469	C6orf15
chr6	31390201	31393433	PSORS1C2
chr6	31390201	31393433	PSORS1C2
chr6	31404922	31409174	TNF
chr6	31404922	31409174	MICA
chr6	31407560	31409823	POU5F1
chr6	31407560	31409823	PSORS1C2
chr6	31408058	31410496	MICA
chr6	31409273	31411628	C6orf15
chr6	31411054	31413271	MICA
chr6	31411271	31413986	C6orf15
chr6	31411986	31414450	DDR1
chr6	31416209	31418743	MICA
chr6	31418839	31421139	MCCD1
chr6	31419910	31422178	RNF5
chr6	31424133	31426478	AGER
chr6	31424133	31426478	TNF
chr6	31428455	31431291	MICA
chr6	31433335	31435834	PSORS1C2
chr6	31443076	31445705	MRPS18B
chr6	31446230	31449077	MICA
chr6	31459961	31462646	TCF19
chr6	31461765	31464196	DDX39B
chr6	31464413	31467308	C6orf48
chr6	31464413	31467308	MCCD1
chr6	31468218	31470889	LST1
chr6	31477561	31480180	HSPA1A
chr6	31483983	31486899	DDR1
chr6	31489532	31492209	MSH5
chr6	31489532	31492209	LY6G5B
chr6	31495502	31498194	MICB
chr6	31498486	31500698	SAPCD1
chr6	31498486	31500698	DDR1
chr6	31500213	31502428	HSPA1A
chr6	31505748	31508268	LTB
chr6	31506676	31508988	SKIV2L
chr6	31507711	31510164	MICB
chr6	31508164	31510887	RNF5
chr6	31508164	31510887	LTB
chr6	31508164	31510887	TNF
chr6	31508164	31510887	LTA
chr6	31508164	31510887	ATP6V1G2
chr6	31508164	31510887	MCCD1
chr6	31508887	31511524	TNF
chr6	31508887	31511524	LTA
chr6	31509678	31512272	DDAH2
chr6	31509678	31512272	TNF
chr6	31509678	31512272	LTA
chr6	31509678	31512272	ATP6V1G2
chr6	31509678	31512272	MCCD1
chr6	31509678	31512272	TCF19
chr6	31512061	31514436	LTA
chr6	31512061	31514436	MICA
chr6	31512513	31515982	RNF5
chr6	31512513	31515982	NEU1
chr6	31512513	31515982	LY6G5B
chr6	31512513	31515982	DDX39B
chr6	31512513	31515982	DDX39B
chr6	31512513	31515982	MCCD1
chr6	31514263	31516550	AIF1
chr6	31514793	31517414	TNF
chr6	31515414	31518092	SKIV2L
chr6	31516267	31518755	DXO
chr6	31534941	31537850	C2
chr6	31537901	31540296	MSH5
chr6	31537901	31540296	DDX39B
chr6	31538490	31541194	TNXB
chr6	31540023	31542600	AGPAT1
chr6	31540023	31542600	ATP6V1G2
chr6	31540600	31542760	C2
chr6	31540988	31544536	LY6G5B
chr6	31542683	31545544	DDX39B
chr6	31542683	31545544	DDX39B
chr6	31543544	31546245	TNXB
chr6	31543544	31546245	LTA
chr6	31543544	31546245	ATP6V1G2
chr6	31545871	31548256	AIF1
chr6	31547977	31550369	LTA
chr6	31548369	31551044	HSPA1A
chr6	31549588	31552088	CLIC1
chr6	31549588	31552088	DDX39B
chr6	31550734	31553013	LTA
chr6	31552841	31556008	HSD17B8
chr6	31552841	31556008	LTA
chr6	31554064	31556780	SLC39A7
chr6	31554064	31556780	HSPA1A
chr6	31554780	31557248	DDX39B
chr6	31555814	31558849	ATP6V1G2
chr6	31557893	31560369	NEU1
chr6	31557893	31560369	ATP6V1G2
chr6	31557893	31560369	ATP6V1G2
chr6	31557893	31560369	MDC1
chr6	31558978	31561240	HSPA1A
chr6	31560925	31563683	ATP6V1G2
chr6	31562735	31565217	ATP6V1G2
chr6	31563626	31566030	DDX39B
chr6	31565274	31567611	ATP6V1G2
chr6	31565274	31567611	DDX39B
chr6	31565274	31567611	MICB
chr6	31565664	31567851	DDX39B
chr6	31568405	31570815	LTA
chr6	31580679	31583403	ATP6V1G2
chr6	31580679	31583403	DDX39B
chr6	31581403	31583624	C2
chr6	31581403	31583624	NEU1
chr6	31581624	31584162	C6orf48
chr6	31582483	31585265	HSPA1A
chr6	31582483	31585265	MICB
chr6	31582483	31585265	MRPS18B
chr6	31584827	31587299	VPS52
chr6	31592317	31594738	SKIV2L
chr6	31592317	31594738	DDX39B
chr6	31593746	31596271	TNXB
chr6	31597621	31600796	C2
chr6	31598796	31601089	AGPAT1
chr6	31602163	31604686	C6orf48
chr6	31602163	31604686	AIF1
chr6	31604686	31607437	GPSM3
chr6	31604686	31607437	PRRT1
chr6	31606466	31608728	C2
chr6	31609300	31611746	NEU1
chr6	31611690	31613973	SAPCD1
chr6	31611973	31614349	ZBTB12
chr6	31613918	31616130	C6orf48
chr6	31614130	31616856	C2
chr6	31616918	31619215	AIF1
chr6	31617215	31620012	RNF5
chr6	31618736	31621243	CDSN
chr6	31619243	31622415	DXO
chr6	31619243	31622415	LY6G5C
chr6	31621446	31624281	NEU1
chr6	31621446	31624281	HLA-E
chr6	31622281	31625114	CFB
chr6	31622281	31625114	LTA
chr6	31623114	31625700	VWA7
chr6	31623114	31625700	LY6G6F
chr6	31626370	31628789	ATP6V1G2
chr6	31626789	31629009	DDAH2
chr6	31627405	31630254	DXO
chr6	31627405	31630254	STK19
chr6	31628428	31630941	GPSM3
chr6	31628428	31630941	NEU1
chr6	31628428	31630941	C6orf48
chr6	31629215	31631576	STK19
chr6	31629215	31631576	ZBTB12
chr6	31630205	31632966	DXO
chr6	31630205	31632966	C2
chr6	31630205	31632966	LY6G5B
chr6	31631077	31633660	VWA7
chr6	31631077	31633660	MSH5
chr6	31631978	31634538	NEU1
chr6	31631978	31634538	SAPCD1
chr6	31634147	31636394	HSPA1A
chr6	31634881	31637386	RNF5
chr6	31635386	31638330	PPT2
chr6	31635386	31638330	CFB
chr6	31635386	31638330	NEU1
chr6	31636628	31639569	PRRT1
chr6	31636628	31639569	DXO
chr6	31636628	31639569	SKIV2L
chr6	31636628	31639569	C6orf48
chr6	31637569	31640045	C6orf48
chr6	31637569	31640045	C6orf48
chr6	31637569	31640045	HSPA1A
chr6	31637569	31640045	MSH5
chr6	31637569	31640045	LST1
chr6	31637569	31640045	TNF
chr6	31638355	31641285	ZBTB12
chr6	31639994	31642449	HSPA1A
chr6	31640817	31642985	CFB
chr6	31641711	31644906	VWA7
chr6	31643082	31646613	CFB
chr6	31643082	31646613	HSPA1A
chr6	31644613	31647351	CFB
chr6	31644613	31647351	HSPA1A
chr6	31645934	31648453	CFB
chr6	31646775	31649561	STK19
chr6	31646775	31649561	SKIV2L
chr6	31646775	31649561	ZBTB12
chr6	31646775	31649561	SLC44A4
chr6	31646775	31649561	NEU1
chr6	31646775	31649561	HSPA1A
chr6	31646775	31649561	VWA7
chr6	31646775	31649561	MSH5
chr6	31647561	31649939	C2
chr6	31647939	31650429	AGPAT1
chr6	31647939	31650429	DXO
chr6	31648429	31650919	CFB
chr6	31648429	31650919	NEU1
chr6	31649097	31651338	NEU1
chr6	31651583	31653794	ZBTB12
chr6	31651583	31653794	C2
chr6	31651583	31653794	NEU1
chr6	31652862	31655391	C2
chr6	31653391	31656588	CFB
chr6	31653391	31656588	C2
chr6	31654588	31657037	SKIV2L
chr6	31655058	31657308	SAPCD1
chr6	31656649	31659374	C2
chr6	31657374	31659633	NEU1
chr6	31657633	31661675	PRRT1
chr6	31661406	31663810	NEU1
chr6	31661406	31663810	C6orf48
chr6	31661924	31664277	PRRT1
chr6	31661924	31664277	NEU1
chr6	31666763	31669139	NEU1
chr6	31667587	31671475	ZBTB12
chr6	31667587	31671475	C2
chr6	31667587	31671475	NEU1
chr6	31667587	31671475	C6orf48
chr6	31667587	31671475	MSH5
chr6	31667587	31671475	LY6G5B
chr6	31669475	31672544	CFB
chr6	31670720	31673095	C6orf48
chr6	31670720	31673095	HSPA1A
chr6	31672382	31674778	TNXB
chr6	31672778	31675114	C2
chr6	31673291	31676172	C2
chr6	31674191	31676466	DXO
chr6	31674678	31677076	SKIV2L
chr6	31676409	31680807	HSPA1A
chr6	31678822	31680996	AGPAT1
chr6	31678822	31680996	NEU1
chr6	31680637	31683030	HSPA1A
chr6	31681462	31683876	CFB
chr6	31681462	31683876	C6orf48
chr6	31681462	31683876	LY6G6F
chr6	31682153	31684382	C2
chr6	31682153	31684382	MSH5
chr6	31682153	31684382	CLIC1
chr6	31684221	31686874	C6orf48
chr6	31686552	31689578	LY6G6F
chr6	31688310	31690513	C6orf48
chr6	31688513	31691410	C6orf48
chr6	31688513	31691410	LY6G6F
chr6	31690309	31692540	C6orf48
chr6	31690941	31693762	LY6G6F
chr6	31692962	31695868	C6orf48
chr6	31692962	31695868	HSPA1A
chr6	31693868	31696337	C6orf48
chr6	31694448	31697246	C6orf48
chr6	31694448	31697246	SAPCD1
chr6	31695246	31697696	HSPA1A
chr6	31695891	31698861	AGPAT1
chr6	31695891	31698861	PRRT1
chr6	31695891	31698861	C6orf48
chr6	31695891	31698861	LY6G5B
chr6	31695891	31698861	DDR1
chr6	31696861	31699164	DXO
chr6	31696861	31699164	CFB
chr6	31696861	31699164	DDX39B
chr6	31700042	31702749	HSPA1A
chr6	31700749	31703208	HSPA1A
chr6	31701310	31704343	HSPA1A
chr6	31701310	31704343	PRR3
chr6	31702845	31705300	HSPA1A
chr6	31702845	31705300	LY6G6D
chr6	31703410	31705977	TNXB
chr6	31703410	31705977	HSPA1A
chr6	31703410	31705977	SAPCD1
chr6	31704537	31707107	ZBTB12
chr6	31704537	31707107	HSPA1A
chr6	31704537	31707107	SAPCD1
chr6	31705196	31708112	C6orf48
chr6	31705196	31708112	SAPCD1
chr6	31706703	31709514	SKIV2L
chr6	31706703	31709514	LY6G6D
chr6	31706703	31709514	LY6G5C
chr6	31706703	31709514	LY6G5B
chr6	31706703	31709514	LTA
chr6	31709273	31711616	SKIV2L
chr6	31709273	31711616	C2
chr6	31711909	31714759	VWA7
chr6	31713834	31716984	VWA7
chr6	31713834	31716984	LY6G6F
chr6	31720024	31722569	C6orf47
chr6	31721165	31723592	HSPA1A
chr6	31724843	31727379	HSPA1A
chr6	31724843	31727379	SAPCD1
chr6	31724843	31727379	MSH5
chr6	31725788	31728048	MSH5
chr6	31726485	31728827	MSH5
chr6	31726827	31729475	TNXB
chr6	31726827	31729475	C2
chr6	31726827	31729475	DDX39B
chr6	31729991	31732444	PSORS1C1
chr6	31730746	31733517	PPT2
chr6	31731517	31733813	TNXB
chr6	31733077	31735479	HSPA1A
chr6	31733479	31735990	PBX2
chr6	31733479	31735990	MSH5
chr6	31734451	31736686	MSH5
chr6	31741235	31743395	MSH5
chr6	31741553	31744653	LTA
chr6	31742653	31746369	LY6G5C
chr6	31750058	31752400	ATP6V1G2
chr6	31751147	31753782	SKIV2L
chr6	31751147	31753782	ATP6V1G2
chr6	31753940	31756373	LY6G5B
chr6	31756590	31759155	TNXB
chr6	31757656	31760235	C2
chr6	31758235	31760822	LY6G5C
chr6	31758235	31760822	LY6G5B
chr6	31758828	31761042	LY6G5C
chr6	31759646	31762057	C2
chr6	31760234	31762814	LY6G5B
chr6	31761006	31763495	SAPCD1
chr6	31761006	31763495	MSH5
chr6	31761495	31764061	MSH5
chr6	31762061	31764464	CFB
chr6	31762061	31764464	HSPA1A
chr6	31763112	31765284	C2
chr6	31766371	31768747	AIF1
chr6	31766371	31768747	PBXIP1
chr6	31767064	31769306	C2
chr6	31767614	31769899	C2
chr6	31772205	31775469	SLC44A4
chr6	31774683	31777155	LY6G6F
chr6	31777669	31780146	C2
chr6	31779338	31781702	C2
chr6	31780320	31782885	C2
chr6	31781237	31783546	AGPAT1
chr6	31781237	31783546	C2
chr6	31781237	31783546	SLC44A4
chr6	31781237	31783546	NEU1
chr6	31781237	31783546	C6orf48
chr6	31781237	31783546	VWA7
chr6	31781237	31783546	CLIC1
chr6	31781237	31783546	LY6G5B
chr6	31781649	31784470	C2
chr6	31781649	31784470	LY6G5C
chr6	31785130	31787863	DDAH2
chr6	31785130	31787863	LY6G5B
chr6	31787383	31789974	LY6G6D
chr6	31788027	31790219	LY6G6F
chr6	31789979	31792434	LY6G5B
chr6	31790608	31792889	DXO
chr6	31791939	31794332	AGPAT1
chr6	31791939	31794332	C6orf47
chr6	31793251	31796666	C6orf47
chr6	31801247	31803467	LY6G6F
chr6	31801247	31803467	LY6G5B
chr6	31801467	31803769	CFB
chr6	31801467	31803769	LY6G5B
chr6	31801467	31803769	LY6G5B
chr6	31801467	31803769	AIF1
chr6	31801467	31803769	MICB
chr6	31801769	31804387	LY6G5B
chr6	31803089	31805521	LY6G6D
chr6	31803840	31806256	SAPCD1
chr6	31803840	31806256	CLIC1
chr6	31804311	31806553	LY6G6F
chr6	31805564	31808217	PRRT1
chr6	31811226	31813520	NEU1
chr6	31812464	31814654	LY6G5B
chr6	31812654	31815092	ZBTB12
chr6	31815150	31817656	DDAH2
chr6	31817742	31819916	C6orf47
chr6	31822920	31825694	MSH5
chr6	31823694	31826131	CFB
chr6	31823694	31826131	LY6G5B
chr6	31824878	31827163	VWA7
chr6	31825710	31829308	PRRT1
chr6	31825710	31829308	LY6G5B
chr6	31827538	31830498	SLC44A4
chr6	31829061	31831348	C6orf48
chr6	31829452	31831724	AGER
chr6	31829452	31831724	CFB
chr6	31829452	31831724	AIF1
chr6	31829452	31831724	ATP6V1G2
chr6	31829724	31832066	PPT2
chr6	31829724	31832066	LY6G5C
chr6	31830387	31833091	LY6G5B
chr6	31831091	31834049	LY6G5C
chr6	31831091	31834049	LY6G5B
chr6	31832163	31835307	RNF5
chr6	31832163	31835307	C2
chr6	31832163	31835307	LY6G6D
chr6	31834833	31838059	LY6G6D
chr6	31840198	31842478	DDAH2
chr6	31842066	31844354	C2
chr6	31842066	31844354	C6orf47
chr6	31842354	31845349	CFB
chr6	31844023	31846885	LY6G5C
chr6	31846380	31848720	LY6G5B
chr6	31846720	31849112	LY6G6D
chr6	31846720	31849112	DDR1
chr6	31850603	31853177	LY6G6F
chr6	31851177	31853734	BRD2
chr6	31851177	31853734	SKIV2L
chr6	31853790	31855983	LY6G5C
chr6	31854364	31856692	PPT2
chr6	31854364	31856692	LY6G6F
chr6	31854692	31858591	SKIV2L
chr6	31857593	31859783	LY6G5B
chr6	31858970	31861349	TNF
chr6	31860342	31862815	PRRT1
chr6	31863643	31867046	PPT2
chr6	31863643	31867046	PRRT1
chr6	31863643	31867046	DXO
chr6	31863643	31867046	SKIV2L
chr6	31863643	31867046	SLC44A4
chr6	31863643	31867046	HSPA1A
chr6	31863643	31867046	VWA7
chr6	31863643	31867046	DDAH2
chr6	31863643	31867046	LY6G6D
chr6	31863643	31867046	LY6G5C
chr6	31863643	31867046	C6orf47
chr6	31863643	31867046	AIF1
chr6	31865046	31867268	HSPA1A
chr6	31865547	31870203	SKIV2L
chr6	31865547	31870203	CFB
chr6	31865547	31870203	LY6G6D
chr6	31868203	31870887	PPT2
chr6	31868203	31870887	SKIV2L
chr6	31868887	31871477	PRRT1
chr6	31868887	31871477	SKIV2L
chr6	31868887	31871477	CFB
chr6	31868887	31871477	LY6G5C
chr6	31870183	31872953	LTA
chr6	31872320	31874920	CFB
chr6	31873475	31875690	CFB
chr6	31873868	31876154	GPSM3
chr6	31875733	31878103	LY6G5B
chr6	31878165	31880786	AGPAT1
chr6	31878165	31880786	DDAH2
chr6	31878165	31880786	DDX39B
chr6	31878786	31881142	PRRT1
chr6	31878786	31881142	DXO
chr6	31881641	31884214	CFB
chr6	31882437	31884907	PPT2
chr6	31882437	31884907	ZBTB12
chr6	31882437	31884907	LY6G5B
chr6	31884634	31887013	RNF5
chr6	31886160	31888710	C2
chr6	31888081	31890645	PRRT1
chr6	31888081	31890645	TNXB
chr6	31892761	31895173	ATP6V1G2
chr6	31895238	31898274	SKIV2L
chr6	31895238	31898274	C2
chr6	31895238	31898274	C6orf48
chr6	31895238	31898274	LY6G5B
chr6	31897496	31900063	C2
chr6	31899993	31902784	LY6G5B
chr6	31900911	31903563	C2
chr6	31902807	31905348	ZBTB12
chr6	31903522	31905767	TNXB
chr6	31905668	31908060	C2
chr6	31906791	31909278	C2
chr6	31907278	31909579	EGFL8
chr6	31907646	31909892	SKIV2L
chr6	31909308	31911985	C6orf48
chr6	31911396	31913845	TNXB
chr6	31911396	31913845	ZBTB12
chr6	31911885	31914220	PRRT1
chr6	31912220	31914610	C2
chr6	31912220	31914610	MDC1
chr6	31912610	31915189	BRD2
chr6	31912610	31915189	AGPAT1
chr6	31912610	31915189	FKBPL
chr6	31912610	31915189	TNXB
chr6	31912610	31915189	SKIV2L
chr6	31912610	31915189	ZBTB12
chr6	31912610	31915189	C2
chr6	31912610	31915189	NEU1
chr6	31912610	31915189	C6orf48
chr6	31912610	31915189	DDAH2
chr6	31912610	31915189	LY6G5B
chr6	31913315	31915863	C2
chr6	31913315	31915863	APOM
chr6	31914448	31916741	ZBTB12
chr6	31914448	31916741	NEU1
chr6	31914925	31917413	ATF6B
chr6	31914925	31917413	C2
chr6	31914925	31917413	LY6G5B
chr6	31915413	31917908	PRRT1
chr6	31915413	31917908	C2
chr6	31915413	31917908	LY6G5B
chr6	31916642	31918912	LY6G5C
chr6	31917248	31919508	C2
chr6	31917754	31920624	NEU1
chr6	31917754	31920624	HSPA1A
chr6	31918624	31920873	C2
chr6	31918624	31920873	MSH5
chr6	31919214	31921821	PPT2
chr6	31919214	31921821	PRRT1
chr6	31919214	31921821	C2
chr6	31919821	31922100	RNF5
chr6	31920180	31922363	LY6G5C
chr6	31920415	31922871	SLC44A4
chr6	31921690	31924169	PRRT1
chr6	31923091	31925943	NEU1
chr6	31924903	31927400	EGFL8
chr6	31924903	31927400	PPT2
chr6	31924903	31927400	DXO
chr6	31924903	31927400	C2
chr6	31924903	31927400	C2
chr6	31924903	31927400	MSH5
chr6	31924903	31927400	LY6G5C
chr6	31924903	31927400	LY6G5B
chr6	31925430	31928088	DXO
chr6	31925430	31928088	C2
chr6	31925430	31928088	LY6G6D
chr6	31926088	31928247	AGPAT1
chr6	31927194	31929469	HLA-DMA
chr6	31927469	31929817	LY6G5B
chr6	31927817	31930543	MICB
chr6	31928543	31931354	C2
chr6	31929354	31932012	EGFL8
chr6	31929354	31932012	TNXB
chr6	31929354	31932012	CFB
chr6	31931083	31933673	STK19
chr6	31931083	31933673	LY6G6F
chr6	31932976	31935396	PPT2
chr6	31933533	31935912	PBX2
chr6	31933966	31936145	RNF5
chr6	31934145	31936349	SLC39A7
chr6	31935270	31937529	LY6G5B
chr6	31936851	31939274	ATF6B
chr6	31937373	31940182	LY6G5B
chr6	31938182	31940446	AGER
chr6	31938182	31940446	PRRT1
chr6	31938182	31940446	LY6G5C
chr6	31938182	31940446	C6orf47
chr6	31938688	31941212	ZBTB12
chr6	31939267	31941806	PPT2
chr6	31939267	31941806	ATF6B
chr6	31939267	31941806	TNXB
chr6	31939267	31941806	TNXB
chr6	31939267	31941806	SKIV2L
chr6	31939267	31941806	DDAH2
chr6	31939267	31941806	LY6G6F
chr6	31939267	31941806	LY6G5B
chr6	31939267	31941806	C6orf47
chr6	31939806	31942263	RNF5
chr6	31939806	31942263	SKIV2L
chr6	31940263	31942694	PRRT1
chr6	31940263	31942694	TNXB
chr6	31940837	31943343	GPSM3
chr6	31941343	31943613	TNXB
chr6	31941343	31943613	C2
chr6	31941613	31943909	STK19
chr6	31942349	31945500	AGPAT1
chr6	31942349	31945500	LY6G5B
chr6	32011883	32015473	PBX2
chr6	32011883	32015473	AGER
chr6	32011883	32015473	RNF5
chr6	32011883	32015473	EGFL8
chr6	32011883	32015473	TNXB
chr6	32011883	32015473	DXO
chr6	32011883	32015473	LTA
chr6	32011883	32015473	ZNRD1
chr6	32014277	32017721	PRRT1
chr6	32014277	32017721	C2
chr6	32019005	32021674	SLC9A6
chr6	32022509	32024855	AGER
chr6	32025062	32027972	STK19
chr6	32027654	32030401	C2
chr6	32031229	32034003	NEU1
chr6	32032003	32034460	EGFL8
chr6	32033122	32035444	AGPAT1
chr6	32033444	32035759	RNF5
chr6	32036256	32038791	NEU1
chr6	32037607	32039806	C2
chr6	32037806	32040813	HSPA1A
chr6	32039108	32041503	DXO
chr6	32042546	32045465	STK19
chr6	32048226	32050464	DXO
chr6	32048464	32051822	DXO
chr6	32049822	32052183	NEU1
chr6	32052502	32056373	PPT2
chr6	32052502	32056373	PRRT1
chr6	32052502	32056373	PRRT1
chr6	32052502	32056373	PRRT1
chr6	32052502	32056373	TNXB
chr6	32052502	32056373	TNXB
chr6	32054373	32056847	PPT2
chr6	32055289	32057511	NEU1
chr6	32055511	32057821	STK19
chr6	32056697	32059797	ATF6B
chr6	32056697	32059797	C2
chr6	32058489	32060982	AGER
chr6	32059168	32061813	PPT2
chr6	32059168	32061813	TNXB
chr6	32059813	32062643	AGPAT1
chr6	32059813	32062643	PPT2
chr6	32060643	32063766	PRRT1
chr6	32061766	32064123	GPSM3
chr6	32064649	32067321	TNXB
chr6	32066544	32069454	CUTA
chr6	32068444	32070604	STK19
chr6	32073333	32077313	GPSM3
chr6	32073333	32077313	PPT2
chr6	32073333	32077313	DXO
chr6	32073333	32077313	C2
chr6	32075385	32078092	PPT2
chr6	32076092	32078551	ZBTB12
chr6	32076559	32079480	PRRT1
chr6	32077769	32080519	TNXB
chr6	32078519	32082073	CFB
chr6	32080223	32082877	AGPAT1
chr6	32080223	32082877	EGFL8
chr6	32080223	32082877	PPT2
chr6	32080223	32082877	TNXB
chr6	32080223	32082877	DXO
chr6	32080877	32083426	AGER
chr6	32080877	32083426	PPT2
chr6	32081920	32084436	PPT2
chr6	32081920	32084436	SKIV2L
chr6	32083210	32085997	AGPAT1
chr6	32083210	32085997	EGFL8
chr6	32084124	32087324	LY6G5B
chr6	32085324	32087886	AGPAT1
chr6	32085886	32088467	AGER
chr6	32085886	32088467	PRRT1
chr6	32089235	32091402	RNF5
chr6	32091843	32094111	GPSM3
chr6	32091843	32094111	AGPAT1
chr6	32092111	32094925	PPT2
chr6	32093548	32095969	STK19
chr6	32093969	32096226	AGPAT1
chr6	32094578	32097609	PPT2
chr6	32094578	32097609	PRRT1
chr6	32094578	32097609	PRRT1
chr6	32095609	32098154	AGER
chr6	32095609	32098154	PPT2
chr6	32095609	32098154	PRRT1
chr6	32095609	32098154	PRRT1
chr6	32096395	32099427	VPS52
chr6	32096395	32099427	EGFL8
chr6	32104097	32106611	AGER
chr6	32104097	32106611	EGFL8
chr6	32107055	32110059	HLA-DMA
chr6	32112734	32115118	GPSM3
chr6	32112734	32115118	C2
chr6	32113118	32115468	RNF5
chr6	32113118	32115468	TNXB
chr6	32119500	32121858	ATF6B
chr6	32119500	32121858	ATF6B
chr6	32119500	32121858	C2
chr6	32119500	32121858	LY6G5B
chr6	32119858	32122750	VPS52
chr6	32119858	32122750	BRD2
chr6	32119858	32122750	PBX2
chr6	32119858	32122750	AGER
chr6	32119858	32122750	RNF5
chr6	32119858	32122750	AGPAT1
chr6	32119858	32122750	EGFL8
chr6	32119858	32122750	EGFL8
chr6	32119858	32122750	PRRT1
chr6	32119858	32122750	FKBPL
chr6	32119858	32122750	ATF6B
chr6	32119858	32122750	ATF6B
chr6	32119858	32122750	TNXB
chr6	32119858	32122750	DXO
chr6	32119858	32122750	STK19
chr6	32119858	32122750	SKIV2L
chr6	32119858	32122750	SKIV2L
chr6	32119858	32122750	C2
chr6	32119858	32122750	NEU1
chr6	32119858	32122750	DDAH2
chr6	32119858	32122750	LY6G5C
chr6	32119858	32122750	LY6G5B
chr6	32119858	32122750	CCHCR1
chr6	32120750	32123116	EGFL8
chr6	32121116	32123699	AGER
chr6	32121116	32123699	DXO
chr6	32121116	32123699	C2
chr6	32122503	32124703	C2
chr6	32124463	32127254	SKIV2L
chr6	32124463	32127254	C2
chr6	32124463	32127254	C2
chr6	32124463	32127254	HSPA1A
chr6	32125254	32127987	C2
chr6	32130333	32133032	AGER
chr6	32130333	32133032	PPT2
chr6	32130333	32133032	TNXB
chr6	32131164	32133752	AGER
chr6	32131164	32133752	FKBPL
chr6	32131164	32133752	SKIV2L
chr6	32131927	32134103	SKIV2L
chr6	32140852	32143055	ZBTB12
chr6	32141055	32143243	DXO
chr6	32141243	32143773	STK19
chr6	32143092	32145457	CFB
chr6	32143092	32145457	HSPA1A
chr6	32143917	32146380	PPT2
chr6	32143917	32146380	ATF6B
chr6	32143917	32146380	SKIV2L
chr6	32144380	32147196	B3GALT4
chr6	32144380	32147196	PPT2
chr6	32144380	32147196	ATP6V1G2
chr6	32144380	32147196	DDX39B
chr6	32146139	32148478	AIF1
chr6	32146533	32149011	CFB
chr6	32147578	32149902	LTA
chr6	32148239	32150426	HSPA1A
chr6	32149850	32152414	EGFL8
chr6	32149850	32152414	STK19
chr6	32150598	32153270	RNF5
chr6	32150598	32153270	EGFL8
chr6	32150598	32153270	EGFL8
chr6	32150598	32153270	ATF6B
chr6	32150598	32153270	TNXB
chr6	32150598	32153270	NEU1
chr6	32156368	32159260	DXO
chr6	32158344	32160782	BRD2
chr6	32158344	32160782	C2
chr6	32158782	32160966	HLA-B
chr6	32158966	32161799	BRD2
chr6	32158966	32161799	BRD2
chr6	32158966	32161799	PPT2
chr6	32158966	32161799	FKBPL
chr6	32159862	32162602	RNF5
chr6	32161285	32163857	PSMB9
chr6	32161857	32164130	PSMB9
chr6	32162783	32166662	C2
chr6	32173407	32175771	BRD2
chr6	32175476	32177653	ATF6B
chr6	32188748	32192579	HLA-DOB
chr6	32188748	32192579	HLA-DQB2
chr6	32188748	32192579	ATF6B
chr6	32197766	32200509	HSD17B8
chr6	32199624	32202208	BRD2
chr6	32201732	32204392	BTNL2
chr6	32208698	32210855	ATF6B
chr6	32208855	32212023	HLA-DRA
chr6	32210475	32213406	BTNL2
chr6	32211648	32214082	NOTCH4
chr6	32213953	32216699	HLA-DQA2
chr6	32215733	32218216	HLA-DQA2
chr6	32218594	32220835	FKBPL
chr6	32218835	32221279	BRD2
chr6	32219279	32221473	TNXB
chr6	32219519	32222474	ATF6B
chr6	32220649	32223147	ATF6B
chr6	32222491	32225013	BTNL2
chr6	32228927	32231218	BTNL2
chr6	32244458	32246881	HLA-DRA
chr6	32254176	32256889	HLA-DOB
chr6	32255980	32258670	HLA-DQA2
chr6	32257079	32259926	TNXB
chr6	32257926	32261919	HLA-DRA
chr6	32259919	32263495	BTNL2
chr6	32261557	32263889	HLA-DRA
chr6	32264956	32267133	RNF5
chr6	32270575	32275101	HLA-DMA
chr6	32295566	32298123	PRRT1
chr6	32302115	32304627	EGFL8
chr6	32311870	32314543	DDR1
chr6	32321017	32323967	NOTCH4
chr6	32324086	32326317	HLA-DMA
chr6	32329582	32332697	GPSM3
chr6	32335651	32338211	HLA-DQA2
chr6	32336826	32339291	HLA-DQA2
chr6	32375654	32378515	NOTCH4
chr6	32379670	32382389	FKBPL
chr6	32384172	32386435	HLA-DQA2
chr6	32386955	32389283	HLA-DQA2
chr6	32391626	32394245	PRR12
chr6	32412130	32414980	NOTCH4
chr6	32566646	32569145	HLA-DQB2
chr6	32647420	32650417	NOTCH4
chr6	32658800	32661482	PSMB9
chr6	32658800	32661482	GPSM3
chr6	32662420	32664836	HLA-DRA
chr6	32681590	32683798	GPSM3
chr6	32688482	32690782	BTNL2
chr6	32689604	32693107	HLA-DRA
chr6	32698859	32701449	HLA-DRA
chr6	32698859	32701449	BTNL2
chr6	32702688	32705393	BRD2
chr6	32713771	32716280	AGPAT1
chr6	32730311	32732649	NOTCH4
chr6	32749611	32752192	GPSM3
chr6	32750453	32752808	FKBPL
chr6	32756302	32759047	HLA-DRA
chr6	32757522	32760154	HLA-DPA1
chr6	32757522	32760154	HLA-DQA2
chr6	32757522	32760154	BTNL2
chr6	32759281	32761498	BTNL2
chr6	32760606	32762908	GPSM3
chr6	32763448	32765952	NOTCH4
chr6	32763952	32766585	GPSM3
chr6	32763952	32766585	TNXB
chr6	32763952	32766585	C2
chr6	32765084	32767261	AGER
chr6	32768918	32771748	BRD2
chr6	32772324	32774926	NOTCH4
chr6	32779875	32782180	AGPAT1
chr6	32780424	32782886	BRD2
chr6	32780424	32782886	HLA-DRA
chr6	32781275	32783476	AGER
chr6	32781905	32784172	DAXX
chr6	32783389	32786687	BRD2
chr6	32783389	32786687	NOTCH4
chr6	32786374	32789176	AGPAT1
chr6	32787978	32790226	LTB
chr6	32789935	32793206	HLA-DRA
chr6	32792891	32795208	GPSM3
chr6	32793208	32795619	SKIV2L
chr6	32793619	32796527	PSMB9
chr6	32793619	32796527	AGPAT1
chr6	32794670	32797728	HLA-DMA
chr6	32796978	32799829	GPSM3
chr6	32798055	32800610	AGER
chr6	32802484	32805867	BRD2
chr6	32802484	32805867	PSMB9
chr6	32804105	32807960	GPSM3
chr6	32806649	32808933	BRD2
chr6	32806979	32810855	HLA-DMA
chr6	32806979	32810855	PRRT1
chr6	32809155	32811387	CFB
chr6	32809604	32811970	HLA-DMA
chr6	32809970	32812658	GPSM3
chr6	32810835	32814073	HLA-DMA
chr6	32810835	32814073	PSMB9
chr6	32810835	32814073	CFB
chr6	32812073	32814652	BRD2
chr6	32812652	32815175	PRRT1
chr6	32816664	32819486	HLA-DMA
chr6	32817486	32819772	EGFL8
chr6	32819042	32821503	ZBTB12
chr6	32819503	32822063	RNF5
chr6	32820063	32822565	BRD2
chr6	32820063	32822565	HLA-DMA
chr6	32820844	32824120	SLC39A7
chr6	32820844	32824120	SLC39A7
chr6	32820844	32824120	BRD2
chr6	32820844	32824120	HLA-DMA
chr6	32820844	32824120	BTNL2
chr6	32820844	32824120	GPSM3
chr6	32820844	32824120	DXO
chr6	32820844	32824120	C2
chr6	32823288	32825669	BTNL2
chr6	32827828	32830262	HLA-DMA
chr6	32829423	32832658	EGFL8
chr6	32831411	32834584	SLC39A7
chr6	32832584	32836368	PHF1
chr6	32832584	32836368	HLA-DMA
chr6	32840196	32842896	HLA-DMA
chr6	32842261	32844692	BRD2
chr6	32842261	32844692	BTNL2
chr6	32845427	32848036	VPS52
chr6	32846569	32849611	HLA-DMA
chr6	32850518	32853085	SLC39A7
chr6	32851273	32854453	HLA-DPA1
chr6	32852770	32855503	HLA-DPA1
chr6	32854561	32857100	HLA-DPA1
chr6	32854561	32857100	HLA-DMA
chr6	32855100	32857977	HLA-DMA
chr6	32856786	32859271	BRD2
chr6	32856786	32859271	HLA-DMA
chr6	32857313	32859942	SLC39A7
chr6	32857313	32859942	HLA-DMA
chr6	32858211	32861737	HLA-DMA
chr6	32859737	32862131	SLC39A7
chr6	32859737	32862131	HLA-DOA
chr6	32860440	32863551	HLA-DMA
chr6	32861551	32864278	SLC39A7
chr6	32861551	32864278	HLA-DPA1
chr6	32861551	32864278	HLA-DMA
chr6	32862278	32864801	RING1
chr6	32862278	32864801	HLA-DPA1
chr6	32862278	32864801	BRD2
chr6	32863085	32865364	HLA-DMA
chr6	32864520	32866729	BRD2
chr6	32865759	32868289	HLA-DMA
chr6	32866289	32868681	RING1
chr6	32869095	32871756	HLA-DMA
chr6	32870964	32873608	HLA-DPA1
chr6	32870964	32873608	HLA-DMA
chr6	32871855	32874485	HLA-DPA1
chr6	32872485	32875302	HLA-DMA
chr6	32878233	32880949	HLA-DMA
chr6	32878949	32882710	HSD17B8
chr6	32889531	32891828	CUTA
chr6	32893943	32896183	SLC39A7
chr6	32894183	32896495	HLA-DMA
chr6	32900097	32903026	HLA-DMA
chr6	32903890	32906491	AGER
chr6	32903890	32906491	SKIV2L
chr6	32905650	32908246	GPSM3
chr6	32906451	32909052	BRD2
chr6	32908294	32910849	VPS52
chr6	32909044	32911795	HLA-DOB
chr6	32914095	32917461	BRD2
chr6	32914095	32917461	NOTCH4
chr6	32916334	32918872	CYP1A1
chr6	32919282	32921896	SLC39A7
chr6	32919282	32921896	BRD2
chr6	32919282	32921896	BRD2
chr6	32919282	32921896	BRD2
chr6	32919911	32922639	SYNGAP1
chr6	32919911	32922639	PSMB9
chr6	32919911	32922639	GPSM3
chr6	32920786	32923431	HSD17B8
chr6	32920786	32923431	PSMB9
chr6	32922691	32925142	GPSM3
chr6	32928594	32931091	SLC39A7
chr6	32932093	32935101	SLC39A7
chr6	32933101	32936015	HLA-DMA
chr6	32934015	32936706	B3GALT4
chr6	32934015	32936706	SLC39A7
chr6	32934015	32936706	HLA-DMA
chr6	32934015	32936706	PSMB9
chr6	32934706	32937827	SLC39A7
chr6	32934706	32937827	RXRB
chr6	32934706	32937827	HLA-DMA
chr6	32934706	32937827	TNXB
chr6	32936139	32938798	RING1
chr6	32937496	32940281	HLA-DMA
chr6	32937496	32940281	HLA-DMA
chr6	32937496	32940281	PSMB9
chr6	32938281	32941287	WDR46
chr6	32938281	32941287	HLA-DMA
chr6	32938281	32941287	GPSM3
chr6	32939381	32942152	HSD17B8
chr6	32939381	32942152	HLA-DOB
chr6	32940152	32942386	WDR46
chr6	32940152	32942386	GPSM3
chr6	32940386	32943024	HLA-DOB
chr6	32941024	32943706	HSD17B8
chr6	32941706	32944097	PRRT1
chr6	32942097	32944570	SLC39A7
chr6	32942097	32944570	PSMB9
chr6	32942097	32944570	LY6G5B
chr6	32943246	32946099	SKIV2L
chr6	32944312	32947391	BRD2
chr6	32946093	32948525	BRD2
chr6	32946525	32949716	HLA-DMA
chr6	32954345	32956602	SLC39A7
chr6	32954919	32957403	HSD17B8
chr6	32959660	32962189	HSD17B8
chr6	32959660	32962189	HLA-DPA1
chr6	32959660	32962189	PRRT1
chr6	32962798	32965312	PSMB9
chr6	32973670	32976272	ZBTB22
chr6	32973670	32976272	NOTCH4
chr6	32980897	32983297	HSD17B8
chr6	32981297	32983763	HSD17B8
chr6	32981297	32983763	RNF5
chr6	32989052	32991214	SLC39A7
chr6	32993320	32995843	B3GALT4
chr6	32997186	33000102	HLA-DPA1
chr6	33003378	33005967	HLA-DPA1
chr6	33015482	33017930	PSMB9
chr6	33038266	33040807	HSD17B8
chr6	33040306	33042728	HSD17B8
chr6	33042486	33044990	GPSM3
chr6	33045805	33048260	SLC39A7
chr6	33046524	33049205	VPS52
chr6	33051337	33053884	RING1
chr6	33051911	33054823	BRD2
chr6	33056323	33058913	HLA-DMA
chr6	33056913	33059563	PRRT1
chr6	33057662	33060563	RING1
chr6	33058563	33061136	HSD17B8
chr6	33060345	33063292	HLA-DQB2
chr6	33071882	33074592	HLA-DMA
chr6	33078480	33080963	PSMB9
chr6	33082789	33085497	HLA-DOA
chr6	33085282	33087830	PHF1
chr6	33097723	33100592	HLA-DOA
chr6	33100124	33102778	BRD2
chr6	33108040	33110841	BRD2
chr6	33111914	33114167	HLA-DPA1
chr6	33113533	33116599	PRRT1
chr6	33114599	33117020	HLA-DMA
chr6	33115020	33117715	BRD2
chr6	33115837	33118425	VPS52
chr6	33115837	33118425	RXRB
chr6	33115837	33118425	MSH5
chr6	33116472	33119108	HLA-DPA1
chr6	33128269	33130516	BRD2
chr6	33128516	33131575	SLC39A7
chr6	33128516	33131575	SLC39A7
chr6	33136076	33138312	VPS52
chr6	33136466	33138629	BRD2
chr6	33138566	33141962	ZBTB9
chr6	33138566	33141962	B3GALT4
chr6	33138566	33141962	HSD17B8
chr6	33143490	33146418	DAXX
chr6	33152039	33154805	BRD2
chr6	33164860	33167489	BRD2
chr6	33167308	33169656	BAK1
chr6	33171201	33173625	BRD2
chr6	33171625	33174120	RGL2
chr6	33172191	33174611	SLC39A7
chr6	33173003	33176389	BRD2
chr6	33173003	33176389	HLA-DMA
chr6	33176174	33178736	ZBTB22
chr6	33176779	33179014	CUTA
chr6	33178365	33181165	SLC39A7
chr6	33179165	33182454	NEU1
chr6	33179165	33182454	ZNF578
chr6	33180867	33183526	ZBTB9
chr6	33185535	33188017	EGFL8
chr6	33189161	33191435	BRD2
chr6	33195933	33198795	RING1
chr6	33201559	33203728	HLA-DPB1
chr6	33211790	33213942	HLA-DMA
chr6	33213223	33215587	HLA-DMA
chr6	33214455	33216791	BRD2
chr6	33214791	33217234	SLC39A7
chr6	33216328	33219144	HSD17B8
chr6	33216328	33219144	HLA-DMA
chr6	33216328	33219144	PSMB9
chr6	33219317	33221951	HLA-DPA1
chr6	33223910	33226239	BRD2
chr6	33224398	33226561	HLA-DPB1
chr6	33230142	33232582	SLC39A7
chr6	33231835	33234091	TNXB
chr6	33234971	33237221	PHF1
chr6	33236587	33239265	HLA-DMA
chr6	33238219	33240796	RGL2
chr6	33238219	33240796	B3GALT4
chr6	33238219	33240796	HLA-DPA1
chr6	33238219	33240796	PPT2
chr6	33238219	33240796	FKBPL
chr6	33239019	33241413	B3GALT4
chr6	33242786	33246173	ZBTB22
chr6	33242786	33246173	RGL2
chr6	33242786	33246173	VPS52
chr6	33242786	33246173	VPS52
chr6	33244367	33247416	KIFC1
chr6	33244367	33247416	WDR46
chr6	33244367	33247416	RNF5
chr6	33246010	33249174	TAPBP
chr6	33247781	33250402	BRD2
chr6	33255653	33257966	BRD2
chr6	33255653	33257966	BRD2
chr6	33256645	33258871	PHF1
chr6	33257518	33259673	PHF1
chr6	33257673	33260918	PHF1
chr6	33260977	33263274	PHF1
chr6	33261340	33264297	LY6G5B
chr6	33263814	33266156	PHF1
chr6	33264156	33266535	B3GALT4
chr6	33264713	33268280	PHF1
chr6	33264713	33268280	KIFC1
chr6	33264713	33268280	B3GALT4
chr6	33264713	33268280	VPS52
chr6	33264713	33268280	HSD17B8
chr6	33264713	33268280	HSD17B8
chr6	33270280	33272609	KIFC1
chr6	33270609	33275070	KIFC1
chr6	33270609	33275070	ZBTB22
chr6	33273070	33275295	CUTA
chr6	33274417	33276767	KIFC1
chr6	33278609	33281601	DAXX
chr6	33278609	33281601	B3GALT4
chr6	33279941	33282402	KIFC1
chr6	33281706	33284239	CUTA
chr6	33281706	33284239	ZBTB22
chr6	33281706	33284239	SLC39A7
chr6	33283441	33286662	B3GALT4
chr6	33285158	33287544	HSD17B8
chr6	33286854	33289345	TAPBP
chr6	33295205	33298070	ZBTB22
chr6	33299131	33301719	SYNGAP1
chr6	33303627	33306111	ZBTB22
chr6	33304682	33306837	ASPHD1
chr6	33311164	33314381	HLA-DMA
chr6	33327044	33329370	KIFC1
chr6	33328303	33330750	DAXX
chr6	33328915	33331306	TAPBP
chr6	33334988	33337405	ZBTB22
chr6	33335590	33338250	DAXX
chr6	33340827	33343135	B3GALT4
chr6	33341135	33343659	DAXX
chr6	33341135	33343659	VPS52
chr6	33341659	33344104	TAPBP
chr6	33343318	33345846	DAXX
chr6	33343318	33345846	TAPBP
chr6	33343318	33345846	WDR46
chr6	33346912	33349676	SYNGAP1
chr6	33346912	33349676	ZBTB22
chr6	33356567	33359679	PHF1
chr6	33356567	33359679	ZBTB22
chr6	33356567	33359679	RGL2
chr6	33356567	33359679	B3GALT4
chr6	33358766	33361608	WDR46
chr6	33361875	33364261	DAXX
chr6	33361875	33364261	HSD17B8
chr6	33361875	33364261	SLC39A7
chr6	33362261	33364488	B3GALT4
chr6	33362488	33365166	DAXX
chr6	33362488	33365166	ZBTB22
chr6	33365481	33368311	TAPBP
chr6	33366311	33368806	WDR46
chr6	33368149	33370364	PHF1
chr6	33369715	33372053	VPS52
chr6	33370053	33372427	PHF1
chr6	33370053	33372427	TAPBP
chr6	33370053	33372427	B3GALT4
chr6	33370427	33373145	PHF1
chr6	33370427	33373145	DAXX
chr6	33370427	33373145	ZBTB22
chr6	33372751	33376097	TAPBP
chr6	33374238	33376440	PHF1
chr6	33374440	33376690	ZBTB22
chr6	33376815	33380716	BAK1
chr6	33376815	33380716	SYNGAP1
chr6	33376815	33380716	KIFC1
chr6	33376815	33380716	ZBTB22
chr6	33376815	33380716	ZBTB22
chr6	33376815	33380716	RGL2
chr6	33381095	33385174	RGL2
chr6	33381095	33385174	B3GALT4
chr6	33384263	33386494	PRRT1
chr6	33384547	33386804	BAK1
chr6	33384804	33387455	DAXX
chr6	33384804	33387455	TAPBP
chr6	33386539	33389798	HLA-DMA
chr6	33387798	33390409	DAXX
chr6	33387798	33390409	RGL2
chr6	33389012	33391726	ZBTB22
chr6	33390304	33392902	SYNGAP1
chr6	33390304	33392902	ZBTB22
chr6	33390942	33393138	PRRT1
chr6	33393034	33395499	DAXX
chr6	33393034	33395499	B3GALT4
chr6	33393592	33396069	KIFC1
chr6	33396097	33398550	HSD17B8
chr6	33396783	33399259	IP6K3
chr6	33401895	33404602	DAXX
chr6	33402798	33404984	DAXX
chr6	33411026	33413450	RGL2
chr6	33411627	33414041	BAK1
chr6	33412041	33414402	BAK1
chr6	33412041	33414402	PRRT1
chr6	33413543	33416158	AGPAT1
chr6	33414271	33416464	DAXX
chr6	33417066	33420258	ITPR3
chr6	33417066	33420258	CUTA
chr6	33425386	33427871	BAK1
chr6	33476027	33478695	ZBTB9
chr6	33478808	33482486	ZBTB9
chr6	33480730	33483202	ZBTB9
chr6	33494091	33496395	RGL2
chr6	33504284	33507040	ITPR3
chr6	33507224	33509581	PHF1
chr6	33518923	33521277	GRIN2D
chr6	33532008	33534159	RSPH6A
chr6	33532345	33534735	IP6K3
chr6	33538094	33540606	BAK1
chr6	33538606	33541605	IP6K3
chr6	33545363	33547803	GRM4
chr6	33545803	33548656	SLC39A7
chr6	33556418	33559752	UQCC2
chr6	33561405	33564639	ZBTB9
chr6	33581146	33583447	LEMD2
chr6	33584747	33587314	MLN
chr6	33587464	33589917	UQCC2
chr6	33590568	33593283	ZBTB22
chr6	33591283	33593738	IP6K3
chr6	33592308	33594478	TAPBP
chr6	33596887	33600279	CUTA
chr6	33613683	33617504	GRM4
chr6	33615609	33617918	GRM4
chr6	33637683	33640154	LEMD2
chr6	33645604	33648838	ZBTB9
chr6	33651714	33654346	RPS10
chr6	33658756	33662139	ZBTB9
chr6	33670575	33673191	ZBTB9
chr6	33676001	33678362	KIFC1
chr6	33676362	33679438	ZBTB22
chr6	33678243	33681202	GRM4
chr6	33680951	33683700	MLN
chr6	33682853	33685273	BAK1
chr6	33688395	33690968	BAK1
chr6	33701493	33704708	GRM4
chr6	33706532	33709915	ZBTB9
chr6	33710902	33713106	BAK1
chr6	33712786	33715550	GRM4
chr6	33712786	33715550	ZBTB9
chr6	33713550	33716811	LEMD2
chr6	33713550	33716811	BAK1
chr6	33718352	33721811	PHF1
chr6	33719933	33722649	UQCC2
chr6	33731539	33733782	GRM4
chr6	33732096	33734854	GRM4
chr6	33734473	33737567	GRM4
chr6	33735980	33738135	GRM4
chr6	33738775	33741492	NUDT3
chr6	33743745	33746107	BAK1
chr6	33744260	33746703	GRM4
chr6	33744703	33747603	GRM4
chr6	33745603	33750085	GRM4
chr6	33748874	33751157	GRM4
chr6	33756179	33758355	ZBTB9
chr6	33758781	33761605	GRM4
chr6	33766890	33769282	GRM4
chr6	33770321	33772792	GRM4
chr6	33777674	33779862	GRM4
chr6	33780481	33783269	GRM4
chr6	33783527	33786192	CUTA
chr6	33784891	33787516	LEMD2
chr6	33800776	33803970	LEMD2
chr6	33809297	33811903	GRM4
chr6	33818081	33820637	GRM4
chr6	33826753	33829446	MLN
chr6	33834068	33836691	GRM4
chr6	33839432	33841938	MLN
chr6	33841842	33844512	GRM4
chr6	33850678	33853226	UQCC2
chr6	33853429	33855967	LEMD2
chr6	33869192	33872155	MLN
chr6	33900781	33903397	LEMD2
chr6	33902733	33905132	PHF1
chr6	33933175	33935750	MLN
chr6	33936458	33939030	MLN
chr6	33937863	33940270	IP6K3
chr6	33956932	33959831	LEMD2
chr6	33962799	33965084	GRM4
chr6	33965826	33968508	MLN
chr6	33965826	33968508	IP6K3
chr6	33966843	33969798	LEMD2
chr6	33968273	33970967	LEMD2
chr6	33972274	33974779	IP6K3
chr6	33976997	33979605	MLN
chr6	33982098	33984434	LEMD2
chr6	33984875	33989354	ITPR3
chr6	33988482	33991294	MLN
chr6	33989294	33992313	IP6K3
chr6	33991173	33995998	MLN
chr6	33995696	33999631	MLN
chr6	33999436	34001979	IP6K3
chr6	34008954	34011197	GRM4
chr6	34010400	34015532	IP6K3
chr6	34014526	34017146	GRM4
chr6	34019209	34021406	IP6K3
chr6	34019406	34021938	GRM4
chr6	34019406	34021938	IP6K3
chr6	34023107	34025589	GRM4
chr6	34023107	34025589	IP6K3
chr6	34025776	34028208	IP6K3
chr6	34026208	34029131	IP6K3
chr6	34027131	34029690	IP6K3
chr6	34028936	34032785	LEMD2
chr6	34031950	34034685	GRM4
chr6	34045637	34048701	UQCC2
chr6	34055564	34058452	GRM4
chr6	34062605	34065345	FANCE
chr6	34065410	34068252	LEMD2
chr6	34066926	34069137	MLN
chr6	34068472	34070650	MLN
chr6	34072677	34074899	IP6K3
chr6	34072677	34074899	UQCC2
chr6	34075552	34077890	IP6K3
chr6	34086237	34089121	UQCC2
chr6	34096167	34099560	UQCC2
chr6	34100515	34103571	ZBTB9
chr6	34101571	34104481	MLN
chr6	34107899	34111473	UQCC2
chr6	34109473	34112099	IP6K3
chr6	34114508	34119024	UQCC2
chr6	34117024	34120557	IP6K3
chr6	34117024	34120557	UQCC2
chr6	34118863	34121469	GRM4
chr6	34120013	34122439	UQCC2
chr6	34121607	34124375	PACSIN1
chr6	34122932	34125884	LEMD2
chr6	34124785	34127104	IP6K3
chr6	34125252	34127744	IP6K3
chr6	34130439	34132684	MLN
chr6	34140071	34143522	UQCC2
chr6	34149945	34152136	PACSIN1
chr6	34151596	34154391	IP6K3
chr6	34151596	34154391	IP6K3
chr6	34151596	34154391	UQCC2
chr6	34152660	34155069	PACSIN1
chr6	34154029	34156198	PACSIN1
chr6	34161541	34163862	PACSIN1
chr6	34161872	34165842	PACSIN1
chr6	34165136	34167981	NUDT3
chr6	34168098	34170441	LEMD2
chr6	34193112	34195273	RPS10
chr6	34199881	34202104	PACSIN1
chr6	34203019	34205980	ZNF76
chr6	34205635	34208279	PACSIN1
chr6	34206331	34209024	NUDT3
chr6	34210588	34214370	C6orf106
chr6	34212734	34216696	RPS10
chr6	34214842	34217369	RPS10
chr6	34214842	34217369	NUDT3
chr6	34216808	34219073	RPS10
chr6	34231354	34233559	NUDT3
chr6	34243257	34245911	RPS10
chr6	34244587	34247011	RPS10
chr6	34245258	34247553	PACSIN1
chr6	34268399	34270912	ABCA3
chr6	34275934	34278217	C6orf1
chr6	34285264	34287578	UQCC2
chr6	34287237	34289524	C6orf1
chr6	34302603	34305678	C6orf1
chr6	34307742	34311807	C6orf1
chr6	34334210	34336756	UQCC2
chr6	34347424	34349897	MLN
chr6	34351011	34353585	RPS10
chr6	34354154	34356388	SNRPC
chr6	34357828	34360693	PACSIN1
chr6	34358693	34362528	PACSIN1
chr6	34377734	34380168	C6orf1
chr6	34392068	34394954	C6orf1
chr6	34392954	34395355	TCP11
chr6	34392954	34395355	C6orf1
chr6	34423853	34426022	GRM4
chr6	34432315	34434910	SPDEF
chr6	34432315	34434910	NUDT3
chr6	34522558	34525239	ANKS1A
chr6	34524822	34527840	GRM4
chr6	34536279	34538508	UHRF1BP1
chr6	34551024	34553337	SNRPC
chr6	34555849	34558166	SNRPC
chr6	34559867	34562354	SNRPC
chr6	34564054	34566705	SNRPC
chr6	34565922	34568750	RPS10
chr6	34566795	34569558	PACSIN1
chr6	34570918	34573773	C6orf106
chr6	34573997	34576646	RPS10
chr6	34581303	34583543	TCP11
chr6	34584644	34586863	TCP11
chr6	34586792	34589214	DEF6
chr6	34605591	34608969	C6orf106
chr6	34607634	34610879	SNRPC
chr6	34612931	34615491	C6orf106
chr6	34615182	34618495	ANKS1A
chr6	34624430	34626902	SNRPC
chr6	34624430	34626902	C6orf106
chr6	34634273	34636663	C6orf106
chr6	34634675	34637172	C6orf106
chr6	34662845	34666418	SNRPC
chr6	34662845	34666418	SNRPC
chr6	34679607	34682151	ZNF76
chr6	34721923	34724181	PACSIN1
chr6	34722181	34724841	ANKS1A
chr6	34752015	34754376	ANKS1A
chr6	34754287	34756805	ZNF76
chr6	34756772	34759452	PPARD
chr6	34760338	34762603	IP6K3
chr6	34764236	34766765	SPDEF
chr6	34773037	34775533	TCP11
chr6	34788254	34790693	SNRPC
chr6	34794647	34797006	SCUBE3
chr6	34808466	34811134	PPARD
chr6	34809134	34811294	SNRPC
chr6	34810553	34812821	SNRPC
chr6	34830617	34833444	UHRF1BP1
chr6	34833803	34836029	ZNF76
chr6	34836664	34839054	PACSIN1
chr6	34838016	34842643	ZNF76
chr6	34841766	34844065	ZNF76
chr6	34842126	34845680	ZNF76
chr6	34853481	34855638	SPDEF
chr6	34854814	34856971	TCP11
chr6	34854971	34858023	TCP11
chr6	34854971	34858023	SPDEF
chr6	34856932	34859988	GRM4
chr6	34878925	34881870	SNRPC
chr6	34885950	34889709	ZNF76
chr6	34896199	34898846	SNRPC
chr6	34915638	34918789	TCP11
chr6	34924457	34927200	DEF6
chr6	34927815	34930433	UHRF1BP1
chr6	34932587	34934956	SNRPC
chr6	34937147	34939696	TCP11
chr6	34938415	34941106	TCP11
chr6	34939369	34941920	TCP11
chr6	34939369	34941920	SNRPC
chr6	34943287	34945839	TAF11
chr6	34944435	34946971	TCP11
chr6	34945910	34948663	TCP11
chr6	34950992	34953671	DEF6
chr6	34950992	34953671	TCP11
chr6	34953482	34956812	TCP11
chr6	34953482	34956812	TAF11
chr6	34981028	34983585	DEF6
chr6	34997366	35000390	C6orf106
chr6	35001132	35003559	CLPS
chr6	35010747	35013040	SCUBE3
chr6	35013242	35015937	C6orf106
chr6	35017882	35020868	C6orf106
chr6	35023440	35025680	SCUBE3
chr6	35026635	35029263	FKBP5
chr6	35032199	35035093	TCP11
chr6	35035504	35038421	SPDEF
chr6	35043905	35048893	DEF6
chr6	35058548	35061669	ZNF76
chr6	35071403	35074077	DEF6
chr6	35078047	35081256	ZNF76
chr6	35081997	35084301	ZNF76
chr6	35089673	35092103	SNRPC
chr6	35127743	35130156	DEF6
chr6	35137075	35139417	UHRF1BP1
chr6	35139357	35141811	C6orf106
chr6	35142554	35144860	C6orf106
chr6	35144001	35146394	ZNF76
chr6	35151108	35154132	UHRF1BP1
chr6	35173317	35176057	TULP1
chr6	35173317	35176057	TCP11
chr6	35182577	35184988	ZNF76
chr6	35188193	35190602	C6orf106
chr6	35193493	35195886	RPL10A
chr6	35205919	35208322	C6orf106
chr6	35207783	35210784	FKBP5
chr6	35214824	35218074	PPARD
chr6	35216074	35218844	PACSIN1
chr6	35228014	35230490	DEF6
chr6	35240571	35243337	FANCE
chr6	35252930	35255396	RPL10A
chr6	35261650	35265350	TEAD3
chr6	35261650	35265350	FANCE
chr6	35263771	35266589	FANCE
chr6	35263771	35266589	ZNF76
chr6	35264589	35268022	FANCE
chr6	35264589	35268022	FANCE
chr6	35267042	35269671	FANCE
chr6	35271110	35273805	FANCE
chr6	35277403	35279677	FANCE
chr6	35278904	35282309	FANCE
chr6	35278904	35282309	ZNF76
chr6	35283986	35286389	FANCE
chr6	35284963	35287712	FANCE
chr6	35285769	35288163	FANCE
chr6	35287205	35289553	FANCE
chr6	35287833	35290057	FANCE
chr6	35297490	35300081	FANCE
chr6	35306847	35310934	RPL10A
chr6	35308934	35311912	FKBP5
chr6	35308934	35311912	FANCE
chr6	35310026	35312335	FKBP5
chr6	35310026	35312335	FANCE
chr6	35311187	35313358	TULP1
chr6	35312894	35315976	TEAD3
chr6	35312894	35315976	PPARD
chr6	35323056	35326068	FANCE
chr6	35325451	35328479	DEF6
chr6	35339320	35341755	FANCE
chr6	35347623	35351363	PPARD
chr6	35353319	35355800	FANCE
chr6	35360766	35363119	PPARD
chr6	35364031	35366348	RPL10A
chr6	35364963	35367352	PPARD
chr6	35370666	35373188	DEF6
chr6	35373730	35377131	PPARD
chr6	35375747	35377929	DEF6
chr6	35378392	35381009	PPARD
chr6	35379176	35381484	DEF6
chr6	35391198	35393670	PPARD
chr6	35392238	35394787	PPARD
chr6	35394649	35397260	PPARD
chr6	35395528	35398078	PPARD
chr6	35396078	35399315	PPARD
chr6	35398224	35400581	PPARD
chr6	35398581	35401002	PPARD
chr6	35398581	35401002	DEF6
chr6	35399115	35401667	ZNF76
chr6	35401901	35404649	DEF6
chr6	35402649	35404905	ZNF76
chr6	35403022	35405916	PPARD
chr6	35403916	35406126	PPARD
chr6	35404126	35406335	PPARD
chr6	35404509	35407107	PPARD
chr6	35405636	35407805	ZNF76
chr6	35407028	35409242	PPARD
chr6	35407776	35410913	PPARD
chr6	35410236	35412619	PPARD
chr6	35411016	35413705	DEF6
chr6	35412896	35415605	PPARD
chr6	35414201	35416756	PPARD
chr6	35414756	35417045	DEF6
chr6	35415110	35417531	DEF6
chr6	35415883	35418546	PPARD
chr6	35416546	35419072	FKBP5
chr6	35416546	35419072	PPARD
chr6	35416546	35419072	PPARD
chr6	35416546	35419072	ZNF76
chr6	35417072	35419517	PPARD
chr6	35417517	35419889	PPARD
chr6	35417517	35419889	PPARD
chr6	35417999	35420271	DEF6
chr6	35418442	35420891	PPARD
chr6	35418442	35420891	PPARD
chr6	35418442	35420891	DEF6
chr6	35418891	35421733	CLPSL2
chr6	35418891	35421733	DEF6
chr6	35419808	35422718	FKBP5
chr6	35419808	35422718	PPARD
chr6	35419808	35422718	ZNF76
chr6	35421083	35423356	PPARD
chr6	35422326	35424957	PPARD
chr6	35423654	35426007	PPARD
chr6	35425905	35428107	DEF6
chr6	35426107	35428745	ZNF76
chr6	35428662	35431122	PPARD
chr6	35429276	35431854	PPARD
chr6	35432622	35434978	FKBP5
chr6	35432622	35434978	ZNF76
chr6	35433720	35435948	DEF6
chr6	35434104	35436452	PPARD
chr6	35434452	35437139	PPARD
chr6	35434452	35437139	DEF6
chr6	35435378	35437748	PPARD
chr6	35435819	35438415	PPARD
chr6	35435819	35438415	DEF6
chr6	35436415	35438725	PPARD
chr6	35436725	35438993	FKBP5
chr6	35437334	35439972	PPARD
chr6	35442191	35444565	FKBP5
chr6	35443919	35446350	ARMC12
chr6	35448398	35450825	PPARD
chr6	35452532	35455100	CLPS
chr6	35452532	35455100	PPARD
chr6	35453266	35455973	DEF6
chr6	35458656	35460969	FKBP5
chr6	35462316	35464757	RPL10A
chr6	35462837	35465356	PPARD
chr6	35462837	35465356	DEF6
chr6	35463537	35467689	PXT1
chr6	35463537	35467689	SLC26A8
chr6	35463537	35467689	LHFPL5
chr6	35463537	35467689	CLPS
chr6	35478977	35481288	FKBP5
chr6	35483081	35486051	ARMC12
chr6	35484051	35486461	FKBP5
chr6	35486596	35489102	FKBP5
chr6	35486596	35489102	FKBP5
chr6	35488059	35490452	ARMC12
chr6	35489285	35492242	FKBP5
chr6	35489285	35492242	ZNF76
chr6	35492303	35494534	ARMC12
chr6	35492913	35495224	FKBP5
chr6	35493398	35495829	ARMC12
chr6	35499765	35502071	FKBP5
chr6	35502008	35504186	ARMC12
chr6	35502405	35504812	TULP1
chr6	35502812	35505637	FKBP5
chr6	35512303	35514529	CLPS
chr6	35513801	35517055	FKBP5
chr6	35516547	35519431	BRPF3
chr6	35539210	35542967	FKBP5
chr6	35540967	35543622	ARMC12
chr6	35541645	35544293	CLPSL2
chr6	35541645	35544293	ARMC12
chr6	35541645	35544293	FKBP5
chr6	35544200	35546607	FKBP5
chr6	35544891	35548040	FKBP5
chr6	35547556	35549926	ARMC12
chr6	35547556	35549926	FKBP5
chr6	35548318	35551350	BRPF3
chr6	35548318	35551350	FKBP5
chr6	35549367	35551775	ARMC12
chr6	35549367	35551775	FKBP5
chr6	35550109	35553153	ARMC12
chr6	35550109	35553153	FKBP5
chr6	35551198	35553408	FKBP5
chr6	35551732	35554035	FKBP5
chr6	35552035	35554378	FKBP5
chr6	35552035	35554378	FKBP5
chr6	35552544	35555021	FKBP5
chr6	35552544	35555021	FKBP5
chr6	35552544	35555021	FKBP5
chr6	35553021	35556866	ARMC12
chr6	35553021	35556866	FKBP5
chr6	35555042	35557334	FKBP5
chr6	35557027	35560748	FKBP5
chr6	35558758	35561460	CLPS
chr6	35558758	35561460	FKBP5
chr6	35558758	35561460	FKBP5
chr6	35558758	35561460	TEAD3
chr6	35559849	35562395	FKBP5
chr6	35560570	35563042	ARMC12
chr6	35560570	35563042	FKBP5
chr6	35561042	35563686	ARMC12
chr6	35561042	35563686	FKBP5
chr6	35561699	35564304	ARMC12
chr6	35561699	35564304	FKBP5
chr6	35562516	35564826	FKBP5
chr6	35566020	35569531	ARMC12
chr6	35566020	35569531	FKBP5
chr6	35566020	35569531	FKBP5
chr6	35567531	35571189	FKBP5
chr6	35567531	35571189	TEAD3
chr6	35569374	35571629	FKBP5
chr6	35569812	35572529	FKBP5
chr6	35570848	35573353	FKBP5
chr6	35572276	35575211	FKBP5
chr6	35572276	35575211	FKBP5
chr6	35574086	35576533	FKBP5
chr6	35578011	35580562	FKBP5
chr6	35580776	35583041	ARMC12
chr6	35582093	35584367	FKBP5
chr6	35584777	35587391	FKBP5
chr6	35588799	35591796	FKBP5
chr6	35596358	35598824	FKBP5
chr6	35597427	35599691	ARMC12
chr6	35601398	35603888	FKBP5
chr6	35602211	35604850	CLPSL2
chr6	35603229	35605637	FKBP5
chr6	35609272	35612629	FKBP5
chr6	35610629	35613372	FKBP5
chr6	35620643	35623090	FKBP5
chr6	35623048	35625443	LHFPL5
chr6	35633937	35636434	TULP1
chr6	35633937	35636434	TULP1
chr6	35634932	35637829	TULP1
chr6	35635829	35639083	FKBP5
chr6	35635829	35639083	TEAD3
chr6	35640858	35643475	TULP1
chr6	35640858	35643475	PPARD
chr6	35641722	35644125	FKBP5
chr6	35644624	35647540	FKBP5
chr6	35654865	35657824	TEAD3
chr6	35655824	35658294	FKBP5
chr6	35656565	35659022	FKBP5
chr6	35658452	35661352	FKBP5
chr6	35661386	35664004	TEAD3
chr6	35663240	35665412	TULP1
chr6	35663412	35666101	FKBP5
chr6	35679432	35681765	DEF6
chr6	35686218	35688864	TEAD3
chr6	35692194	35694412	TEAD3
chr6	35694368	35696984	TULP1
chr6	35694368	35696984	TEAD3
chr6	35694984	35697394	FKBP5
chr6	35694984	35697394	PPARD
chr6	35695616	35698188	FKBP5
chr6	35695616	35698188	TULP1
chr6	35698558	35700983	PPARD
chr6	35699041	35701727	RPL10A
chr6	35700262	35702515	ZNF76
chr6	35701000	35703356	FANCE
chr6	35704257	35706904	TULP1
chr6	35704257	35706904	ZNF76
chr6	35709225	35711459	TULP1
chr6	35710414	35712673	TEAD3
chr6	35715139	35717542	TEAD3
chr6	35722619	35724961	SLC26A8
chr6	35727244	35729705	TULP1
chr6	35738492	35740984	TULP1
chr6	35744136	35746343	FANCE
chr6	35753930	35756535	CLPS
chr6	35754535	35757309	TULP1
chr6	35759575	35761792	CLPSL2
chr6	35761246	35764253	TULP1
chr6	35762436	35765047	CLPSL2
chr6	35764149	35766734	LHFPL5
chr6	35764149	35766734	TEAD3
chr6	35815495	35818000	SNRPC
chr6	35817883	35820189	SRPK1
chr6	35821871	35824383	RPL10A
chr6	35825904	35828350	CLPS
chr6	35834192	35836369	LHFPL5
chr6	35836932	35839676	CLPS
chr6	35842653	35844946	TULP1
chr6	35861699	35864443	PPARD
chr6	35862458	35864904	BRPF3
chr6	35862904	35865471	MAPK14
chr6	35879750	35882222	MAPK14
chr6	35886365	35888918	TULP1
chr6	35890248	35893333	FKBP5
chr6	35901602	35904143	PPARD
chr6	35902143	35904440	SLC26A8
chr6	35956506	35959759	CLPSL2
chr6	35965909	35968222	BRPF3
chr6	35966222	35968717	FKBP5
chr6	35972264	35974692	MAPK14
chr6	35986097	35988535	SRPK1
chr6	35986535	35988800	FKBP5
chr6	35989193	35992102	BRPF3
chr6	35994227	35996671	BRPF3
chr6	36006861	36009789	ARMC12
chr6	36007824	36010120	TEAD3
chr6	36015168	36018074	BRPF3
chr6	36017364	36019988	FKBP5
chr6	36035262	36039070	CDKN1A
chr6	36039678	36042569	RPL10A
chr6	36046953	36050119	FKBP5
chr6	36048657	36050844	TULP1
chr6	36060447	36064595	MAPK14
chr6	36062769	36065069	CDKN1A
chr6	36065266	36067682	LHFPL5
chr6	36070220	36072543	CLPS
chr6	36073639	36076327	FKBP5
chr6	36081170	36084125	PNPLA1
chr6	36083186	36085391	HDGFRP2
chr6	36093111	36095286	FKBP5
chr6	36093286	36095884	FKBP5
chr6	36108400	36110926	STK38
chr6	36125945	36128538	MAPK14
chr6	36130986	36134192	DEF6
chr6	36135433	36138815	FKBP5
chr6	36146019	36148546	DEF6
chr6	36146832	36149171	MAPK14
chr6	36147171	36149834	C6orf222
chr6	36163493	36167744	MAPK14
chr6	36178433	36180914	MAPK13
chr6	36178433	36180914	DEF6
chr6	36194539	36197272	PNPLA1
chr6	36208028	36210523	C6orf222
chr6	36209347	36212115	CDKN1A
chr6	36219513	36222075	C6orf222
chr6	36233935	36236531	PXT1
chr6	36264786	36267275	MAPK14
chr6	36268333	36271088	RAB44
chr6	36294140	36296315	MAPK14
chr6	36319026	36321468	FGD2
chr6	36346096	36348431	CLPS
chr6	36348292	36350912	CDKN1A
chr6	36368604	36371445	SRSF3
chr6	36368604	36371445	FKBP5
chr6	36374097	36376639	RAB44
chr6	36379988	36382765	STK38
chr6	36383077	36385417	PXT1
chr6	36402768	36405074	STK38
chr6	36406826	36409124	STK38
chr6	36410990	36413815	RAB44
chr6	36417925	36420505	SRSF3
chr6	36426608	36429085	CDKN1A
chr6	36433397	36435861	SRSF3
chr6	36445282	36447662	RAB44
chr6	36445282	36447662	PXT1
chr6	36449281	36451674	TMX3
chr6	36456695	36459265	CDKN1A
chr6	36463630	36466820	SRSF3
chr6	36471252	36474965	SRSF3
chr6	36474951	36477360	STK38
chr6	36479146	36481500	RAB44
chr6	36498413	36501035	PXT1
chr6	36508039	36510465	CDKN1A
chr6	36508850	36511182	PI16
chr6	36508850	36511182	PXT1
chr6	36513626	36517396	PI16
chr6	36532879	36535346	STK38
chr6	36546719	36549087	C6orf222
chr6	36553126	36555373	CDKN1A
chr6	36556793	36559221	PXT1
chr6	36557221	36559627	CDKN1A
chr6	36559524	36562084	PXT1
chr6	36561252	36563734	STK38
chr6	36565397	36567980	STK38
chr6	36588060	36590343	CDKN1A
chr6	36589305	36592112	RAB44
chr6	36589305	36592112	CDKN1A
chr6	36590244	36592505	CDKN1A
chr6	36594037	36596235	CDKN1A
chr6	36597920	36600418	CDKN1A
chr6	36598418	36600821	PXT1
chr6	36600736	36603265	CDKN1A
chr6	36601265	36603502	CDKN1A
chr6	36604101	36607118	CDKN1A
chr6	36605158	36607988	CDKN1A
chr6	36609471	36611981	CDKN1A
chr6	36610027	36612558	CDKN1A
chr6	36611669	36613936	MTCH1
chr6	36614078	36617031	CDKN1A
chr6	36619287	36621696	STK38
chr6	36620091	36622323	CDKN1A
chr6	36620668	36623124	PXT1
chr6	36624518	36627493	MTCH1
chr6	36630403	36633120	CDKN1A
chr6	36631969	36634412	CDKN1A
chr6	36635574	36638103	CDKN1A
chr6	36642453	36645383	PI16
chr6	36643415	36646553	PPIL1
chr6	36646062	36648999	STK38
chr6	36649678	36652097	PI16
chr6	36656317	36658743	RAB44
chr6	36689720	36692126	PXT1
chr6	36701496	36704930	CDKN1A
chr6	36703481	36707010	RAB44
chr6	36707817	36711177	SRSF3
chr6	36709177	36712505	PI16
chr6	36713957	36716152	PXT1
chr6	36719622	36722109	PI16
chr6	36720425	36722924	MTCH1
chr6	36726038	36729095	PI16
chr6	36732308	36734532	FGD2
chr6	36732881	36735159	FGD2
chr6	36732881	36735159	MTCH1
chr6	36733159	36735696	PI16
chr6	36734719	36737075	PI16
chr6	36747685	36750925	PI16
chr6	36748975	36751168	MTCH1
chr6	36749168	36751357	CMTR1
chr6	36774248	36776562	DEPDC5
chr6	36776175	36778645	GOLGA4
chr6	36786114	36788696	CDKN1A
chr6	36787674	36790190	MTCH1
chr6	36790630	36792879	FGD2
chr6	36804750	36807087	PI16
chr6	36807616	36810328	FGD2
chr6	36827792	36830207	FGD2
chr6	36835699	36837865	FGD2
chr6	36840793	36843814	PI16
chr6	36852928	36855187	PI16
chr6	36853187	36855551	PI16
chr6	36853551	36855954	MTCH1
chr6	36854466	36857184	MTCH1
chr6	36856483	36858851	FGD2
chr6	36856483	36858851	MTCH1
chr6	36856851	36859373	FGD2
chr6	36866241	36868901	FGD2
chr6	36868685	36872155	RNF8
chr6	36868685	36872155	PI16
chr6	36872182	36874930	MTCH1
chr6	36873014	36876910	PI16
chr6	36875150	36877405	FGD2
chr6	36875405	36878166	FGD2
chr6	36886053	36888510	FGD2
chr6	36891587	36893951	PI16
chr6	36891587	36893951	BRPF3
chr6	36893528	36898529	PI16
chr6	36897189	36900026	MTCH1
chr6	36916273	36919059	PI16
chr6	36916273	36919059	PI16
chr6	36920449	36923264	PI16
chr6	36920449	36923264	PPIL1
chr6	36921264	36924222	MTCH1
chr6	36921264	36924222	PI16
chr6	36931055	36933829	CDKN1A
chr6	36939106	36941840	PI16
chr6	36943515	36948528	PPIL1
chr6	36952823	36955356	PI16
chr6	36954043	36956766	CDKN1A
chr6	36954808	36957330	PPIL1
chr6	36967409	36969862	STK38
chr6	36971906	36974471	PI16
chr6	36971906	36974471	PPIL1
chr6	36983263	36986929	CDKN1A
chr6	37014743	37018064	CDKN1A
chr6	37045785	37048211	CDKN1A
chr6	37059959	37062484	FGD2
chr6	37127460	37130427	PI16
chr6	37138930	37141345	FGD2
chr6	37138930	37141345	PI16
chr6	37139345	37141800	FGD2
chr6	37154776	37157079	MTCH1
chr6	37161192	37163830	PI16
chr6	37166801	37169940	RAB44
chr6	37168719	37171210	PPIL1
chr6	37171789	37174177	MTCH1
chr6	37176886	37179349	CDKN1A
chr6	37177349	37179728	FGD2
chr6	37179482	37182334	CDKN1A
chr6	37180334	37182865	PI16
chr6	37194692	37197256	PI16
chr6	37196812	37199441	MTCH1
chr6	37202481	37205322	PI16
chr6	37206202	37208455	PI16
chr6	37209531	37211812	CDKN1A
chr6	37212105	37214533	MTCH1
chr6	37214905	37217136	PI16
chr6	37215918	37218335	MTCH1
chr6	37231785	37234184	CDKN1A
chr6	37248384	37250953	PI16
chr6	37277476	37280224	CMTR1
chr6	37290217	37292604	CMTR1
chr6	37320197	37322813	CMTR1
chr6	37348817	37351310	CMTR1
chr6	37361863	37364177	CCDC167
chr6	37399175	37403075	RNF8
chr6	37431194	37433614	NLRP12
chr6	37437897	37440173	GLO1
chr6	37463270	37465622	MDGA1
chr6	37466652	37470182	MDGA1
chr6	37473171	37475797	MDGA1
chr6	37514894	37517692	BTBD9
chr6	37538997	37541475	RNF8
chr6	37542448	37544840	CCDC167
chr6	37557661	37559971	RNF8
chr6	37586007	37589262	CCDC167
chr6	37587824	37590802	CMTR1
chr6	37597938	37600569	TBC1D22B
chr6	37602345	37604926	CCDC167
chr6	37602345	37604926	RNF8
chr6	37625897	37628296	CCDC167
chr6	37627468	37629690	CMTR1
chr6	37627873	37630467	CMTR1
chr6	37649484	37652133	CMTR1
chr6	37655793	37658112	CMTR1
chr6	37656316	37659226	CCDC167
chr6	37656316	37659226	CCDC167
chr6	37665188	37667938	CCDC167
chr6	37667906	37671099	CCDC167
chr6	37671074	37673552	CMTR1
chr6	37678160	37681850	CMTR1
chr6	37702487	37705121	CMTR1
chr6	37718770	37721679	CMTR1
chr6	37733251	37735744	CMTR1
chr6	37768774	37771007	BTBD9
chr6	37768774	37771007	CMTR1
chr6	37774723	37777102	RNF8
chr6	37873967	37876420	CCDC167
chr6	37886028	37888434	MDGA1
chr6	37956695	37959844	MDGA1
chr6	37966552	37968953	BTBD9
chr6	38002368	38005849	MDGA1
chr6	38016133	38018484	CCDC167
chr6	38037306	38040284	MDGA1
chr6	38117796	38120044	MDGA1
chr6	38124956	38128113	CCDC167
chr6	38127196	38130396	ZNF749
chr6	38133736	38136225	BTBD9
chr6	38134553	38136971	MDGA1
chr6	38269739	38272499	RNF8
chr6	38354468	38357662	GLO1
chr6	38472519	38474957	GLO1
chr6	38536789	38540194	MDGA1
chr6	38608528	38611219	SAYSD1
chr6	38658299	38660978	ARID5B
chr6	38814047	38816442	SAYSD1
chr6	38833664	38836297	KCNK16
chr6	38839786	38842308	KCNK17
chr6	38840320	38843509	SAYSD1
chr6	38849856	38852167	KCNK17
chr6	38855011	38859273	KCNK17
chr6	38885928	38889169	KCNK17
chr6	38894110	38896528	KCNK17
chr6	38931638	38934199	KCNK17
chr6	38942079	38944996	KCNK17
chr6	38949749	38953011	KCNK17
chr6	38964772	38967872	SAYSD1
chr6	38970451	38973565	KCNK16
chr6	38977045	38980127	SAYSD1
chr6	38984542	38987207	KCNK17
chr6	38995919	38998498	KCNK17
chr6	39027024	39029538	KCNK16
chr6	39030843	39033575	KIF6
chr6	39033514	39035825	GLP1R
chr6	39033900	39036161	KCNK17
chr6	39081535	39084187	MOCS1
chr6	39081535	39084187	GLP1R
chr6	39282718	39285010	SAYSD1
chr6	39290088	39292292	KIF6
chr6	39335829	39338408	SAYSD1
chr6	39341029	39343623	KIF6
chr6	39397150	39399980	KCNK16
chr6	39548828	39551396	KIF6
chr6	39607489	39612031	DAAM2
chr6	39623272	39625783	KIF6
chr6	39631608	39634416	KIF6
chr6	39633151	39635580	DAAM2
chr6	39676220	39679274	APOBEC2
chr6	39683150	39685312	SAYSD1
chr6	39778554	39781728	MOCS1
chr6	39796068	39798418	SAYSD1
chr6	39796418	39801116	DAAM2
chr6	39810837	39813499	SAYSD1
chr6	39812789	39815298	OARD1
chr6	39846337	39848632	NFYA
chr6	39863981	39867308	SAYSD1
chr6	39900205	39902410	KIF6
chr6	39900648	39904254	SAYSD1
chr6	39908515	39910900	KIF6
chr6	39925496	39928813	KIF6
chr6	39932133	39934641	SAYSD1
chr6	39962463	39964636	KIF6
chr6	40127916	40131300	KIF6
chr6	40190221	40192776	KIF6
chr6	40253782	40256126	KCNK16
chr6	40419293	40421845	UNC5CL
chr6	40575663	40578186	UNC5CL
chr6	40586026	40588375	NFYA
chr6	40587297	40590067	UNC5CL
chr6	40641449	40644005	APOBEC2
chr6	40680332	40682946	APOBEC2
chr6	40683535	40685838	OARD1
chr6	40686519	40688967	UNC5CL
chr6	40690164	40694201	KIF6
chr6	40703324	40705499	SAYSD1
chr6	40704103	40707661	OARD1
chr6	40709127	40711715	SAYSD1
chr6	40723564	40725715	TSPO2
chr6	40726385	40728687	UNC5CL
chr6	40746269	40748440	KIF6
chr6	40756940	40759733	UNC5CL
chr6	40757733	40760681	OARD1
chr6	40788942	40791249	UNC5CL
chr6	40789573	40792606	APOBEC2
chr6	40797548	40800232	KIF6
chr6	40808278	40810524	APOBEC2
chr6	40812319	40814859	APOBEC2
chr6	40815162	40817610	APOBEC2
chr6	40850925	40853951	UNC5CL
chr6	40856494	40858901	APOBEC2
chr6	40859341	40861738	APOBEC2
chr6	40873947	40876344	KIF6
chr6	40874344	40876654	OARD1
chr6	40876395	40879325	APOBEC2
chr6	40881983	40884335	NFYA
chr6	40885183	40887602	TSPO2
chr6	40889682	40892058	OARD1
chr6	40898757	40901952	TREM1
chr6	40902857	40905686	OARD1
chr6	40906886	40909226	OARD1
chr6	40919978	40922753	MDFI
chr6	40971706	40974352	DYNC1LI1
chr6	41020714	41023282	DAAM2
chr6	41038182	41040349	TREM1
chr6	41044541	41047310	MDFI
chr6	41061032	41063851	NCR2
chr6	41076714	41078902	TREM1
chr6	41093307	41095802	TREM1
chr6	41118702	41121387	NFYA
chr6	41120667	41123343	TSPO2
chr6	41121352	41123522	NCR2
chr6	41132445	41134862	TREML4
chr6	41136391	41139155	TREML4
chr6	41280026	41282378	MDFI
chr6	41285199	41287454	FOXP4
chr6	41304612	41307020	MDFI
chr6	41329494	41331902	DCLRE1B
chr6	41340554	41344061	USP49
chr6	41358176	41360722	FOXP4
chr6	41365620	41367783	FOXP4
chr6	41368910	41371249	USP49
chr6	41368910	41371249	FOXP4
chr6	41380136	41382726	FOXP4
chr6	41385019	41387700	FOXP4
chr6	41386893	41389048	FOXP4
chr6	41390621	41392831	FOXP4
chr6	41390953	41393579	TFEB
chr6	41391579	41393735	FOXP4
chr6	41393426	41396726	FOXP4
chr6	41396664	41399607	MDFI
chr6	41401186	41403768	TFEB
chr6	41403945	41406397	FOXP4
chr6	41413434	41416404	FOXP4
chr6	41430074	41432864	FOXP4
chr6	41436503	41438811	MDFI
chr6	41443292	41445500	FOXP4
chr6	41444149	41446360	OARD1
chr6	41450020	41452407	FOXP4
chr6	41459009	41461245	TFEB
chr6	41459245	41462606	FOXP4
chr6	41469540	41473253	FOXP4
chr6	41472596	41475202	FOXP4
chr6	41474477	41476630	FOXP4
chr6	41484067	41486569	FOXP4
chr6	41508091	41511273	MDFI
chr6	41517101	41519702	FOXP4
chr6	41519969	41522332	FOXP4
chr6	41532934	41535108	TFEB
chr6	41539637	41541899	OARD1
chr6	41540572	41543004	USP49
chr6	41586379	41588984	PGC
chr6	41618398	41621037	RASGRP4
chr6	41632205	41634433	FOXP4
chr6	41641387	41643822	FOXP4
chr6	41648476	41651216	FOXP4
chr6	41649310	41651757	FOXP4
chr6	41651471	41655113	FOXP4
chr6	41658561	41661835	FOXP4
chr6	41660841	41663288	NCR2
chr6	41664097	41666611	FOXP4
chr6	41665131	41668699	USP49
chr6	41673100	41678004	FOXP4
chr6	41720758	41723014	FOXP4
chr6	41727237	41729820	TFEB
chr6	41730610	41732891	PGC
chr6	41735883	41738167	USP49
chr6	41736541	41739317	CCND3
chr6	41741088	41743663	CCND3
chr6	41746405	41749305	CCND3
chr6	41750043	41752266	CCND3
chr6	41752868	41755623	CCND3
chr6	41760363	41763097	USP49
chr6	41763936	41766631	CCND3
chr6	41765540	41767947	MED20
chr6	41766612	41769707	FOXP4
chr6	41767707	41770457	USP49
chr6	41770411	41773073	PTH2
chr6	41772034	41774450	CCND3
chr6	41772555	41775508	CCND3
chr6	41780074	41782326	USP49
chr6	41780074	41782326	FOXP4
chr6	41780948	41783935	MED20
chr6	41782654	41785519	CCND3
chr6	41784592	41786825	USP49
chr6	41784919	41787232	GUCA1A
chr6	41785321	41787537	USP49
chr6	41795278	41797988	USP49
chr6	41796289	41799087	CCND3
chr6	41808237	41811062	USP49
chr6	41809062	41811752	USP49
chr6	41812376	41814573	USP49
chr6	41812573	41814830	CCND3
chr6	41813128	41815744	USP49
chr6	41813128	41815744	USP49
chr6	41814702	41817373	USP49
chr6	41821190	41823444	CCND3
chr6	41821190	41823444	USP49
chr6	41822386	41824562	USP49
chr6	41824295	41827283	CCND3
chr6	41825283	41827927	USP49
chr6	41834441	41837129	PRICKLE4
chr6	41835740	41838047	FRS3
chr6	41839747	41842174	USP49
chr6	41840556	41843042	USP49
chr6	41843388	41846297	KLHDC3
chr6	41843388	41846297	USP49
chr6	41843388	41846297	TOMM6
chr6	41846740	41849604	USP49
chr6	41847908	41850778	USP49
chr6	41852485	41855129	USP49
chr6	41854388	41857031	USP49
chr6	41860965	41863477	TOMM6
chr6	41860965	41863477	PRICKLE4
chr6	41861477	41864779	MED20
chr6	41867091	41870055	USP49
chr6	41868952	41871203	USP49
chr6	41874296	41876866	USP49
chr6	41875198	41877598	USP49
chr6	41878127	41880359	USP49
chr6	41886605	41888987	USP49
chr6	41887460	41890196	CCND3
chr6	41889715	41892538	GUCA1A
chr6	41891589	41894165	CCND3
chr6	41893425	41895610	TOMM6
chr6	41893783	41896133	CCND3
chr6	41895399	41897697	CCND3
chr6	41897417	41900299	CCND3
chr6	41902545	41904816	USP49
chr6	41903399	41905620	CCND3
chr6	41904333	41906574	TOMM6
chr6	41908232	41910500	MED20
chr6	41908500	41911095	TOMM6
chr6	41926645	41929582	USP49
chr6	41934404	41937426	USP49
chr6	41955675	41957973	USP49
chr6	41961761	41964059	PRICKLE4
chr6	41979937	41982452	USP49
chr6	41984301	41986665	MED20
chr6	41984301	41986665	USP49
chr6	41984301	41986665	FRS3
chr6	41986329	41988793	USP49
chr6	41989326	41992092	CCND3
chr6	41989326	41992092	USP49
chr6	41991922	41994171	USP49
chr6	41994723	41997778	TFEB
chr6	41995967	41998352	CCND3
chr6	41996526	41999764	CCND3
chr6	41997764	42000591	USP49
chr6	42002969	42005740	FRS3
chr6	42004211	42006547	USP49
chr6	42004211	42006547	FRS3
chr6	42004836	42007053	MED20
chr6	42005811	42008532	USP49
chr6	42007107	42009368	USP49
chr6	42008040	42010928	FRS3
chr6	42009336	42012052	FRS3
chr6	42010537	42012978	C6orf132
chr6	42012036	42015800	CCND3
chr6	42015449	42017837	FRS3
chr6	42017069	42019760	USP49
chr6	42024434	42026898	C6orf132
chr6	42024898	42027422	C6orf132
chr6	42034333	42036828	GLTSCR1L
chr6	42043139	42045442	UBR2
chr6	42059220	42061608	UBR2
chr6	42060321	42062640	FRS3
chr6	42067760	42070414	UBR2
chr6	42067760	42070414	C6orf132
chr6	42074430	42077949	C6orf132
chr6	42084813	42087639	C6orf132
chr6	42087222	42089423	USP49
chr6	42090072	42092418	CCND3
chr6	42109078	42112181	UBR2
chr6	42124492	42126836	UBR2
chr6	42124836	42127505	USP49
chr6	42124836	42127505	FRS3
chr6	42126787	42128965	UBR2
chr6	42133817	42136307	USP49
chr6	42135103	42138427	FRS3
chr6	42159540	42162009	FRS3
chr6	42162411	42164658	USP49
chr6	42165153	42167466	USP49
chr6	42166172	42168726	UBR2
chr6	42166172	42168726	CCND3
chr6	42166982	42169393	GUCA1A
chr6	42168155	42171042	USP49
chr6	42175338	42177974	UBR2
chr6	42176627	42180031	UBR2
chr6	42178058	42180470	UBR2
chr6	42178822	42181609	UBR2
chr6	42178822	42181609	C6orf132
chr6	42179609	42181963	UBR2
chr6	42183628	42186963	UBR2
chr6	42186737	42189023	CCND3
chr6	42188495	42190839	UBR2
chr6	42191554	42194700	UBR2
chr6	42192700	42195147	USP49
chr6	42195448	42197939	UBR2
chr6	42199081	42201789	UBR2
chr6	42201880	42204549	UBR2
chr6	42211362	42213627	UBR2
chr6	42213937	42217154	UBR2
chr6	42221724	42224016	UBR2
chr6	42223646	42226211	UBR2
chr6	42224331	42226757	UBR2
chr6	42225861	42228478	UBR2
chr6	42226478	42229047	UBR2
chr6	42227196	42229968	UBR2
chr6	42228112	42230588	UBR2
chr6	42230329	42232626	USP49
chr6	42237023	42239574	UBR2
chr6	42239257	42241616	UBR2
chr6	42240395	42242859	UBR2
chr6	42244948	42247225	UBR2
chr6	42245504	42248019	UBR2
chr6	42247073	42250420	UBR2
chr6	42247073	42250420	USP49
chr6	42262794	42265556	UBR2
chr6	42273153	42276344	UBR2
chr6	42279250	42281913	GLTSCR1L
chr6	42282737	42286156	UBR2
chr6	42285164	42288013	UBR2
chr6	42304856	42307339	UBR2
chr6	42322658	42325129	UBR2
chr6	42333047	42335489	PTCRA
chr6	42371428	42374309	GLTSCR1L
chr6	42371428	42374309	C6orf132
chr6	42372730	42375599	UBR2
chr6	42375493	42377968	C6orf132
chr6	42383698	42386118	UBR2
chr6	42391531	42394345	C6orf132
chr6	42412788	42415230	PTCRA
chr6	42413230	42415517	UBR2
chr6	42415390	42418109	CNPY3
chr6	42422604	42425391	GLTSCR1L
chr6	42427540	42430302	C6orf132
chr6	42448658	42451102	KLHDC3
chr6	42450993	42453271	UBR2
chr6	42476458	42479291	C6orf132
chr6	42487630	42490271	C6orf132
chr6	42488683	42491085	C6orf132
chr6	42499854	42502375	C6orf132
chr6	42510202	42512824	C6orf132
chr6	42516306	42518657	C6orf132
chr6	42517214	42519872	UBR2
chr6	42526571	42529248	C6orf226
chr6	42531292	42534362	C6orf226
chr6	42531292	42534362	C6orf132
chr6	42536044	42539034	PTCRA
chr6	42536044	42539034	FRS3
chr6	42580866	42583727	C6orf132
chr6	42582724	42585263	C6orf132
chr6	42604987	42607280	TBCC
chr6	42610597	42612970	GNMT
chr6	42610990	42613585	RPL7L1
chr6	42611585	42613952	TBCC
chr6	42614285	42617080	RPL7L1
chr6	42619012	42621845	RPL7L1
chr6	42621992	42624539	C6orf226
chr6	42624936	42627452	TTBK1
chr6	42626359	42628546	GLTSCR1L
chr6	42628520	42630930	C6orf226
chr6	42635551	42637725	C6orf226
chr6	42640407	42643275	GLTSCR1L
chr6	42641275	42644086	GLTSCR1L
chr6	42642907	42645355	MRPL2
chr6	42642907	42645355	C6orf226
chr6	42650324	42653091	C6orf226
chr6	42658163	42660734	C6orf226
chr6	42658163	42660734	GLTSCR1L
chr6	42659124	42661669	C6orf226
chr6	42663582	42666251	TBCC
chr6	42666038	42668550	TBCC
chr6	42667522	42669778	C6orf226
chr6	42682520	42684849	SRF
chr6	42686895	42689958	C6orf226
chr6	42688830	42691233	C6orf226
chr6	42691871	42694235	TBCC
chr6	42692549	42695052	C6orf226
chr6	42708975	42711559	RPL7L1
chr6	42711420	42713915	CUL9
chr6	42711951	42714915	GLTSCR1L
chr6	42712915	42715215	RPL7L1
chr6	42713502	42715671	C6orf226
chr6	42721655	42724471	GLTSCR1L
chr6	42735253	42737602	TBCC
chr6	42743277	42745626	GLTSCR1L
chr6	42744314	42747024	TBCC
chr6	42757956	42761071	SRF
chr6	42762675	42765167	TBCC
chr6	42775288	42778452	CRIP3
chr6	42779107	42781546	MAP1LC3A
chr6	42782502	42784872	GNMT
chr6	42786262	42789279	TBCC
chr6	42787586	42789942	TBCC
chr6	42788072	42790381	TBCC
chr6	42797457	42800119	TBCC
chr6	42802105	42804913	TBCC
chr6	42806513	42809201	GLTSCR1L
chr6	42828146	42830513	UBR2
chr6	42830024	42832542	GLTSCR1L
chr6	42832382	42835389	TBCC
chr6	42835837	42838360	GLTSCR1L
chr6	42837176	42839609	TBCC
chr6	42837176	42839609	TBCC
chr6	42838631	42840917	TBCC
chr6	42843441	42845760	KLHDC3
chr6	42843441	42845760	TBCC
chr6	42845884	42848651	TBCC
chr6	42846651	42849314	TBCC
chr6	42847996	42850559	UBR2
chr6	42852261	42854841	PPP2R5D
chr6	42857392	42860107	RRP36
chr6	42857392	42860107	UBR2
chr6	42876606	42878999	KLHDC3
chr6	42882454	42885418	TJAP1
chr6	42882454	42885418	PPP2R5D
chr6	42882454	42885418	CNPY3
chr6	42886228	42888406	SRF
chr6	42893239	42895826	CUL9
chr6	42893239	42895826	SRF
chr6	42895260	42897604	RRP36
chr6	42897167	42899691	KLHDC3
chr6	42897167	42899691	PPP2R5D
chr6	42899227	42901485	RRP36
chr6	42902710	42905181	GNMT
chr6	42903512	42905984	CUL9
chr6	42908458	42911179	KLHDC3
chr6	42909179	42911917	GNMT
chr6	42934926	42937247	PPP2R5D
chr6	42934926	42937247	GNMT
chr6	42937547	42940024	PTCRA
chr6	42944821	42948062	GNMT
chr6	42946062	42948639	SRF
chr6	42946062	42948639	PTK7
chr6	42950421	42953721	KLHDC3
chr6	42950421	42953721	PTCRA
chr6	42950421	42953721	RPL7L1
chr6	42955013	42957277	TTBK1
chr6	42975684	42978219	CNPY3
chr6	42977221	42981654	CNPY3
chr6	42979927	42982157	CUL9
chr6	42979927	42982157	MRPL2
chr6	42980157	42983565	ABCC10
chr6	42980157	42983565	SRF
chr6	42985026	42987819	RPL7L1
chr6	42985975	42988435	CRIP3
chr6	42985975	42988435	RRP36
chr6	42985975	42988435	PPP2R5D
chr6	42987130	42990810	C6orf226
chr6	43005919	43008144	RRP36
chr6	43007956	43010520	TTBK1
chr6	43012678	43015322	PTCRA
chr6	43013322	43016540	GNMT
chr6	43015748	43018290	ZNF318
chr6	43021176	43023452	PTCRA
chr6	43025152	43027802	GNMT
chr6	43025152	43027802	GLTSCR1L
chr6	43027260	43029539	PTK7
chr6	43027260	43029539	KLHDC3
chr6	43028628	43030949	GNMT
chr6	43045345	43047982	KLHDC3
chr6	43071404	43073614	GNMT
chr6	43071787	43074341	PPP2R5D
chr6	43075071	43077241	UBR2
chr6	43088654	43090952	ARHGEF2
chr6	43093512	43095765	RRP36
chr6	43104785	43107527	MRPL2
chr6	43104785	43107527	RRP36
chr6	43105527	43108310	PTCRA
chr6	43106310	43108803	GNMT
chr6	43107402	43109682	GNMT
chr6	43108370	43110940	RRP36
chr6	43108370	43110940	KLHDC3
chr6	43108940	43111648	GUCA1A
chr6	43109743	43112210	PTK7
chr6	43109743	43112210	MRPL2
chr6	43110210	43113223	MRPL2
chr6	43110210	43113223	KLHDC3
chr6	43111476	43114165	MRPL2
chr6	43111476	43114165	KLHDC3
chr6	43112165	43114842	RRP36
chr6	43116061	43118367	PTK7
chr6	43116459	43118851	KLHDC3
chr6	43117286	43119649	KLHDC3
chr6	43127094	43129693	C6orf226
chr6	43133977	43136281	GNMT
chr6	43137378	43140045	RRP36
chr6	43137378	43140045	GNMT
chr6	43138045	43140712	TJAP1
chr6	43138045	43140712	ZNF318
chr6	43138045	43140712	SLC22A7
chr6	43138045	43140712	TTBK1
chr6	43138045	43140712	KLHDC3
chr6	43143012	43146190	MRPL2
chr6	43148746	43151108	ZNF318
chr6	43148746	43151108	KLHDC3
chr6	43149108	43151757	KLHDC3
chr6	43157257	43159620	KLHDC3
chr6	43157659	43159813	PPP2R5D
chr6	43170780	43173018	CNPY3
chr6	43171412	43174036	ZNF318
chr6	43179734	43182633	CRIP3
chr6	43196733	43199164	GTPBP2
chr6	43204946	43207199	ZNF318
chr6	43207739	43209928	ABCC10
chr6	43210294	43212849	YIPF3
chr6	43210294	43212849	ZNF318
chr6	43210294	43212849	CRIP3
chr6	43210294	43212849	SLC22A7
chr6	43210294	43212849	SRF
chr6	43219840	43222386	XPO5
chr6	43226631	43228893	XPO5
chr6	43232128	43235418	TTBK1
chr6	43235874	43239084	ABCC10
chr6	43243803	43246958	MRPS18A
chr6	43247381	43249814	DLK2
chr6	43248214	43250897	POLH
chr6	43267589	43270272	PTCRA
chr6	43270890	43273906	RRP36
chr6	43272443	43275118	TMEM151B
chr6	43274870	43277770	TTBK1
chr6	43275770	43278197	TJAP1
chr6	43277233	43279484	POLH
chr6	43279919	43283304	CRIP3
chr6	43290828	43293142	DLK2
chr6	43297991	43300392	SLC22A7
chr6	43297991	43300392	PTCRA
chr6	43298449	43301694	VEGFA
chr6	43298449	43301694	PTCRA
chr6	43299694	43303077	CRIP3
chr6	43301706	43304171	YIPF3
chr6	43303125	43305830	CUL9
chr6	43305177	43308541	CUL9
chr6	43305177	43308541	SRF
chr6	43308673	43310940	TTBK1
chr6	43313389	43315726	TJAP1
chr6	43325532	43328190	DLK2
chr6	43326190	43328454	DNPH1
chr6	43326454	43330254	ABCC10
chr6	43326454	43330254	SRF
chr6	43328254	43330848	POLH
chr6	43333826	43336714	ABCC10
chr6	43335314	43338594	TJAP1
chr6	43335314	43338594	TTBK1
chr6	43335314	43338594	CUL9
chr6	43335314	43338594	SRF
chr6	43336594	43339421	GTPBP2
chr6	43336594	43339421	DLK2
chr6	43336594	43339421	DLK2
chr6	43337710	43340253	TMEM151B
chr6	43337710	43340253	TJAP1
chr6	43341697	43344392	ABCC10
chr6	43344351	43346540	TCTE1
chr6	43350464	43352792	POLH
chr6	43350464	43352792	CUL9
chr6	43354592	43356936	TJAP1
chr6	43356279	43359048	KLHDC3
chr6	43371247	43374028	PPP2R5D
chr6	43372167	43374341	MRPL2
chr6	43374696	43377328	ZNF318
chr6	43374696	43377328	SRF
chr6	43381549	43384109	TBCC
chr6	43385977	43388598	ZNF318
chr6	43388599	43391021	SLC22A7
chr6	43393978	43396160	POLH
chr6	43394160	43396922	VEGFA
chr6	43394160	43396922	KLHDC3
chr6	43394922	43397795	POLH
chr6	43394922	43397795	ZNF318
chr6	43399340	43402361	PTCRA
chr6	43402875	43405316	TMEM151B
chr6	43402875	43405316	ZNF318
chr6	43404229	43406510	DNPH1
chr6	43409650	43412595	TTBK1
chr6	43415618	43418159	KLHDC3
chr6	43421881	43424177	MAD2L1BP
chr6	43422834	43425230	ZNF318
chr6	43423406	43425748	ZNF318
chr6	43423406	43425748	ZNF318
chr6	43425837	43428316	ABCC10
chr6	43428796	43431182	KLHDC3
chr6	43429917	43432421	MRPL2
chr6	43430500	43432850	TJAP1
chr6	43443313	43445957	ZNF318
chr6	43444830	43447374	ZNF318
chr6	43444830	43447374	SRF
chr6	43444830	43447374	PTCRA
chr6	43445979	43448486	SRF
chr6	43449811	43452310	SLC35B2
chr6	43453982	43456515	TTBK1
chr6	43457683	43460092	MRPL2
chr6	43458410	43461360	ABCC10
chr6	43458410	43461360	MRPL2
chr6	43459707	43462161	TJAP1
chr6	43459707	43462161	TTBK1
chr6	43461628	43464132	TTBK1
chr6	43464897	43467819	ABCC10
chr6	43468980	43471410	ZNF318
chr6	43469673	43472138	DLK2
chr6	43471939	43475576	DLK2
chr6	43473576	43476044	VEGFA
chr6	43473576	43476044	DLK2
chr6	43473576	43476044	TTBK1
chr6	43474324	43476801	DLK2
chr6	43478240	43480555	CRIP3
chr6	43481968	43484487	GTPBP2
chr6	43483650	43486676	TCTE1
chr6	43483650	43486676	GTPBP2
chr6	43483650	43486676	TTBK1
chr6	43487057	43489368	ZNF318
chr6	43489293	43492015	CRIP3
chr6	43492340	43494828	CRIP3
chr6	43500442	43502840	DLK2
chr6	43507913	43510316	CRIP3
chr6	43518506	43520779	SLC22A7
chr6	43519328	43521851	XPO5
chr6	43519925	43522303	TTBK1
chr6	43522184	43524651	CRIP3
chr6	43522184	43524651	SRF
chr6	43524783	43527140	PPP2R5D
chr6	43525985	43528616	VEGFA
chr6	43533733	43536741	VEGFA
chr6	43537660	43540155	VEGFA
chr6	43539467	43542094	VEGFA
chr6	43542128	43544589	VEGFA
chr6	43542128	43544589	GTPBP2
chr6	43542128	43544589	TJAP1
chr6	43549072	43551363	MRPS18A
chr6	43549363	43551700	ABCC10
chr6	43558160	43560958	VEGFA
chr6	43559913	43562253	MAD2L1BP
chr6	43560253	43563844	VEGFA
chr6	43563171	43566090	SLC35B2
chr6	43563171	43566090	TTBK1
chr6	43565542	43568656	VEGFA
chr6	43571389	43573852	SLC35B2
chr6	43574068	43576644	VEGFA
chr6	43574644	43577171	VEGFA
chr6	43575524	43577983	VEGFA
chr6	43575524	43577983	DLK2
chr6	43577040	43579913	VEGFA
chr6	43585606	43588013	VEGFA
chr6	43592532	43595266	VEGFA
chr6	43593375	43595841	VEGFA
chr6	43593375	43595841	ZNF318
chr6	43594214	43596877	TMEM151B
chr6	43594877	43597437	SPATS1
chr6	43594877	43597437	MAD2L1BP
chr6	43594877	43597437	XPO5
chr6	43594877	43597437	YIPF3
chr6	43595473	43598389	VEGFA
chr6	43596389	43599256	VEGFA
chr6	43598875	43601297	VEGFA
chr6	43601534	43603906	VEGFA
chr6	43601948	43604860	VEGFA
chr6	43601948	43604860	GTPBP2
chr6	43611397	43613959	SLC35B2
chr6	43611397	43613959	VEGFA
chr6	43611397	43613959	VEGFA
chr6	43611397	43613959	GTPBP2
chr6	43614093	43616783	VEGFA
chr6	43616153	43618511	VEGFA
chr6	43620667	43623225	VEGFA
chr6	43621661	43624173	VEGFA
chr6	43623141	43625489	VEGFA
chr6	43624029	43626614	RSPH9
chr6	43629597	43632019	VEGFA
chr6	43633929	43636626	VEGFA
chr6	43634626	43637631	VEGFA
chr6	43634626	43637631	VEGFA
chr6	43634626	43637631	VEGFA
chr6	43634626	43637631	VEGFA
chr6	43635631	43638452	VEGFA
chr6	43638105	43640893	RSPH9
chr6	43638964	43641327	VEGFA
chr6	43638964	43641327	VEGFA
chr6	43639963	43642995	VEGFA
chr6	43641243	43644262	VEGFA
chr6	43641243	43644262	VEGFA
chr6	43641243	43644262	RSPH9
chr6	43642468	43644700	VEGFA
chr6	43647719	43650171	SLC29A1
chr6	43648171	43650987	SLC35B2
chr6	43648171	43650987	VEGFA
chr6	43649395	43651894	VEGFA
chr6	43650230	43652787	MAD2L1BP
chr6	43651660	43654779	VEGFA
chr6	43652779	43655395	VEGFA
chr6	43653461	43655975	VEGFA
chr6	43653461	43655975	VEGFA
chr6	43653461	43655975	VEGFA
chr6	43654046	43656230	VEGFA
chr6	43654230	43656705	MRPL14
chr6	43654230	43656705	VEGFA
chr6	43654230	43656705	VEGFA
chr6	43654230	43656705	VEGFA
chr6	43654230	43656705	POLH
chr6	43654705	43656992	VEGFA
chr6	43657669	43660069	SLC35B2
chr6	43661235	43663894	SLC35B2
chr6	43661235	43663894	VEGFA
chr6	43663287	43665701	VEGFA
chr6	43664052	43666466	MRPS18A
chr6	43665229	43667826	MRPS18A
chr6	43665951	43668541	MAD2L1BP
chr6	43666792	43669261	VEGFA
chr6	43667743	43670328	POLH
chr6	43670621	43673292	SLC35B2
chr6	43671465	43673902	MRPS18A
chr6	43673427	43676906	MRPS18A
chr6	43677446	43680009	SLC29A1
chr6	43677446	43680009	MRPS18A
chr6	43682268	43684675	POLH
chr6	43682675	43685372	VEGFA
chr6	43687906	43690517	MRPS18A
chr6	43691806	43694399	GTPBP2
chr6	43693450	43696178	VEGFA
chr6	43698681	43701541	VEGFA
chr6	43707283	43709853	POLH
chr6	43710178	43712585	MAD2L1BP
chr6	43711975	43714732	MRPS18A
chr6	43712732	43715324	MRPS18A
chr6	43713324	43716383	MAD2L1BP
chr6	43714730	43718068	MRPS18A
chr6	43714730	43718068	RSPH9
chr6	43717381	43719785	GTPBP2
chr6	43718460	43721593	MAD2L1BP
chr6	43719871	43723271	GTPBP2
chr6	43724621	43727865	MAD2L1BP
chr6	43725865	43728474	RSPH9
chr6	43726805	43730388	MRPS18A
chr6	43728388	43731231	MAD2L1BP
chr6	43729757	43732224	MRPS18A
chr6	43730238	43732606	VEGFA
chr6	43733545	43736428	MAD2L1BP
chr6	43734591	43737390	MRPS18A
chr6	43735390	43737659	RSPH9
chr6	43736531	43738944	MRPS18A
chr6	43736531	43738944	MAD2L1BP
chr6	43736531	43738944	MAD2L1BP
chr6	43736531	43738944	GTPBP2
chr6	43736531	43738944	XPO5
chr6	43737092	43739421	MRPS18A
chr6	43737421	43740297	MRPS18A
chr6	43737421	43740297	RSPH9
chr6	43739060	43742191	VEGFA
chr6	43739060	43742191	MRPS18A
chr6	43739060	43742191	MRPS18A
chr6	43739060	43742191	RSPH9
chr6	43739060	43742191	ABCC10
chr6	43740191	43743247	SLC35B2
chr6	43741247	43743421	MRPS18A
chr6	43743271	43745946	MRPS18A
chr6	43744291	43747175	MRPS18A
chr6	43753216	43755538	RSPH9
chr6	43757388	43760791	MAD2L1BP
chr6	43771183	43773645	GTPBP2
chr6	43771645	43774134	MRPS18A
chr6	43772165	43774755	VEGFA
chr6	43779460	43781624	VEGFA
chr6	43779460	43781624	VEGFA
chr6	43780788	43783646	VEGFA
chr6	43780788	43783646	CRIP3
chr6	43782592	43786017	GTPBP2
chr6	43787435	43789995	VEGFA
chr6	43790147	43792830	XPO5
chr6	43794089	43796243	MRPL14
chr6	43794243	43797348	RSPH9
chr6	43798673	43802745	VEGFA
chr6	43806871	43809520	RSPH9
chr6	43807520	43809999	VEGFA
chr6	43808399	43811101	MAD2L1BP
chr6	43809843	43812394	VEGFA
chr6	43811106	43814153	VEGFA
chr6	43812366	43815217	VEGFA
chr6	43812366	43815217	XPO5
chr6	43814014	43816330	VEGFA
chr6	43819793	43822688	POLH
chr6	43821589	43823980	VEGFA
chr6	43821980	43824234	VEGFA
chr6	43822371	43825550	VEGFA
chr6	43823550	43826150	VEGFA
chr6	43834463	43838505	MAD2L1BP
chr6	43836624	43839121	VEGFA
chr6	43839250	43841626	VEGFA
chr6	43839733	43842100	VEGFA
chr6	43844789	43847641	RSPH9
chr6	43845730	43848173	MRPS18A
chr6	43846282	43849852	VEGFA
chr6	43850774	43853088	VEGFA
chr6	43852825	43855729	HSP90AB1
chr6	43852825	43855729	SLC29A1
chr6	43852825	43855729	VEGFA
chr6	43853729	43856308	VEGFA
chr6	43853729	43856308	MAD2L1BP
chr6	43856390	43858659	RSPH9
chr6	43856839	43859491	VEGFA
chr6	43862362	43865616	VEGFA
chr6	43864229	43866605	MRPS18A
chr6	43866501	43869420	SLC35B2
chr6	43867500	43870160	VEGFA
chr6	43867500	43870160	VEGFA
chr6	43870295	43873304	VEGFA
chr6	43873172	43875382	VEGFA
chr6	43880918	43883490	VEGFA
chr6	43882185	43884940	VEGFA
chr6	43882185	43884940	GTPBP2
chr6	43883018	43885380	VEGFA
chr6	43883380	43885638	SLC35B2
chr6	43883638	43886702	VEGFA
chr6	43884702	43887286	VEGFA
chr6	43885286	43887650	VEGFA
chr6	43885822	43888347	VEGFA
chr6	43887328	43889528	VEGFA
chr6	43890594	43893978	VEGFA
chr6	43890594	43893978	MRPS18A
chr6	43894073	43897158	MAD2L1BP
chr6	43895300	43897627	VEGFA
chr6	43896676	43899370	SLC29A1
chr6	43896676	43899370	MRPS18A
chr6	43896676	43899370	RSPH9
chr6	43898945	43903023	VEGFA
chr6	43904894	43908788	VEGFA
chr6	43909941	43912263	MRPS18A
chr6	43911150	43913413	VEGFA
chr6	43911413	43914097	VEGFA
chr6	43913311	43915672	VEGFA
chr6	43914001	43916446	VEGFA
chr6	43914569	43917202	VEGFA
chr6	43915202	43917390	RSPH9
chr6	43915587	43918623	VEGFA
chr6	43915587	43918623	VEGFA
chr6	43917070	43920473	VEGFA
chr6	43918532	43921170	VEGFA
chr6	43919293	43921523	VEGFA
chr6	43920809	43923638	VEGFA
chr6	43922457	43925135	VEGFA
chr6	43922457	43925135	VEGFA
chr6	43923497	43926391	VEGFA
chr6	43923497	43926391	VEGFA
chr6	43924462	43927299	VEGFA
chr6	43925323	43927814	VEGFA
chr6	43925865	43928187	RSPH9
chr6	43926187	43928648	VEGFA
chr6	43930218	43933549	MRPS18A
chr6	43937251	43940249	VEGFA
chr6	43938729	43941968	MRPL14
chr6	43939968	43942720	VEGFA
chr6	43940720	43943802	SLC29A1
chr6	43941983	43944523	VEGFA
chr6	43941983	43944523	VEGFA
chr6	43944762	43948206	MAD2L1BP
chr6	43946382	43949804	VEGFA
chr6	43946382	43949804	VEGFA
chr6	43946382	43949804	RSPH9
chr6	43946382	43949804	POLH
chr6	43948578	43951654	VEGFA
chr6	43953229	43956237	VEGFA
chr6	43957113	43959444	VEGFA
chr6	43957444	43960052	RSPH9
chr6	43958241	43960823	VEGFA
chr6	43958241	43960823	VEGFA
chr6	43958241	43960823	RSPH9
chr6	43961280	43963769	VEGFA
chr6	43963077	43965576	VEGFA
chr6	43970776	43973055	VEGFA
chr6	43970776	43973055	MRPS18A
chr6	43971055	43974524	VEGFA
chr6	43973543	43976094	VEGFA
chr6	43974094	43977395	RSPH9
chr6	43975395	43978136	VEGFA
chr6	43976659	43979378	RSPH9
chr6	43977378	43980027	VEGFA
chr6	43978027	43980479	XPO5
chr6	43978703	43980965	VEGFA
chr6	43980191	43982372	VEGFA
chr6	43980372	43982697	VEGFA
chr6	43982690	43985597	GTPBP2
chr6	43983994	43986278	VEGFA
chr6	43983994	43986278	MRPS18A
chr6	43985294	43987891	VEGFA
chr6	43987029	43989292	VEGFA
chr6	43987292	43989721	VEGFA
chr6	43990103	43992572	RSPH9
chr6	43990103	43992572	GTPBP2
chr6	43991671	43994027	VEGFA
chr6	43991671	43994027	RSPH9
chr6	43993207	43995756	VEGFA
chr6	43995384	43998202	RSPH9
chr6	43996220	43998480	VEGFA
chr6	43996220	43998480	RSPH9
chr6	43998033	44001053	VEGFA
chr6	43998033	44001053	VEGFA
chr6	43998033	44001053	VEGFA
chr6	43998033	44001053	MRPS18A
chr6	43998033	44001053	POLH
chr6	43999623	44001844	POLH
chr6	44001102	44003944	VEGFA
chr6	44001944	44004399	VEGFA
chr6	44002418	44005238	VEGFA
chr6	44002418	44005238	VEGFA
chr6	44002418	44005238	MRPS18A
chr6	44002418	44005238	POLH
chr6	44005806	44009919	MAD2L1BP
chr6	44008931	44011567	VEGFA
chr6	44009685	44012948	RSPH9
chr6	44010948	44014966	VEGFA
chr6	44013140	44015660	VEGFA
chr6	44013140	44015660	VEGFA
chr6	44013140	44015660	XPO5
chr6	44014279	44017574	GTPBP2
chr6	44018943	44021644	VEGFA
chr6	44018943	44021644	VEGFA
chr6	44021108	44023700	VEGFA
chr6	44021108	44023700	VEGFA
chr6	44021108	44023700	VEGFA
chr6	44023131	44025317	VEGFA
chr6	44023317	44025715	VEGFA
chr6	44024015	44026310	VEGFA
chr6	44024638	44027421	SLC29A1
chr6	44024638	44027421	VEGFA
chr6	44024638	44027421	GTPBP2
chr6	44025421	44028269	VEGFA
chr6	44025421	44028269	ZNF318
chr6	44026481	44029719	VEGFA
chr6	44026481	44029719	VEGFA
chr6	44026481	44029719	VEGFA
chr6	44026481	44029719	MAD2L1BP
chr6	44027719	44030226	VEGFA
chr6	44028226	44030464	VEGFA
chr6	44028464	44031289	VEGFA
chr6	44028464	44031289	RSPH9
chr6	44029739	44032203	GTPBP2
chr6	44030203	44033311	VEGFA
chr6	44030203	44033311	VEGFA
chr6	44030203	44033311	MRPS18A
chr6	44031499	44034321	VEGFA
chr6	44031499	44034321	VEGFA
chr6	44031499	44034321	XPO5
chr6	44033699	44036033	VEGFA
chr6	44033699	44036033	VEGFA
chr6	44033699	44036033	MRPS18A
chr6	44033699	44036033	MRPS18A
chr6	44034033	44036543	VEGFA
chr6	44034033	44036543	VEGFA
chr6	44034033	44036543	VEGFA
chr6	44034671	44037213	VEGFA
chr6	44034671	44037213	VEGFA
chr6	44034671	44037213	RSPH9
chr6	44035459	44038307	VEGFA
chr6	44035459	44038307	VEGFA
chr6	44035459	44038307	RSPH9
chr6	44036307	44038667	VEGFA
chr6	44036808	44040086	VEGFA
chr6	44036808	44040086	VEGFA
chr6	44041302	44043514	VEGFA
chr6	44041302	44043514	VEGFA
chr6	44041302	44043514	VEGFA
chr6	44041302	44043514	VEGFA
chr6	44041514	44043847	VEGFA
chr6	44041514	44043847	VEGFA
chr6	44041514	44043847	VEGFA
chr6	44041514	44043847	MRPS18A
chr6	44041847	44046634	VEGFA
chr6	44041847	44046634	VEGFA
chr6	44041847	44046634	VEGFA
chr6	44041847	44046634	MRPS18A
chr6	44041847	44046634	MAD2L1BP
chr6	44041847	44046634	GTPBP2
chr6	44041847	44046634	XPO5
chr6	44044634	44047055	VEGFA
chr6	44044634	44047055	VEGFA
chr6	44044634	44047055	MAD2L1BP
chr6	44045055	44047447	VEGFA
chr6	44045055	44047447	VEGFA
chr6	44045447	44048290	SLC29A1
chr6	44045447	44048290	VEGFA
chr6	44045447	44048290	VEGFA
chr6	44045447	44048290	VEGFA
chr6	44045447	44048290	VEGFA
chr6	44045447	44048290	MRPS18A
chr6	44046311	44049200	VEGFA
chr6	44046311	44049200	VEGFA
chr6	44046311	44049200	VEGFA
chr6	44047200	44049755	VEGFA
chr6	44047200	44049755	VEGFA
chr6	44048143	44051249	VEGFA
chr6	44048143	44051249	VEGFA
chr6	44049249	44051590	VEGFA
chr6	44049249	44051590	VEGFA
chr6	44049249	44051590	VEGFA
chr6	44049590	44052338	VEGFA
chr6	44049590	44052338	MRPS18A
chr6	44050338	44053322	MRPL14
chr6	44050338	44053322	VEGFA
chr6	44050338	44053322	VEGFA
chr6	44050338	44053322	RSPH9
chr6	44051322	44053932	VEGFA
chr6	44051322	44053932	RSPH9
chr6	44052463	44054788	VEGFA
chr6	44052463	44054788	MRPS18A
chr6	44053253	44055893	VEGFA
chr6	44053253	44055893	VEGFA
chr6	44053893	44057082	VEGFA
chr6	44053893	44057082	VEGFA
chr6	44055082	44057325	VEGFA
chr6	44055552	44057974	VEGFA
chr6	44056872	44059153	RSPH9
chr6	44057153	44059603	VEGFA
chr6	44057603	44060202	RSPH9
chr6	44058202	44062240	VEGFA
chr6	44058202	44062240	GTPBP2
chr6	44060406	44062881	AARS2
chr6	44063255	44067414	VEGFA
chr6	44065831	44069688	VEGFA
chr6	44065831	44069688	VEGFA
chr6	44067688	44070215	VEGFA
chr6	44068508	44071157	TMEM151B
chr6	44068508	44071157	TMEM63B
chr6	44068508	44071157	VEGFA
chr6	44070230	44072608	TMEM151B
chr6	44070643	44074214	VEGFA
chr6	44073333	44075840	SLC35B2
chr6	44074668	44077385	MAD2L1BP
chr6	44081584	44084539	SLC29A1
chr6	44082539	44085145	SLC35B2
chr6	44082539	44085145	VEGFA
chr6	44082539	44085145	MAD2L1BP
chr6	44082539	44085145	GTPBP2
chr6	44083145	44085351	POLH
chr6	44083468	44086505	SLC29A1
chr6	44086414	44089262	VEGFA
chr6	44087262	44089720	SLC35B2
chr6	44087262	44089720	XPO5
chr6	44089253	44091814	RSPH9
chr6	44090322	44092638	VEGFA
chr6	44090638	44093073	VEGFA
chr6	44091476	44094169	SLC35B2
chr6	44093872	44096192	SLC35B2
chr6	44094192	44096459	VEGFA
chr6	44094668	44097881	VEGFA
chr6	44099179	44101776	TCTE1
chr6	44099179	44101776	RSPH9
chr6	44100824	44103205	SLC35B2
chr6	44100824	44103205	VEGFA
chr6	44106213	44108664	RSPH9
chr6	44107369	44109818	HSP90AB1
chr6	44109424	44111848	VEGFA
chr6	44109424	44111848	GTPBP2
chr6	44110078	44112711	GTPBP2
chr6	44110874	44113437	HSP90AB1
chr6	44110874	44113437	POLH
chr6	44112449	44114781	MAD2L1BP
chr6	44112816	44115251	HSP90AB1
chr6	44116024	44119492	MRPL14
chr6	44118994	44121730	MAD2L1BP
chr6	44120587	44123049	SLC35B2
chr6	44124738	44128055	SLC29A1
chr6	44124738	44128055	VEGFA
chr6	44129747	44132545	MED20
chr6	44131424	44133864	NFKBIE
chr6	44136320	44138705	VEGFA
chr6	44136705	44139112	SLC35B2
chr6	44140559	44143093	SLC35B2
chr6	44144007	44147420	SLC35B2
chr6	44146760	44149599	SLC35B2
chr6	44147719	44150027	SLC35B2
chr6	44155748	44158746	SLC35B2
chr6	44157331	44160055	AARS2
chr6	44159143	44162496	TCTE1
chr6	44167290	44170346	VEGFA
chr6	44179250	44181537	TCTE1
chr6	44183340	44185771	VEGFA
chr6	44192785	44195128	SPATS1
chr6	44194105	44196463	SLC29A1
chr6	44195054	44197349	VEGFA
chr6	44195054	44197349	MRPS18A
chr6	44212144	44215018	SLC35B2
chr6	44213338	44215638	VEGFA
chr6	44213943	44216468	RSPH9
chr6	44214468	44216831	SLC35B2
chr6	44217211	44219580	VEGFA
chr6	44223925	44226642	NFKBIE
chr6	44223925	44226642	HSP90AB1
chr6	44223925	44226642	MRPL14
chr6	44227680	44230776	SLC35B2
chr6	44229565	44232630	TMEM151B
chr6	44230700	44233626	AARS2
chr6	44232881	44236342	AARS2
chr6	44238029	44240497	TCTE1
chr6	44239521	44242624	SLC35B2
chr6	44241985	44245483	SLC35B2
chr6	44254766	44257326	AARS2
chr6	44257964	44260748	SDHC
chr6	44258748	44261479	TMEM151B
chr6	44260957	44263291	TMEM151B
chr6	44260957	44263291	SLC29A1
chr6	44264126	44267044	TMEM151B
chr6	44264126	44267044	YIPF3
chr6	44272276	44275056	TMEM151B
chr6	44273126	44275717	TMEM151B
chr6	44273126	44275717	MRPS18A
chr6	44279499	44282185	SLC35B2
chr6	44280185	44282730	NFKBIE
chr6	44281234	44283669	SLC35B2
chr6	44285195	44287897	TCTE1
chr6	44292371	44294783	MRPL14
chr6	44296875	44299530	AARS2
chr6	44302371	44304671	SLC35B2
chr6	44302371	44304671	SLC35B2
chr6	44302371	44304671	MRPL14
chr6	44302721	44305036	TMEM151B
chr6	44303329	44305833	TMEM151B
chr6	44303329	44305833	SLC35B2
chr6	44306658	44308922	TMEM151B
chr6	44306922	44309610	CDC5L
chr6	44308659	44311043	TMEM151B
chr6	44309043	44312196	SLC35B2
chr6	44310695	44312943	SLC35B2
chr6	44312001	44314794	TMEM151B
chr6	44312001	44314794	SLC29A1
chr6	44313186	44315443	NFKBIE
chr6	44317811	44320642	HSP90AB1
chr6	44321022	44323224	MRPL14
chr6	44327950	44331639	SLC35B2
chr6	44352741	44355856	TCTE1
chr6	44360289	44362699	TMEM151B
chr6	44392900	44395305	CDC5L
chr6	44393305	44396619	CDC5L
chr6	44398182	44402554	TMEM151B
chr6	44402753	44405609	CDC5L
chr6	44405187	44408526	CDC5L
chr6	44411915	44414372	TMEM151B
chr6	44434716	44437825	RUNX2
chr6	44436388	44439088	TMEM151B
chr6	44446617	44449620	TCTE1
chr6	44490898	44495023	SUPT3H
chr6	44535779	44539218	SUPT3H
chr6	44546451	44551493	RUNX2
chr6	44557381	44559874	CDC5L
chr6	44558330	44561193	SLC35B2
chr6	44565336	44568080	TMEM151B
chr6	44572033	44574533	CDC5L
chr6	44582804	44585112	CDC5L
chr6	44596201	44598551	SUPT3H
chr6	44611889	44614329	SUPT3H
chr6	44829607	44832197	RUNX2
chr6	44862069	44865295	ENPP4
chr6	44877683	44881058	TCTE1
chr6	44889854	44892522	RUNX2
chr6	44895571	44897972	RUNX2
chr6	44953599	44955871	RUNX2
chr6	44996016	44998605	SUPT3H
chr6	45010145	45012474	ZNF513
chr6	45017864	45020727	SUPT3H
chr6	45018751	45021536	SUPT3H
chr6	45052551	45054715	METTL7A
chr6	45096261	45098721	CDC5L
chr6	45114449	45117347	SUPT3H
chr6	45114449	45117347	SUPT3H
chr6	45131575	45134524	SUPT3H
chr6	45176776	45179450	SUPT3H
chr6	45176776	45179450	RUNX2
chr6	45294267	45297623	SUPT3H
chr6	45344424	45346959	RUNX2
chr6	45348404	45350682	TMEM151B
chr6	45426091	45428803	TCTE1
chr6	45577942	45581231	SUPT3H
chr6	45607941	45610231	SUPT3H
chr6	45643676	45645946	RUNX2
chr6	45644410	45646756	SUPT3H
chr6	45677239	45679779	SUPT3H
chr6	45680016	45682698	RUNX2
chr6	45681352	45684123	RUNX2
chr6	45704184	45707384	CDC5L
chr6	45711921	45714611	CDC5L
chr6	45727585	45730153	RUNX2
chr6	45759836	45762339	SUPT3H
chr6	45762899	45765083	RUNX2
chr6	45806148	45809013	RUNX2
chr6	45864598	45867612	SUPT3H
chr6	45866599	45868772	RUNX2
chr6	45889394	45891642	RUNX2
chr6	45913131	45915824	RUNX2
chr6	45917074	45919774	SUPT3H
chr6	45988494	45990673	SMARCAL1
chr6	46033197	46035515	PLA2G7
chr6	46034181	46036396	PLA2G7
chr6	46074181	46076549	PLA2G7
chr6	46121375	46124221	CYP39A1
chr6	46138915	46141399	MEP1A
chr6	46140010	46142894	CLIC5
chr6	46143911	46147368	CLIC5
chr6	46153915	46156913	PLA2G7
chr6	46166803	46169516	ANKRD66
chr6	46167866	46170269	PLA2G7
chr6	46200957	46204228	ANKRD66
chr6	46206624	46209251	CYP39A1
chr6	46211822	46214100	ANKRD66
chr6	46212277	46215221	ANKRD66
chr6	46231979	46234502	CYP39A1
chr6	46285868	46288475	PLA2G7
chr6	46287845	46290617	CYP39A1
chr6	46290603	46295132	CLIC5
chr6	46294286	46297411	CYP39A1
chr6	46305526	46308267	CYP39A1
chr6	46312270	46314809	PLA2G7
chr6	46357143	46359320	CLIC5
chr6	46363799	46367243	PLA2G7
chr6	46365973	46368533	PLA2G7
chr6	46368249	46370616	PLA2G7
chr6	46370368	46372620	ENPP4
chr6	46371006	46373371	CLIC5
chr6	46380381	46383780	MEP1A
chr6	46383497	46386630	PLA2G7
chr6	46385619	46388720	MEP1A
chr6	46391904	46394194	CYP39A1
chr6	46392874	46395388	MEP1A
chr6	46421975	46424386	PLA2G7
chr6	46425873	46428152	ENPP4
chr6	46449175	46451885	CLIC5
chr6	46452963	46455170	PLA2G7
chr6	46475557	46478277	CLIC5
chr6	46521855	46524478	MEP1A
chr6	46531934	46534474	CLIC5
chr6	46554395	46557619	PLA2G7
chr6	46573709	46575915	MEP1A
chr6	46579115	46581500	CLIC5
chr6	46581244	46583401	MEP1A
chr6	46584513	46587227	CLIC5
chr6	46648024	46651103	GPR116
chr6	46712066	46714418	POU6F1
chr6	46717644	46720040	GPR116
chr6	46768662	46771818	PLA2G7
chr6	46827695	46830526	PLA2G7
chr6	46883041	46885447	GPR116
chr6	46940793	46943053	MEP1A
chr6	46945568	46948069	PLA2G7
chr6	46962418	46964760	PLA2G7
chr6	47001550	47004398	CD2AP
chr6	47001550	47004398	CYP39A1
chr6	47011917	47014731	MEP1A
chr6	47032950	47035463	PLA2G7
chr6	47042737	47045309	GPR116
chr6	47096830	47100024	SLCO3A1
chr6	47214155	47216473	GPR115
chr6	47277835	47280532	PLA2G7
chr6	47330715	47332952	GPR116
chr6	47363114	47365948	GPR111
chr6	47364878	47367238	CD2AP
chr6	47452071	47455384	GPR115
chr6	47529131	47533002	CD2AP
chr6	47567649	47570372	CD2AP
chr6	47572634	47575868	TAF3
chr6	47589881	47592108	CD2AP
chr6	47589881	47592108	CD2AP
chr6	47590312	47592838	CD2AP
chr6	47596081	47598677	GPR111
chr6	47596677	47599669	CD2AP
chr6	47598417	47601257	OPN5
chr6	47643236	47645636	GPR111
chr6	47745111	47747496	GPR111
chr6	47746037	47748481	CD2AP
chr6	47788627	47791760	SUN1
chr6	47799636	47802354	C6orf141
chr6	47803078	47805990	CD2AP
chr6	47834973	47839262	CENPQ
chr6	47981589	47984270	CENPQ
chr6	48278260	48280783	CD2AP
chr6	48350453	48352928	OPN5
chr6	48733025	48735881	CD2AP
chr6	48788514	48791061	CENPQ
chr6	49545222	49547601	CENPQ
chr6	49556769	49559241	PGK2
chr6	49562238	49564624	C6orf141
chr6	49628674	49631289	C6orf141
chr6	49867620	49869981	PGK2
chr6	49915193	49917820	C6orf141
chr6	50130728	50133123	TFAP2B
chr6	50466841	50469732	IL17F
chr6	50773552	50776083	IL17F
chr6	50830007	50832245	MRGPRG
chr6	50868839	50872780	PKHD1
chr6	50920201	50922636	TFAP2B
chr6	51239309	51241582	OSBP
chr6	51350086	51352499	PKHD1
chr6	51428235	51430932	TFAP2B
chr6	51609943	51613032	PKHD1
chr6	51798030	51800761	TFAP2B
chr6	51821848	51824961	PKHD1
chr6	51939690	51943462	PAQR8
chr6	51943258	51945804	PAQR8
chr6	52029445	52032607	PKHD1
chr6	52086427	52089579	TMEM14A
chr6	52126199	52128668	IL17F
chr6	52127686	52130458	TMEM14A
chr6	52127686	52130458	PAQR8
chr6	52137110	52139598	TMEM14A
chr6	52141817	52144456	TMEM14A
chr6	52143427	52146413	TMEM14A
chr6	52145543	52147890	PAQR8
chr6	52147163	52151320	PAQR8
chr6	52149450	52151917	PAQR8
chr6	52153348	52155923	PAQR8
chr6	52154521	52156926	TMEM14A
chr6	52161498	52164144	TRAM2
chr6	52211361	52214012	GSTA3
chr6	52215108	52217575	PAQR8
chr6	52226148	52231009	MCM3
chr6	52232735	52235430	PAQR8
chr6	52235309	52238086	PAQR8
chr6	52238315	52240856	TMEM14A
chr6	52253112	52255676	FBXO9
chr6	52254304	52257286	PAQR8
chr6	52262855	52265764	PAQR8
chr6	52262855	52265764	PAQR8
chr6	52264626	52267190	TMEM14A
chr6	52268308	52270959	TRAM2
chr6	52273385	52275596	TMEM14A
chr6	52274496	52277622	TMEM14A
chr6	52277318	52279771	TRAM2
chr6	52278746	52281101	TRAM2
chr6	52279101	52281504	TMEM14A
chr6	52281301	52283649	FBXO9
chr6	52281301	52283649	TRAM2
chr6	52283845	52286118	TRAM2
chr6	52285346	52288337	TMEM14A
chr6	52286337	52288726	TRAM2
chr6	52286781	52289403	FBXO9
chr6	52335440	52338778	TMEM14A
chr6	52376871	52379063	EFHC1
chr6	52377737	52380939	TRAM2
chr6	52391241	52394506	TRAM2
chr6	52393706	52396490	FBXO9
chr6	52393706	52396490	EFHC1
chr6	52401380	52403930	TMEM14A
chr6	52419480	52421690	FBXO9
chr6	52424282	52426603	EFHC1
chr6	52430420	52434179	FBXO9
chr6	52430420	52434179	EFHC1
chr6	52432179	52434784	EFHC1
chr6	52433885	52436566	TMEM14A
chr6	52434566	52437133	TMEM14A
chr6	52436406	52439980	EFHC1
chr6	52439499	52441820	EFHC1
chr6	52440500	52443386	ELOVL5
chr6	52441453	52444113	EFHC1
chr6	52445399	52447821	GSTA3
chr6	52445981	52449323	EFHC1
chr6	52454683	52458327	PAQR8
chr6	52459879	52462366	EFHC1
chr6	52465936	52468241	FBXO9
chr6	52473546	52475845	MCM3
chr6	52484002	52486386	EFHC1
chr6	52484859	52487189	EFHC1
chr6	52484859	52487189	PAQR8
chr6	52486526	52489223	EFHC1
chr6	52487879	52490252	FBXO9
chr6	52490164	52492419	FBXO9
chr6	52490733	52493232	EFHC1
chr6	52491333	52493961	ICK
chr6	52491333	52493961	IL17F
chr6	52492989	52495715	TRAM2
chr6	52497765	52500016	EFHC1
chr6	52498016	52500690	EFHC1
chr6	52504234	52506825	EFHC1
chr6	52508368	52511141	EFHC1
chr6	52509141	52511697	EFHC1
chr6	52513398	52515784	EFHC1
chr6	52514049	52517086	EFHC1
chr6	52514049	52517086	PAQR8
chr6	52515181	52517343	PAQR8
chr6	52515635	52517943	EFHC1
chr6	52516047	52518238	EFHC1
chr6	52516238	52518511	FBXO9
chr6	52516238	52518511	EFHC1
chr6	52517124	52519399	EFHC1
chr6	52522082	52524702	PAQR8
chr6	52522702	52525030	PAQR8
chr6	52523030	52525568	EFHC1
chr6	52523568	52525935	EFHC1
chr6	52523935	52526172	EFHC1
chr6	52524314	52526537	EFHC1
chr6	52524537	52527838	EFHC1
chr6	52526031	52528457	EFHC1
chr6	52528029	52530452	EFHC1
chr6	52528818	52531284	EFHC1
chr6	52528818	52531284	PAQR8
chr6	52529290	52532160	FBXO9
chr6	52530186	52532571	EFHC1
chr6	52530571	52533987	GSTA3
chr6	52530571	52533987	EFHC1
chr6	52534401	52537299	FBXO9
chr6	52534401	52537299	FBXO9
chr6	52534401	52537299	ICK
chr6	52534401	52537299	PAQR8
chr6	52536719	52539392	EFHC1
chr6	52540909	52543326	EFHC1
chr6	52540909	52543326	PAQR8
chr6	52545308	52547585	FBXO9
chr6	52548050	52550448	FBXO9
chr6	52548050	52550448	FBXO9
chr6	52549427	52551817	ICK
chr6	52549427	52551817	PAQR8
chr6	52550755	52553251	PAQR8
chr6	52551251	52554855	GSTA3
chr6	52555364	52557757	FBXO9
chr6	52561924	52564310	FBXO9
chr6	52564276	52566548	ICK
chr6	52575488	52578008	FBXO9
chr6	52583739	52587331	FBXO9
chr6	52589452	52592330	FBXO9
chr6	52592724	52595186	FBXO9
chr6	52598350	52601357	FBXO9
chr6	52598350	52601357	EFHC1
chr6	52609521	52612041	FBXO9
chr6	52650100	52652718	FBXO9
chr6	52680504	52682868	FBXO9
chr6	52684161	52686748	FBXO9
chr6	52684859	52688155	PAQR8
chr6	52753334	52755987	FBXO9
chr6	52773010	52775597	GSTA4
chr6	52775101	52777328	GSTA4
chr6	52804854	52807081	FBXO9
chr6	52815821	52818119	GM2A
chr6	52817411	52820550	EFHC1
chr6	52851656	52854184	EFHC1
chr6	52857181	52859728	FBXO9
chr6	52857181	52859728	FBXO9
chr6	52857728	52860285	FBXO9
chr6	52857728	52860285	PAQR8
chr6	52858762	52861430	FBXO9
chr6	52863691	52866357	TMEM14A
chr6	52872822	52875224	PAQR8
chr6	52875611	52878341	FBXO9
chr6	52879907	52882789	TMEM14A
chr6	52881655	52885061	EFHC1
chr6	52883559	52886555	IGFL4
chr6	52888960	52891657	TMEM14A
chr6	52902895	52906278	GSTA3
chr6	52913588	52916780	TMEM14A
chr6	52918465	52921289	GSTA4
chr6	52918465	52921289	TMEM14A
chr6	52921565	52924522	TMEM14A
chr6	52923781	52926329	TMEM14A
chr6	52923781	52926329	EFHC1
chr6	52924329	52927231	TMEM14A
chr6	52925286	52927822	TMEM14A
chr6	52925863	52928580	TMEM14A
chr6	52927042	52929587	TMEM14A
chr6	52927668	52930724	GSTA4
chr6	52927668	52930724	GSTA3
chr6	52927668	52930724	TMEM14A
chr6	52929376	52932702	ELOVL5
chr6	52934307	52936933	TMEM14A
chr6	52940114	52942625	GSTA3
chr6	52962572	52964961	TMEM14A
chr6	52965584	52967786	TMEM14A
chr6	52965786	52968616	TMEM14A
chr6	52983974	52986306	PAQR8
chr6	52996863	52999228	PAQR8
chr6	53018316	53021228	FBXO9
chr6	53018316	53021228	TMEM14A
chr6	53024601	53027576	ELOVL5
chr6	53034957	53038017	ELOVL5
chr6	53034957	53038017	TRAM2
chr6	53036745	53039262	ELOVL5
chr6	53038847	53041668	ELOVL5
chr6	53044554	53047016	ELOVL5
chr6	53053373	53055831	ELOVL5
chr6	53057282	53059828	ELOVL5
chr6	53071907	53074398	ELOVL5
chr6	53073552	53076574	ELOVL5
chr6	53078659	53081231	TMEM14A
chr6	53094242	53096992	ELOVL5
chr6	53120941	53123799	ELOVL5
chr6	53122716	53125304	ELOVL5
chr6	53151933	53154327	ELOVL5
chr6	53155057	53158365	ELOVL5
chr6	53165223	53167801	ELOVL5
chr6	53176975	53179568	FBXO9
chr6	53183139	53185564	ELOVL5
chr6	53186718	53189288	ELOVL5
chr6	53192277	53195398	ELOVL5
chr6	53200056	53202466	GCLC
chr6	53210795	53213871	PAQR8
chr6	53212893	53215161	FBXO9
chr6	53212893	53215161	FBXO9
chr6	53237470	53239930	ELOVL5
chr6	53241597	53244581	PAQR8
chr6	53256764	53259478	ELOVL5
chr6	53277107	53279756	LRRC1
chr6	53281318	53283803	ELOVL5
chr6	53291205	53293693	ELOVL5
chr6	53296725	53299406	FBXO9
chr6	53300179	53302776	ELOVL5
chr6	53300776	53303362	ELOVL5
chr6	53301362	53304140	ELOVL5
chr6	53303761	53306307	ELOVL5
chr6	53305100	53308413	ELOVL5
chr6	53306413	53308639	GSTA3
chr6	53309238	53311695	ELOVL5
chr6	53314035	53317340	ELOVL5
chr6	53317838	53319991	ELOVL5
chr6	53320541	53322921	ELOVL5
chr6	53320940	53323649	ELOVL5
chr6	53325175	53328581	ELOVL5
chr6	53329663	53331994	ELOVL5
chr6	53329994	53332584	ELOVL5
chr6	53329994	53332584	ELOVL5
chr6	53334385	53336565	ELOVL5
chr6	53334565	53337232	ELOVL5
chr6	53336565	53338999	ELOVL5
chr6	53337814	53340092	ELOVL5
chr6	53337814	53340092	ELOVL5
chr6	53338092	53341242	ELOVL5
chr6	53339267	53341717	ELOVL5
chr6	53339267	53341717	FBXO9
chr6	53341292	53343796	ELOVL5
chr6	53342647	53345063	ELOVL5
chr6	53346963	53349178	ELOVL5
chr6	53347178	53349742	GSTA4
chr6	53348169	53351470	ELOVL5
chr6	53350476	53353606	ELOVL5
chr6	53356900	53359667	FBXO9
chr6	53388819	53392373	FBXO9
chr6	53393571	53396139	FBXO9
chr6	53492357	53494808	GCLC
chr6	53495518	53497696	NUDT2
chr6	53511261	53514738	GCLC
chr6	53545721	53548035	ELOVL5
chr6	53578928	53581205	ELOVL5
chr6	53583488	53586456	ELOVL5
chr6	53587969	53590508	ELOVL5
chr6	53596249	53598812	ELOVL5
chr6	53622644	53625445	LRRC1
chr6	53725874	53729013	ELOVL5
chr6	53746448	53748801	ELOVL5
chr6	53748782	53752077	LRRC1
chr6	53751387	53753935	LRRC1
chr6	53761252	53764047	LRRC1
chr6	53796668	53799888	LRRC1
chr6	53819523	53821921	LRRC1
chr6	53958673	53961485	HCRTR2
chr6	54031226	54034098	LRRC1
chr6	54064337	54067248	OSBP
chr6	54106354	54108978	HCRTR2
chr6	54151168	54154550	LRRC1
chr6	54168468	54171644	HCRTR2
chr6	54263999	54267006	FAM83B
chr6	54560201	54562610	HCRTR2
chr6	54569312	54572637	HCRTR2
chr6	54606442	54608887	HCRTR2
chr6	54622242	54624808	HCRTR2
chr6	54659615	54662057	HCRTR2
chr6	54676486	54678719	MLIP
chr6	54801193	54804811	HCRTR2
chr6	54912346	54915824	HCRTR2
chr6	55110346	55112817	MLIP
chr6	55151810	55154208	HMGCLL1
chr6	55616561	55619538	POR
chr6	55689708	55692581	HMGCLL1
chr6	55712674	55715650	HMGCLL1
chr6	55737944	55740414	HMGCLL1
chr6	55820451	55824077	COL21A1
chr6	55845805	55847986	COL21A1
chr6	55890304	55893382	COL21A1
chr6	55890304	55893382	HMGCLL1
chr6	55905856	55908691	COL21A1
chr6	55923225	55925969	COL21A1
chr6	55937402	55940034	COL21A1
chr6	55943945	55946423	AXIN2
chr6	55964928	55967310	HMGCLL1
chr6	55989387	55991898	COL21A1
chr6	56183717	56186918	DST
chr6	56225143	56227482	DST
chr6	56231750	56235454	DST
chr6	56256373	56258597	DST
chr6	56325902	56329081	ZBTB3
chr6	56345856	56348334	DST
chr6	56424780	56427294	RAB23
chr6	56436778	56439174	DST
chr6	56467027	56469715	DST
chr6	56468888	56471332	DST
chr6	56472435	56474668	DST
chr6	56476778	56479811	BAG2
chr6	56485142	56487488	DST
chr6	56493231	56495909	DST
chr6	56497733	56500166	DST
chr6	56499430	56502412	DST
chr6	56501256	56503710	DST
chr6	56503140	56505967	DST
chr6	56504046	56506797	DST
chr6	56505758	56508464	PRIM2
chr6	56505758	56508464	DST
chr6	56506464	56509597	DST
chr6	56509017	56511352	DST
chr6	56510214	56512853	RAB23
chr6	56511722	56514717	DST
chr6	56512888	56515725	BAG2
chr6	56525706	56528446	DST
chr6	56526698	56530351	PRIM2
chr6	56530415	56533559	DST
chr6	56540597	56543178	DST
chr6	56553142	56555763	DST
chr6	56562508	56564694	DST
chr6	56567707	56570146	DST
chr6	56568543	56571205	DST
chr6	56569205	56571884	DST
chr6	56571234	56573744	DST
chr6	56577781	56580144	DST
chr6	56582492	56585113	DST
chr6	56586418	56588642	RABGEF1
chr6	56593955	56597040	DST
chr6	56595040	56597956	DST
chr6	56596063	56598608	TIRAP
chr6	56606111	56608608	DST
chr6	56668774	56672469	DST
chr6	56685523	56688281	DST
chr6	56699378	56702425	DST
chr6	56714775	56717260	BAG2
chr6	56735854	56738505	RAB23
chr6	56747014	56750239	DST
chr6	56762623	56764813	BAG2
chr6	56769145	56771685	RAB23
chr6	56774521	56777027	PRIM2
chr6	56786758	56789177	RAB23
chr6	56817194	56819602	RAB23
chr6	56818638	56821476	PRIM2
chr6	56818638	56821476	PRIM2
chr6	56818638	56821476	RAB23
chr6	56891995	56894309	PRIM2
chr6	56922397	56925167	PRIM2
chr6	56924687	56926839	DST
chr6	56961164	56963701	PRIM2
chr6	56963351	56966126	RAB23
chr6	56967784	56970732	PRIM2
chr6	56969068	56972065	DST
chr6	56981302	56984218	PRIM2
chr6	56986757	56989385	BAG2
chr6	56993126	56995769	PRIM2
chr6	57011141	57013663	PRIM2
chr6	57027486	57030209	PRIM2
chr6	57029112	57031889	PRIM2
chr6	57032411	57034742	PRIM2
chr6	57032782	57035954	PRIM2
chr6	57033954	57036416	PRIM2
chr6	57035623	57038128	PRIM2
chr6	57036128	57038510	RAB23
chr6	57041891	57044163	PRIM2
chr6	57050751	57054552	PRIM2
chr6	57053908	57058462	PRIM2
chr6	57056903	57059399	PRIM2
chr6	57060980	57063600	PRIM2
chr6	57065691	57068199	DST
chr6	57084766	57087167	PRIM2
chr6	57085167	57087588	BAG2
chr6	57085167	57087588	DST
chr6	57085588	57088233	BAG2
chr6	57164597	57166824	RAB23
chr6	57166627	57169834	BAG2
chr6	57169028	57171255	BAG2
chr6	57172024	57174758	BAG2
chr6	57180418	57182882	RAB23
chr6	57180418	57182882	DST
chr6	57181008	57183578	RAB23
chr6	57181008	57183578	DST
chr6	57181008	57183578	DST
chr6	57181990	57184830	RAB23
chr6	57185450	57188028	RAB23
chr6	57281747	57284420	SLC27A2
chr6	57418218	57420905	PRIM2
chr6	57519226	57522479	IQCF6
chr6	62407875	62410241	LRRIQ1
chr6	62417919	62420269	KHDRBS2
chr6	62625117	62627542	KHDRBS2
chr6	62787157	62789617	KHDRBS2
chr6	63343718	63347624	KHDRBS2
chr6	64175347	64178016	PHF3
chr6	64362308	64364792	PHF3
chr6	64410529	64412966	PHF3
chr6	64430806	64433238	ZHX2
chr6	64613974	64616170	PHF3
chr6	64701986	64704897	LGSN
chr6	65474697	65477059	AFF2
chr6	65524461	65526871	PHF3
chr6	65548655	65550905	EYS
chr6	65650224	65652438	ARSE
chr6	65722669	65726297	EYS
chr6	65853528	65855902	MYT1L
chr6	65925591	65928005	PHF3
chr6	66655626	66658113	EYS
chr6	66780752	66783904	EYS
chr6	67786821	67790207	VPRBP
chr6	68520397	68522877	BAI3
chr6	68835615	68837802	BAI3
chr6	69275231	69278075	LMBRD1
chr6	69406239	69408858	LMBRD1
chr6	69698414	69701151	BAI3
chr6	69765631	69768376	COL19A1
chr6	69800365	69803077	LMBRD1
chr6	70246593	70249195	DCAKD
chr6	70416762	70418991	BAI3
chr6	70427226	70430876	BAI3
chr6	70472172	70474379	MTA3
chr6	70575212	70578783	FAM135A
chr6	70801537	70804475	COL19A1
chr6	70811596	70815570	COL19A1
chr6	70891687	70894765	SMAP1
chr6	70928209	70931215	SMAP1
chr6	70980644	70983578	SMAP1
chr6	70993666	70995971	C6orf57
chr6	71013494	71015685	SMAP1
chr6	71019598	71023893	SMAP1
chr6	71019598	71023893	SMAP1
chr6	71024120	71026921	SMAP1
chr6	71049028	71051541	SMAP1
chr6	71054844	71057522	SMAP1
chr6	71071340	71074372	SMAP1
chr6	71079733	71081945	C6orf57
chr6	71080840	71084082	SMAP1
chr6	71085245	71087643	SMAP1
chr6	71098419	71101097	C6orf57
chr6	71107335	71109744	SMAP1
chr6	71107335	71109744	C6orf57
chr6	71118972	71121398	SMAP1
chr6	71121685	71124151	SMAP1
chr6	71122151	71125881	COL19A1
chr6	71127271	71129900	SMAP1
chr6	71135406	71138011	SMAP1
chr6	71152131	71154892	SMAP1
chr6	71198063	71200422	SMAP1
chr6	71198422	71200893	SMAP1
chr6	71221611	71223965	SMAP1
chr6	71225476	71227719	SMAP1
chr6	71230337	71233528	FAM135A
chr6	71238996	71241668	SMAP1
chr6	71247053	71249785	SMAP1
chr6	71421734	71424370	C6orf57
chr6	71548344	71550906	FAM135A
chr6	71555653	71558394	SMAP1
chr6	71565613	71567801	OGFRL1
chr6	71571449	71573810	SMAP1
chr6	71632580	71635046	SMAP1
chr6	71643348	71646108	SMAP1
chr6	71717968	71720977	SMAP1
chr6	71783174	71786005	SMAP1
chr6	71803864	71806494	SMAP1
chr6	71808742	71811271	SMAP1
chr6	71810518	71813264	OGFRL1
chr6	71811761	71814083	OGFRL1
chr6	71864128	71866439	SMAP1
chr6	71872118	71874593	OGFRL1
chr6	71896799	71899319	OGFRL1
chr6	71906693	71911214	SMAP1
chr6	71945086	71947399	SMAP1
chr6	72043920	72047072	OGFRL1
chr6	72047361	72050042	OGFRL1
chr6	72084313	72087258	RIMS1
chr6	72112972	72115262	SMAP1
chr6	72183792	72187952	C6orf57
chr6	72190601	72193033	SMAP1
chr6	72198918	72201768	OGFRL1
chr6	72258590	72261104	OGFRL1
chr6	72262683	72264871	CST7
chr6	72406399	72408802	RIMS1
chr6	72504661	72507252	OGFRL1
chr6	72772972	72775240	RIMS1
chr6	72773317	72776315	RIMS1
chr6	72791190	72793677	RIMS1
chr6	72805052	72808698	RIMS1
chr6	72942036	72944397	RIMS1
chr6	73475497	73478068	KCNQ5
chr6	73665010	73667861	KCNQ5
chr6	73667609	73670790	KCNQ5
chr6	73757726	73760357	KCNQ5
chr6	73783419	73786009	KCNQ5
chr6	73824241	73826444	KCNQ5
chr6	73830765	73833623	KCNQ5
chr6	73835935	73838475	KCNQ5
chr6	73836739	73839777	KCNQ5
chr6	73859729	73862525	KHDC3L
chr6	73957955	73960536	MTO1
chr6	73982129	73984316	KHDC1
chr6	74019007	74021775	SLC17A5
chr6	74109940	74112302	RALA
chr6	74120659	74123007	KHDC3L
chr6	74126943	74129389	MB21D1
chr6	74160805	74163377	MTO1
chr6	74170946	74173228	MB21D1
chr6	74179151	74181453	SLC17A5
chr6	74228666	74230835	SLC17A5
chr6	74228835	74231379	SLC17A5
chr6	74229616	74232019	SLC17A5
chr6	74235406	74237884	SLC17A5
chr6	74257254	74259737	EEF1A1
chr6	74274014	74276216	MB21D1
chr6	74288331	74291517	CD109
chr6	74288331	74291517	SLC17A5
chr6	74288331	74291517	EEF1A1
chr6	74288331	74291517	MB21D1
chr6	74294186	74296700	EEF1A1
chr6	74296887	74299121	MTO1
chr6	74300190	74302839	EEF1A1
chr6	74303134	74305820	EEF1A1
chr6	74308755	74311295	EEF1A1
chr6	74313806	74316477	EEF1A1
chr6	74324120	74326439	EEF1A1
chr6	74327938	74330187	EEF1A1
chr6	74329966	74332548	EEF1A1
chr6	74332780	74335078	EEF1A1
chr6	74334806	74337161	MTO1
chr6	74336907	74339069	MTO1
chr6	74339188	74341546	EEF1A1
chr6	74341772	74344031	SGK494
chr6	74342031	74344378	MB21D1
chr6	74342378	74345186	EEF1A1
chr6	74343361	74345894	MTO1
chr6	74343894	74346189	MTO1
chr6	74345124	74347580	MTO1
chr6	74345726	74348634	EEF1A1
chr6	74354569	74357066	MB21D1
chr6	74355238	74357459	CD109
chr6	74360514	74362949	MTO1
chr6	74360949	74363376	COX7A2
chr6	74362294	74365140	EEF1A1
chr6	74363140	74365749	CD109
chr6	74363140	74365749	CD109
chr6	74363140	74365749	KHDC1
chr6	74372860	74375705	EEF1A1
chr6	74383933	74386154	TSC22D1
chr6	74395939	74398460	MB21D1
chr6	74397595	74399996	CD109
chr6	74401246	74404011	SLC17A5
chr6	74403581	74406787	CD109
chr6	74403581	74406787	SLC17A5
chr6	74406150	74408547	COL12A1
chr6	74413364	74416139	TMEM30A
chr6	74430523	74433438	CD109
chr6	74438475	74441048	SLC17A5
chr6	74439991	74442401	MTO1
chr6	74440799	74444376	EEF1A1
chr6	74442376	74444654	SLC17A5
chr6	74463461	74465993	COX7A2
chr6	74512975	74515700	SLC17A5
chr6	74560764	74563183	CD109
chr6	74574985	74577517	CD109
chr6	74597717	74600812	CD109
chr6	74620912	74623230	MTO1
chr6	74650015	74652697	SLC17A5
chr6	74653691	74657301	CD109
chr6	74774859	74778069	SLC17A5
chr6	74777151	74782496	CD109
chr6	74780739	74785730	COL12A1
chr6	74786622	74790125	SLC17A5
chr6	74799471	74802113	CD109
chr6	74817988	74820344	MYO6
chr6	74836011	74838556	CD109
chr6	74872889	74875076	MT1G
chr6	74922789	74925228	SLC17A5
chr6	74948912	74951385	SLC17A5
chr6	75000231	75002508	SLC17A5
chr6	75024632	75026981	CD109
chr6	75027507	75029682	SLC17A5
chr6	75040063	75042612	SLC17A5
chr6	75060522	75063656	SLC17A5
chr6	75065522	75068759	CD109
chr6	75066759	75069626	SLC17A5
chr6	75075728	75079333	CD109
chr6	75119119	75121670	SLC17A5
chr6	75119670	75122478	COL12A1
chr6	75122746	75125667	COL12A1
chr6	75124718	75127039	COL12A1
chr6	75149786	75152736	ZNF230
chr6	75216751	75219035	COL12A1
chr6	75272481	75276062	COL12A1
chr6	75277993	75281238	COL12A1
chr6	75378572	75381048	CD109
chr6	75384714	75387403	SLC17A5
chr6	75399635	75402272	COL12A1
chr6	75535294	75537477	COL12A1
chr6	75559641	75562392	COL12A1
chr6	75608369	75612254	CD109
chr6	75679169	75682018	SLC16A3
chr6	75751585	75754092	COX7A2
chr6	75817953	75821190	COX7A2
chr6	75819190	75821706	CD109
chr6	75819190	75821706	MB21D1
chr6	75847606	75850392	CD109
chr6	75858112	75861154	CD109
chr6	75913812	75916953	CD109
chr6	75930092	75932906	CD109
chr6	75930092	75932906	CD109
chr6	75934901	75937525	CD109
chr6	75939502	75942833	CD109
chr6	75944092	75946391	CD109
chr6	75952123	75954670	CD109
chr6	75978758	75983278	TMEM30A
chr6	75993356	75995664	MYO6
chr6	76018687	76021219	FILIP1
chr6	76053696	76056775	EEF1A1
chr6	76054861	76058363	TMEM30A
chr6	76065906	76068340	FILIP1
chr6	76133770	76136845	TMEM30A
chr6	76138844	76141466	EEF1A1
chr6	76156424	76158926	TMEM30A
chr6	76170053	76172913	CD109
chr6	76174521	76177060	TMEM30A
chr6	76181893	76184184	TMEM30A
chr6	76200400	76202978	TMEM30A
chr6	76205493	76208196	COX7A2
chr6	76210067	76213550	TMEM30A
chr6	76217643	76220404	TMEM30A
chr6	76218969	76221388	TMEM30A
chr6	76218969	76221388	TMEM30A
chr6	76221063	76225086	TMEM30A
chr6	76224883	76227698	TMEM30A
chr6	76233277	76235730	TMEM30A
chr6	76236146	76240949	TMEM30A
chr6	76239141	76241843	TMEM30A
chr6	76240126	76243075	TMEM30A
chr6	76241075	76243824	TMEM30A
chr6	76241075	76243824	TMEM30A
chr6	76242477	76245091	TMEM30A
chr6	76244177	76246640	TMEM30A
chr6	76250537	76253444	TMEM30A
chr6	76259077	76261437	TMEM30A
chr6	76261380	76263747	TMEM30A
chr6	76273888	76276076	TMEM30A
chr6	76298998	76301262	MYO6
chr6	76314422	76317587	MB21D1
chr6	76315966	76319381	MYO6
chr6	76315966	76319381	COX7A2
chr6	76329264	76331754	MYO6
chr6	76341333	76343787	TMEM30A
chr6	76348590	76351091	MYO6
chr6	76359555	76361871	SENP6
chr6	76378965	76382216	TMEM30A
chr6	76380562	76383302	MYO6
chr6	76403091	76405417	SENP6
chr6	76448216	76450878	MYO6
chr6	76457970	76460534	TMEM30A
chr6	76494379	76496696	MYO6
chr6	76526745	76529389	MYO6
chr6	76538158	76540976	MYO6
chr6	76973846	76977621	HTR1B
chr6	77394693	77397066	HTR1B
chr6	77396207	77399388	HTR1B
chr6	77402362	77405144	HTR1B
chr6	77443004	77445396	MYO6
chr6	77551876	77555080	HTR1B
chr6	77596711	77599255	HTR1B
chr6	77658630	77661040	HTR1B
chr6	77730993	77733553	MYO6
chr6	77750081	77752519	HTR1B
chr6	77787694	77790146	MYO6
chr6	78178423	78180642	MEI4
chr6	78274083	78276702	PHIP
chr6	78600352	78603031	HTR1B
chr6	78638997	78642237	MEI4
chr6	79262064	79265288	ELOVL4
chr6	79591457	79593750	SH3BGRL2
chr6	79646924	79649487	LCA5
chr6	79649691	79652210	LCA5
chr6	79717057	79719911	LCA5
chr6	79789099	79791831	LCA5
chr6	79803348	79806308	SH3BGRL2
chr6	79859792	79862852	SH3BGRL2
chr6	79892556	79895246	LCA5
chr6	79921203	79923886	PHIP
chr6	79925413	79927997	PHIP
chr6	79939624	79942520	LCA5
chr6	79940520	79942908	PHIP
chr6	79947787	79951704	PHIP
chr6	80118332	80121561	PHIP
chr6	80148065	80151349	SH3BGRL2
chr6	80148065	80151349	PHIP
chr6	80198655	80201316	SH3BGRL2
chr6	80246080	80248563	PHIP
chr6	80252550	80255326	PHIP
chr6	80275525	80281267	SH3BGRL2
chr6	80373868	80376291	SH3BGRL2
chr6	80424498	80427080	SH3BGRL2
chr6	80424498	80427080	PHIP
chr6	80590698	80592900	SH3BGRL2
chr6	80658438	80661925	LCA5
chr6	80745682	80748032	DNAJC27
chr6	80943941	80946313	ELOVL4
chr6	81249890	81252664	TTK
chr6	81257134	81259752	TTK
chr6	81451364	81453945	FAM46A
chr6	81602337	81604739	BCKDHB
chr6	81634898	81637484	ELOVL4
chr6	81815083	81817303	SRC
chr6	81856316	81858558	TTK
chr6	81891917	81894166	FAM46A
chr6	81931068	81933600	TTK
chr6	81944412	81947557	FAM46A
chr6	82024362	82027071	FAM46A
chr6	82080280	82083173	MTA3
chr6	82200506	82204010	DOPEY1
chr6	82203469	82205888	METTL22
chr6	82274329	82277057	MRPS36
chr6	82281660	82284205	FAM46A
chr6	82938973	82942467	FAM46A
chr6	82955475	82958962	DOPEY1
chr6	82957027	82959686	UBE3D
chr6	82959933	82963330	DOPEY1
chr6	82964210	82966711	DOPEY1
chr6	82982071	82984669	DOPEY1
chr6	82983128	82986391	UBE3D
chr6	83015328	83018475	PRSS35
chr6	83038948	83041384	DOPEY1
chr6	83071565	83074799	PRSS35
chr6	83071565	83074799	DOPEY1
chr6	83094451	83097227	DOPEY1
chr6	83094451	83097227	UBE3D
chr6	83118607	83121184	UBE3D
chr6	83124173	83126419	ME1
chr6	83145820	83148586	IBTK
chr6	83212923	83215734	DOPEY1
chr6	83282652	83284880	UBE3D
chr6	83285581	83289690	TPBG
chr6	83293248	83295829	TPBG
chr6	83321299	83324336	TPBG
chr6	83323830	83326637	IBTK
chr6	83329732	83332005	TPBG
chr6	83386688	83390171	ME1
chr6	83388171	83391528	TPBG
chr6	83408060	83410775	TPBG
chr6	83422914	83425485	TPBG
chr6	83439626	83443179	DOPEY1
chr6	83473867	83476241	TPBG
chr6	83474241	83477190	IBTK
chr6	83494634	83497245	TPBG
chr6	83614085	83616370	TPBG
chr6	83634778	83637720	TPBG
chr6	83664574	83667420	TPBG
chr6	83665965	83668359	IBTK
chr6	83679803	83682357	TPBG
chr6	83700359	83702700	IBTK
chr6	83749797	83752540	TPBG
chr6	83760539	83763324	TPBG
chr6	83761563	83764049	IBTK
chr6	83763809	83766362	TPBG
chr6	83765951	83768821	IBTK
chr6	83766923	83769478	TPBG
chr6	83767670	83770020	TPBG
chr6	83775527	83778336	TPBG
chr6	83776349	83779876	PRSS35
chr6	83776349	83779876	ME1
chr6	83776349	83779876	IBTK
chr6	83778309	83782266	PRSS35
chr6	83796414	83798654	ME1
chr6	83811086	83813354	TPBG
chr6	83817262	83819781	UBE3D
chr6	83858395	83860795	ME1
chr6	83872815	83876094	TPBG
chr6	83908834	83911335	PRSS35
chr6	83913606	83916289	DOPEY1
chr6	83918934	83921763	DOPEY1
chr6	83920138	83923241	ME1
chr6	83920138	83923241	TPBG
chr6	83922864	83925541	PRSS35
chr6	83924782	83927506	DOPEY1
chr6	83925506	83927670	ME1
chr6	83925670	83929242	IBTK
chr6	83937359	83940234	PRSS35
chr6	83940464	83942977	PRSS35
chr6	83946305	83948975	PRSS35
chr6	83963024	83966147	PRSS35
chr6	83969501	83971836	ME1
chr6	83974666	83976874	ME1
chr6	84017584	84020311	PRSS35
chr6	84085296	84088425	PRSS35
chr6	84092492	84096193	DOPEY1
chr6	84098201	84100918	DOPEY1
chr6	84124060	84126491	DOPEY1
chr6	84127445	84130850	DOPEY1
chr6	84129134	84132618	UBE3D
chr6	84134268	84138023	PRSS35
chr6	84140157	84142382	DOPEY1
chr6	84170482	84172821	DOPEY1
chr6	84190547	84193057	DOPEY1
chr6	84211184	84216154	UBE3D
chr6	84220414	84223370	DOPEY1
chr6	84220414	84223370	TPBG
chr6	84221520	84224660	DOPEY1
chr6	84222660	84226109	DOPEY1
chr6	84228733	84231636	TPBG
chr6	84238161	84241278	UBE3D
chr6	84307651	84310267	MRAP2
chr6	84310633	84313219	DOPEY1
chr6	84311219	84314092	RIPPLY2
chr6	84313398	84315823	DOPEY1
chr6	84322880	84326255	CEP162
chr6	84328985	84331228	CEP162
chr6	84333532	84336769	CEP162
chr6	84335283	84338101	CEP162
chr6	84344259	84346833	CEP162
chr6	84404077	84407167	CEP162
chr6	84418344	84420764	MRAP2
chr6	84418857	84421891	CEP162
chr6	84428559	84431878	CEP162
chr6	84535473	84537706	CEP162
chr6	84554064	84556890	MRAP2
chr6	84568467	84570719	CEP162
chr6	84577492	84579913	CEP162
chr6	84588686	84590904	CEP162
chr6	84588929	84591458	CEP162
chr6	84592350	84597266	CEP162
chr6	84600749	84603456	CEP162
chr6	84611452	84613992	CEP162
chr6	84611992	84614576	CEP162
chr6	84662408	84664578	CEP162
chr6	84700010	84702887	CEP162
chr6	84727290	84729469	PRSS35
chr6	84737931	84740406	CYB5R4
chr6	84748087	84750697	CYB5R4
chr6	84787334	84789747	CEP162
chr6	84851859	84854750	MRAP2
chr6	84858736	84862701	MRAP2
chr6	84869175	84871542	CEP162
chr6	84935214	84938029	CYB5R4
chr6	85107716	85110411	TBX18
chr6	85117022	85119714	CEP162
chr6	85132840	85135139	TBX18
chr6	85134647	85136885	TBX18
chr6	85136491	85138929	TBX18
chr6	85142016	85146676	TBX18
chr6	85171565	85174446	TBX18
chr6	85172446	85174757	TBX18
chr6	85231477	85234052	NT5E
chr6	85291751	85294863	ZP3
chr6	85298749	85301860	SYNCRIP
chr6	85330656	85334680	SYNCRIP
chr6	85363253	85365891	NT5E
chr6	85443589	85446866	PRSS38
chr6	85460521	85462773	CEP162
chr6	85602048	85604666	MRAP2
chr6	85760911	85763295	NT5E
chr6	85766748	85770386	TBX18
chr6	85775806	85778312	TBX18
chr6	85800155	85802514	NT5E
chr6	85813195	85815630	TBX18
chr6	85822992	85826140	TBX18
chr6	85832505	85834707	NT5E
chr6	85835889	85838186	NT5E
chr6	85837918	85840266	SYNCRIP
chr6	85848064	85851496	TBX18
chr6	85860272	85863682	TBX18
chr6	85985378	85987961	TBX18
chr6	86039022	86041433	TBX18
chr6	86039661	86042251	TBX18
chr6	86042098	86044267	TBX18
chr6	86042507	86045773	TBX18
chr6	86049503	86051898	SYNCRIP
chr6	86052140	86056038	TBX18
chr6	86059177	86062006	RIPPLY2
chr6	86060612	86063376	NT5E
chr6	86064065	86066887	SYNCRIP
chr6	86069199	86071639	NT5E
chr6	86072387	86074974	NT5E
chr6	86081468	86083807	NT5E
chr6	86081807	86084149	NT5E
chr6	86102155	86105968	SYNCRIP
chr6	86104155	86106696	CYB5R4
chr6	86114923	86117465	SYNCRIP
chr6	86120415	86122970	SYNCRIP
chr6	86124176	86126631	SYNCRIP
chr6	86124631	86127185	NT5E
chr6	86125832	86129381	SYNCRIP
chr6	86127537	86130481	NT5E
chr6	86159689	86162707	SYNCRIP
chr6	86169796	86172286	SYNCRIP
chr6	86187435	86190792	NT5E
chr6	86192031	86194246	SYNCRIP
chr6	86194406	86196611	NT5E
chr6	86227277	86229795	NT5E
chr6	86236504	86239043	NT5E
chr6	86246010	86250152	SYNCRIP
chr6	86275590	86278231	NT5E
chr6	86305797	86308202	TBX18
chr6	86316450	86319040	SYNCRIP
chr6	86318418	86320834	SYNCRIP
chr6	86322313	86325431	SYNCRIP
chr6	86324307	86326734	ZNF292
chr6	86387199	86390075	SYNCRIP
chr6	86388075	86390682	SYNCRIP
chr6	86575410	86577780	HTR1E
chr6	86591248	86594082	HTR1E
chr6	86853255	86856000	CGA
chr6	86906471	86909370	HTR1E
chr6	87065828	87068401	HTR1E
chr6	87327676	87330058	HTR1E
chr6	87417202	87419492	NME2
chr6	87615595	87619795	SYNCRIP
chr6	87671856	87674516	CGA
chr6	87796275	87799826	C6orf165
chr6	87800650	87803041	RNGTT
chr6	87802227	87805476	SLC35A1
chr6	87824652	87827133	SLC35A1
chr6	87842916	87845765	SLC35A1
chr6	87857482	87860295	ORC3
chr6	87862933	87865684	SLC35A1
chr6	87863705	87865957	SLC35A1
chr6	87863957	87867294	SLC35A1
chr6	87863957	87867294	C6orf165
chr6	87863957	87867294	C6orf163
chr6	87870541	87873093	SLC35A1
chr6	87898150	87901061	ZNF292
chr6	87910360	87912974	ZNF292
chr6	87914709	87917485	SLC35A1
chr6	87915625	87918901	ZNF292
chr6	87918605	87921133	C6orf163
chr6	87923042	87926660	ZNF292
chr6	87925547	87928145	ZNF292
chr6	87933584	87935897	CGA
chr6	87937443	87940032	ZNF292
chr6	87942344	87944848	ZNF292
chr6	87943494	87946411	ZNF292
chr6	87946760	87949155	ZNF292
chr6	87949604	87951779	SLC35A1
chr6	87966125	87968510	ORC3
chr6	87967194	87969674	ZNF292
chr6	87967194	87969674	ZNF292
chr6	87974177	87976422	CGA
chr6	87981009	87983330	SYNCRIP
chr6	88042883	88045653	ZNF292
chr6	88106090	88108619	ZNF292
chr6	88106090	88108619	CGA
chr6	88110713	88113906	SLC35A1
chr6	88115700	88118801	RNGTT
chr6	88115700	88118801	AKIRIN2
chr6	88115700	88118801	SLC35A1
chr6	88115700	88118801	ZNF292
chr6	88125105	88127935	CGA
chr6	88147198	88149486	ZNF292
chr6	88156937	88159164	C6orf163
chr6	88171063	88173787	ZNF292
chr6	88174437	88177022	CGA
chr6	88182359	88184853	ZNF292
chr6	88182853	88185529	AKIRIN2
chr6	88182853	88185529	ORC3
chr6	88196990	88199446	ORC3
chr6	88206685	88209268	ZNF292
chr6	88218604	88221009	ORC3
chr6	88234156	88236330	C6orf165
chr6	88246559	88249146	C6orf165
chr6	88252781	88255493	C6orf165
chr6	88271296	88274136	ZNF292
chr6	88279932	88282831	SLC35A1
chr6	88280831	88284006	SLC35A1
chr6	88280831	88284006	ZNF292
chr6	88283360	88285825	AKIRIN2
chr6	88286552	88288776	AKIRIN2
chr6	88297484	88300283	ZNF292
chr6	88376800	88379477	SLC35A1
chr6	88398467	88401154	ORC3
chr6	88401479	88403723	SLC35A1
chr6	88406915	88410447	ZNF292
chr6	88408447	88411516	ORC3
chr6	88409839	88412772	ORC3
chr6	88409839	88412772	SLC35A1
chr6	88409839	88412772	SLC35A1
chr6	88432049	88435300	SLC35A1
chr6	88437398	88439799	ORC3
chr6	88458867	88461132	SLC35A1
chr6	88461955	88464290	SLC35A1
chr6	88528653	88530915	SLC35A1
chr6	88532065	88534468	SLC35A1
chr6	88540421	88543424	SLC35A1
chr6	88541424	88543956	AKIRIN2
chr6	88578130	88580350	SLC35A1
chr6	88597284	88599767	HTR1E
chr6	88600298	88602807	CGA
chr6	88606913	88609319	AKIRIN2
chr6	88611102	88614255	CGA
chr6	88620651	88623778	CNR1
chr6	88637999	88640899	ORC3
chr6	88665218	88667904	HTR1E
chr6	88675147	88677391	SLC35A1
chr6	88703403	88705788	CNR1
chr6	89024703	89027688	GABRR1
chr6	89076534	89079026	CNR1
chr6	89083187	89086049	ORC3
chr6	89085040	89087586	ZNF292
chr6	89186578	89189027	SLC35A1
chr6	89218105	89220906	CNR1
chr6	89335688	89338123	CNR1
chr6	89363336	89365809	PNRC1
chr6	89387996	89390718	CNR1
chr6	89450223	89452628	PNRC1
chr6	89477065	89479767	C6orf165
chr6	89485292	89487635	PM20D2
chr6	89553583	89557430	ORC3
chr6	89555430	89558054	ZNF292
chr6	89623221	89626681	GABRR1
chr6	89672303	89674743	GABRR2
chr6	89688733	89691103	GABRR1
chr6	89693277	89695741	PNRC1
chr6	89693837	89697448	PM20D2
chr6	89695622	89697952	SLC4A11
chr6	89704525	89707056	PNRC1
chr6	89708516	89711025	PM20D2
chr6	89711033	89713483	GABRR1
chr6	89720469	89722868	PNRC1
chr6	89728298	89730701	GABRR1
chr6	89744110	89746542	PNRC1
chr6	89754214	89756757	GABRR2
chr6	89758934	89762116	PM20D2
chr6	89788015	89790424	BHLHE40
chr6	89789745	89793378	RNGTT
chr6	89792787	89795302	UBE2J1
chr6	89817389	89820186	CASP8AP2
chr6	89817389	89820186	PNRC1
chr6	89844344	89846687	RNGTT
chr6	89856926	89859131	UBE2J1
chr6	89863201	89866057	RNGTT
chr6	89873220	89876625	RNGTT
chr6	89899641	89902712	ANKRD6
chr6	89952197	89954863	RNGTT
chr6	89961475	89964339	RNGTT
chr6	89990305	89992528	PM20D2
chr6	90026501	90029382	LYRM2
chr6	90026501	90029382	ANKRD6
chr6	90027999	90031310	PM20D2
chr6	90035119	90037629	LYRM2
chr6	90041083	90043726	RNGTT
chr6	90043425	90046148	UBE2J1
chr6	90052177	90054425	RNGTT
chr6	90052434	90054967	CASP8AP2
chr6	90052434	90054967	RNGTT
chr6	90053643	90056097	RNGTT
chr6	90065245	90067603	RNGTT
chr6	90067354	90070715	PM20D2
chr6	90076628	90079323	ANKRD6
chr6	90080581	90082738	LYRM2
chr6	90146076	90149018	RNGTT
chr6	90180105	90182417	GABRR1
chr6	90183799	90186325	UBE2J1
chr6	90210672	90213141	ANKRD6
chr6	90296453	90298641	GABRR1
chr6	90334736	90338262	RNGTT
chr6	90348932	90351216	PNRC1
chr6	90353650	90356046	ANKRD6
chr6	90371838	90374430	ANKRD6
chr6	90376158	90378621	RNGTT
chr6	90396101	90398651	MDN1
chr6	90463523	90467418	CASP8AP2
chr6	90472998	90475752	CASP8AP2
chr6	90483411	90486177	CASP8AP2
chr6	90505564	90507867	MDN1
chr6	90645264	90647599	BACH2
chr6	90654036	90657356	BACH2
chr6	90670306	90672776	BACH2
chr6	90679428	90681650	BACH2
chr6	90683299	90685552	BACH2
chr6	90707459	90709929	BACH2
chr6	90718622	90721006	BACH2
chr6	90725009	90727677	CASP8AP2
chr6	90731501	90733927	ANKRD6
chr6	90732567	90735193	BACH2
chr6	90733193	90735975	CASP8AP2
chr6	90737229	90739586	BACH2
chr6	90743117	90746475	BACH2
chr6	90755879	90758544	BACH2
chr6	90776752	90779786	BACH2
chr6	90799252	90801916	BACH2
chr6	90850282	90852945	GJA10
chr6	90870850	90873272	CASP8AP2
chr6	90877679	90880170	CASP8AP2
chr6	90888199	90891780	CASP8AP2
chr6	90889780	90892154	GJA10
chr6	90910639	90913074	CASP8AP2
chr6	90916076	90918802	GJA10
chr6	90939622	90942654	BACH2
chr6	90988742	90991282	CASP8AP2
chr6	90994418	90997052	PM20D2
chr6	91014337	91016644	CASP8AP2
chr6	91014766	91017934	GJA10
chr6	91064454	91067632	GJA10
chr6	91082437	91084886	BACH2
chr6	91084481	91087089	CASP8AP2
chr6	91088639	91091036	GJA10
chr6	91124610	91127409	GJA10
chr6	91126287	91128504	CASP8AP2
chr6	91134602	91137105	GJA10
chr6	91135105	91137324	GJA10
chr6	91167875	91171445	GJA10
chr6	91192448	91195297	GJA10
chr6	91193565	91196060	LYRM2
chr6	91194060	91196373	GJA10
chr6	91197944	91200392	GJA10
chr6	91201814	91204660	CASP8AP2
chr6	91204364	91207240	GJA10
chr6	91241356	91243610	DNAJC4
chr6	91251547	91253886	LYRM2
chr6	91261011	91263867	LYRM2
chr6	91285614	91287865	GJA10
chr6	91305974	91309136	ANKRD6
chr6	92000604	92003268	BACH2
chr6	94856650	94859108	KCNMB2
chr6	95106849	95109035	CTF1
chr6	95269963	95272881	FUT9
chr6	95380070	95383081	FUT9
chr6	95877869	95880784	FUT9
chr6	96278257	96281159	FUT9
chr6	96290119	96292925	FUT9
chr6	96460052	96463064	GPR63
chr6	96950241	96952708	GPR63
chr6	96986528	96989450	GPR63
chr6	97000381	97003561	UFL1
chr6	97246845	97249320	GPR63
chr6	97386754	97389168	GPR63
chr6	97534979	97537480	GPR63
chr6	97545844	97548673	GPR63
chr6	97633225	97635808	GPR63
chr6	97634686	97637266	GPR63
chr6	97662459	97665612	UFL1
chr6	97763283	97765487	GPR63
chr6	97765878	97768288	GPR63
chr6	97801354	97803725	GPR63
chr6	97807372	97810737	GPR63
chr6	98030120	98032465	8-Mar
chr6	98483813	98486912	FBXL4
chr6	98788974	98791549	FBXL4
chr6	99272769	99275337	FBXL4
chr6	99298808	99300979	CCNJL
chr6	99321836	99324136	FBXL4
chr6	99387694	99390623	FAXC
chr6	99411005	99413504	FAXC
chr6	99600627	99603092	KLHL32
chr6	99829960	99832606	PRDM13
chr6	99904514	99907133	PRDM13
chr6	99915071	99918153	CCNC
chr6	99916153	99918459	PRDM13
chr6	99940725	99943454	FAXC
chr6	99975535	99978184	CCNC
chr6	100035687	100038254	FAXC
chr6	100061278	100063543	FAXC
chr6	100190098	100193202	PRDM13
chr6	100191282	100194011	PRDM13
chr6	100204716	100207009	PRDM13
chr6	100206632	100209402	FAXC
chr6	100239925	100243760	USP45
chr6	100245115	100247315	FAXC
chr6	100258174	100260878	CCNC
chr6	100320482	100323255	FAXC
chr6	100324457	100326609	MCHR2
chr6	100331642	100334898	MCHR2
chr6	100340887	100343812	PRDM13
chr6	100356576	100359188	CCNC
chr6	100534855	100537681	CCNC
chr6	100541526	100544314	MCHR2
chr6	100546476	100549052	MCHR2
chr6	100553971	100556401	SIM1
chr6	100586951	100589582	SIM1
chr6	100590570	100593043	SIM1
chr6	100614565	100617092	MCHR2
chr6	100633123	100635505	CCNC
chr6	100652686	100654978	SIM1
chr6	100658904	100661615	CCNC
chr6	100733733	100737054	MCHR2
chr6	100812634	100815256	PRDM13
chr6	100900838	100903573	MCHR2
chr6	101149363	101151867	GRIK2
chr6	101155923	101158931	SIM1
chr6	101245262	101249198	GRIK2
chr6	101366219	101368790	GRIK2
chr6	101526236	101528554	ASCC3
chr6	101576592	101579392	ASCC3
chr6	102291073	102293390	GRIK2
chr6	102328639	102330960	GRIK2
chr6	102350068	102352794	GRIK2
chr6	102442460	102444946	GRIK2
chr6	103482320	103485026	SMARCA5
chr6	104132984	104135300	RELL1
chr6	105091330	105093524	LHX1
chr6	105346717	105348914	AKAP3
chr6	105427300	105430236	PREP
chr6	105461880	105464428	PREP
chr6	105464375	105466688	PREP
chr6	105488749	105490923	PREP
chr6	105526918	105530149	PREP
chr6	105547177	105549915	PREP
chr6	105547962	105550334	PREP
chr6	105548334	105550946	SP140
chr6	105560898	105563715	PREP
chr6	105577932	105582681	PREP
chr6	105588146	105590571	PREP
chr6	105588571	105591287	PREP
chr6	105625040	105627526	PREP
chr6	105628860	105631252	PREP
chr6	105632965	105635201	PREP
chr6	105640147	105643172	PREP
chr6	105730942	105733680	PREP
chr6	105781045	105783269	ATG5
chr6	105799561	105801901	BVES
chr6	105803595	105807734	BVES
chr6	105828283	105830652	QRSL1
chr6	105834044	105836705	LRAT
chr6	105836929	105839745	QRSL1
chr6	105847891	105850187	PRDM1
chr6	105850084	105852446	PRDM1
chr6	105899989	105902305	PRDM1
chr6	105907003	105910680	PRDM1
chr6	105909201	105912256	PRDM1
chr6	105922685	105925455	PRDM1
chr6	105930712	105933662	PRDM1
chr6	105931662	105934208	PRDM1
chr6	105931662	105934208	PRDM1
chr6	105933379	105936609	PRDM1
chr6	105934784	105937553	PRDM1
chr6	105935553	105938052	PRDM1
chr6	105936334	105938688	ATG5
chr6	105939741	105942221	ATG5
chr6	105939741	105942221	PRDM1
chr6	105953196	105955702	PRDM1
chr6	105953196	105955702	PRDM1
chr6	105955033	105957418	PRDM1
chr6	105957121	105960368	PRDM1
chr6	105960634	105963170	PRDM1
chr6	105964400	105967297	PRDM1
chr6	105967407	105970044	PRDM1
chr6	105984865	105987560	PRDM1
chr6	105992703	105996983	PRDM1
chr6	106003552	106006215	PRDM1
chr6	106032306	106034650	PRDM1
chr6	106127692	106130252	PRDM1
chr6	106172068	106175627	PRDM1
chr6	106179368	106183088	PRDM1
chr6	106181648	106184289	PRDM1
chr6	106190882	106193665	PREP
chr6	106195616	106198685	PRDM1
chr6	106203973	106206809	PRDM1
chr6	106205105	106207624	PRDM1
chr6	106241688	106244531	PRDM1
chr6	106243411	106245944	PRDM1
chr6	106252140	106254710	PREP
chr6	106257226	106259653	PRDM1
chr6	106258357	106260948	PRDM1
chr6	106370328	106372647	TNFAIP6
chr6	106421924	106424460	ATG5
chr6	106422880	106426437	RMI2
chr6	106424765	106428570	PRDM1
chr6	106441590	106444118	PRDM1
chr6	106441590	106444118	PRDM1
chr6	106443552	106446669	PRDM1
chr6	106447964	106450786	PRDM1
chr6	106490801	106493481	PRDM1
chr6	106532503	106534959	ATG5
chr6	106539527	106543019	PREP
chr6	106543541	106547078	PREP
chr6	106554353	106556983	ATG5
chr6	106566074	106568795	PRDM1
chr6	106651528	106653918	PRDM1
chr6	106660001	106663654	PRDM1
chr6	106662820	106665664	PREP
chr6	106669261	106672005	PRDM1
chr6	106670005	106672693	PRDM1
chr6	106685884	106688820	PRDM1
chr6	106688234	106692314	PRDM1
chr6	106719685	106722529	PRDM1
chr6	106720568	106723907	PREP
chr6	106738411	106740992	PREP
chr6	106739350	106741953	PRDM1
chr6	106744210	106746803	PREP
chr6	106747856	106750504	PRDM1
chr6	106750953	106753521	PRDM1
chr6	106752763	106755813	PRDM1
chr6	106755599	106758285	QRSL1
chr6	106758236	106760548	PRDM1
chr6	106770658	106774946	AIM1
chr6	106774935	106777832	QRSL1
chr6	106785721	106788903	QRSL1
chr6	106828001	106830515	AIM1
chr6	106880515	106882813	QRSL1
chr6	106883644	106886550	QRSL1
chr6	106886052	106889203	QRSL1
chr6	106888626	106890988	ATG5
chr6	106909272	106911691	PRDM1
chr6	106946273	106948635	ATG5
chr6	106946783	106949211	QRSL1
chr6	106958498	106961631	ATG5
chr6	106980483	106983312	ATG5
chr6	107045765	107050460	PDSS2
chr6	107061333	107063585	C6orf203
chr6	107120303	107122478	LRRC23
chr6	107222189	107224611	SOBP
chr6	107250568	107254134	PDSS2
chr6	107267015	107270684	QRSL1
chr6	107289549	107292556	QRSL1
chr6	107304649	107307268	QRSL1
chr6	107306979	107309538	QRSL1
chr6	107309615	107312186	QRSL1
chr6	107310313	107313206	QRSL1
chr6	107311987	107314235	QRSL1
chr6	107362608	107364813	PDSS2
chr6	107412761	107415283	SOBP
chr6	107436597	107439739	C6orf203
chr6	107469102	107471324	PDSS2
chr6	107471065	107474423	SOBP
chr6	107484107	107486926	PDSS2
chr6	107491779	107493968	PDSS2
chr6	107499001	107501382	PDSS2
chr6	107510737	107513030	PDSS2
chr6	107518960	107521438	PDSS2
chr6	107555568	107558100	PDSS2
chr6	107577853	107580059	PDSS2
chr6	107578059	107580542	PDSS2
chr6	107582350	107584628	PDSS2
chr6	107590798	107593313	C6orf203
chr6	107682598	107684869	SOBP
chr6	107693427	107696147	PDSS2
chr6	107705002	107707355	PDSS2
chr6	107711413	107714645	SOBP
chr6	107729130	107731472	SCML4
chr6	107836709	107839151	LACE1
chr6	107923231	107926091	SCML4
chr6	107939734	107943004	PDSS2
chr6	107987782	107990715	PDSS2
chr6	107990575	107993959	QRSL1
chr6	107998941	108002319	SCML4
chr6	107998941	108002319	PDSS2
chr6	108020527	108024508	SOBP
chr6	108023839	108026707	PDSS2
chr6	108024707	108027363	PDSS2
chr6	108025542	108029064	LACE1
chr6	108033739	108035998	SCML4
chr6	108052900	108055549	NR2E1
chr6	108088877	108091217	SCML4
chr6	108097558	108100195	PDSS2
chr6	108109514	108112009	SEC63
chr6	108126702	108129420	NR2E1
chr6	108130168	108132704	HMOX2
chr6	108143020	108145366	QRSL1
chr6	108163560	108166678	LACE1
chr6	108171866	108175248	SCML4
chr6	108188217	108190559	PDSS2
chr6	108191228	108193611	SESN1
chr6	108265746	108268052	LACE1
chr6	108276038	108278428	LACE1
chr6	108278130	108280648	LACE1
chr6	108289609	108291961	PDSS2
chr6	108293831	108296199	PDSS2
chr6	108299925	108303554	LACE1
chr6	108309196	108311900	SCML4
chr6	108318466	108320683	SEC63
chr6	108354082	108356887	SCML4
chr6	108384831	108387277	SNX3
chr6	108427664	108429926	LACE1
chr6	108433610	108435896	LACE1
chr6	108435846	108438713	SNX3
chr6	108450887	108453483	LACE1
chr6	108455002	108457158	NR2E1
chr6	108483186	108486179	SNX3
chr6	108484179	108486867	SNX3
chr6	108485780	108488549	SCML4
chr6	108513195	108515872	NR2E1
chr6	108550680	108553181	LACE1
chr6	108580695	108583033	FOXO3
chr6	108615165	108617499	SNX3
chr6	108615165	108617499	SEC63
chr6	108616462	108618865	DDX18
chr6	108663490	108666058	LACE1
chr6	108681443	108685750	NR2E1
chr6	108684451	108686941	LACE1
chr6	108747964	108750700	LACE1
chr6	108747964	108750700	NR2E1
chr6	108759661	108762355	LACE1
chr6	108762081	108765854	LACE1
chr6	108772898	108775422	NR2E1
chr6	108802433	108804868	SNX3
chr6	108804438	108807058	LACE1
chr6	108808593	108811162	NR2E1
chr6	108812476	108815071	ARMC2
chr6	108819949	108822431	NR2E1
chr6	108822872	108825208	NR2E1
chr6	108830547	108833056	SEC63
chr6	108838925	108841293	SNX3
chr6	108843674	108846449	ARMC2
chr6	108850887	108853742	ARMC2
chr6	108857101	108859437	ARMC2
chr6	108862397	108864851	ARMC2
chr6	108862397	108864851	FOXO3
chr6	108867346	108870212	ARMC2
chr6	108869290	108871790	ARMC2
chr6	108872168	108874912	SNX3
chr6	108872912	108875400	ARMC2
chr6	108873520	108876111	ARMC2
chr6	108873520	108876111	SNX3
chr6	108874559	108878588	SESN1
chr6	108879060	108881356	SNX3
chr6	108882573	108885742	ARMC2
chr6	108883742	108886382	PPIL6
chr6	108887031	108889458	ARMC2
chr6	108895674	108898114	ARMC2
chr6	108896451	108899063	SESN1
chr6	108902077	108905246	ARMC2
chr6	108904251	108907173	SESN1
chr6	108914647	108917855	LACE1
chr6	108916938	108919684	ARMC2
chr6	108922669	108925477	ARMC2
chr6	108938978	108941790	SMPD2
chr6	108943515	108946591	SNX3
chr6	108945223	108947570	ARMC2
chr6	108954928	108957449	ARMC2
chr6	108962677	108965055	ARMC2
chr6	108971029	108974055	ARMC2
chr6	108972450	108974879	ARMC2
chr6	108980246	108982401	ARMC2
chr6	108988088	108991106	LACE1
chr6	108995335	108997975	NR2E1
chr6	109018049	109020666	FOXO3
chr6	109031670	109035972	FOXO3
chr6	109067131	109070456	FOXO3
chr6	109083514	109085982	ARMC2
chr6	109099579	109102427	FOXO3
chr6	109103459	109106338	FOXO3
chr6	109105485	109107754	FOXO3
chr6	109108563	109110933	FOXO3
chr6	109116573	109119329	FOXO3
chr6	109122451	109125056	FOXO3
chr6	109139955	109143189	FOXO3
chr6	109141702	109144292	FOXO3
chr6	109148249	109151223	FOXO3
chr6	109150324	109153100	MICAL1
chr6	109150324	109153100	ARMC2
chr6	109150324	109153100	FOXO3
chr6	109153381	109155784	FOXO3
chr6	109153381	109155784	FOXO3
chr6	109155816	109158258	FOXO3
chr6	109158681	109161093	FOXO3
chr6	109161023	109163878	SESN1
chr6	109167883	109170440	SESN1
chr6	109169413	109173218	SESN1
chr6	109173860	109176288	FOXO3
chr6	109174507	109177129	FOXO3
chr6	109182996	109185411	FOXO3
chr6	109192264	109194874	FOXO3
chr6	109192925	109195208	FOXO3
chr6	109193598	109196278	SESN1
chr6	109197435	109200428	ARMC2
chr6	109200808	109203279	SMPD2
chr6	109208065	109210324	SESN1
chr6	109209890	109212168	SMPD2
chr6	109217732	109220517	FOXO3
chr6	109226146	109228708	SMPD2
chr6	109241243	109244217	FOXO3
chr6	109265141	109267560	SMPD2
chr6	109265621	109270379	SNX3
chr6	109270853	109273277	FOXO3
chr6	109272400	109274988	ARMC2
chr6	109273082	109275368	SMPD2
chr6	109273368	109276143	FOXO3
chr6	109286319	109289345	FOXO3
chr6	109308847	109311444	SMPD2
chr6	109311020	109313508	FOXO3
chr6	109357198	109360472	FOXO3
chr6	109358992	109361994	ARMC2
chr6	109371477	109374601	ZBTB24
chr6	109374455	109377116	ARMC2
chr6	109377296	109379777	ARMC2
chr6	109378391	109380747	ARMC2
chr6	109379925	109382533	ARMC2
chr6	109380609	109382935	ARMC2
chr6	109381478	109383692	FOXO3
chr6	109381996	109384208	ARMC2
chr6	109386343	109388634	FOXO3
chr6	109391022	109393490	FOXO3
chr6	109397104	109399781	ARMC2
chr6	109397104	109399781	LACE1
chr6	109398004	109400496	SMPD2
chr6	109402875	109405091	ARMC2
chr6	109403471	109405884	ARMC2
chr6	109416101	109419006	MICAL1
chr6	109416101	109419006	SMPD2
chr6	109422939	109426423	LACE1
chr6	109424423	109426654	FOXO3
chr6	109466054	109470265	MICAL1
chr6	109480057	109482327	MICAL1
chr6	109488097	109490716	CD164
chr6	109494520	109497093	MICAL1
chr6	109495577	109498075	SMPD2
chr6	109498021	109500448	MICAL1
chr6	109502544	109504968	MICAL1
chr6	109505641	109508374	MICAL1
chr6	109505641	109508374	CD164
chr6	109508805	109512853	SMPD2
chr6	109543767	109546717	ARMC2
chr6	109556952	109559569	MICAL1
chr6	109620700	109623952	MICAL1
chr6	109694799	109697126	FIG4
chr6	109707501	109710068	SMPD2
chr6	109735698	109738299	CD164
chr6	109742704	109745346	CD164
chr6	109760062	109763097	CD164
chr6	109761456	109764092	MICAL1
chr6	109762725	109765347	CD164
chr6	109776155	109778548	PPIL6
chr6	109804753	109807120	FIG4
chr6	109815189	109818342	PPIL6
chr6	109835293	109837612	METTL24
chr6	109843603	109846265	FIG4
chr6	109850301	109853042	GPR6
chr6	109866755	109869197	GPR6
chr6	109903622	109906023	GPR6
chr6	109931533	109934517	GPR6
chr6	109937386	109939922	SMPD2
chr6	109957644	109960583	GPR6
chr6	109972719	109975193	GPR6
chr6	109994879	109997076	GPR6
chr6	110007102	110009449	METTL24
chr6	110009333	110011929	SMPD2
chr6	110010280	110013204	GPR6
chr6	110010280	110013204	MICAL1
chr6	110011499	110014342	GPR6
chr6	110016035	110018445	GPR6
chr6	110023212	110025483	GPR6
chr6	110044899	110047142	GPR6
chr6	110047085	110049418	GPR6
chr6	110047666	110049821	GPR6
chr6	110048262	110052016	GPR6
chr6	110061695	110064681	GPR6
chr6	110062681	110065171	GPR6
chr6	110093677	110096113	GPR6
chr6	110113441	110115880	GPR6
chr6	110120381	110122557	GPR6
chr6	110125657	110128758	GPR6
chr6	110135856	110138362	SMPD2
chr6	110139285	110141735	GPR6
chr6	110145366	110147929	GPR6
chr6	110148992	110151314	SMPD2
chr6	110149314	110151757	GPR6
chr6	110191673	110193880	GPR6
chr6	110191880	110194816	ZBTB24
chr6	110235514	110237862	GPR6
chr6	110240966	110243480	GPR6
chr6	110252017	110254726	GPR6
chr6	110261813	110264066	FIG4
chr6	110324066	110326434	FIG4
chr6	110350767	110354173	FIG4
chr6	110352513	110355283	GPR6
chr6	110371027	110373903	ZBTB24
chr6	110379358	110381848	METTL24
chr6	110415313	110417470	FIG4
chr6	110416859	110419314	FIG4
chr6	110423741	110425966	FIG4
chr6	110432881	110435429	METTL24
chr6	110446228	110449243	METTL24
chr6	110446228	110449243	FIG4
chr6	110450118	110452872	METTL24
chr6	110475080	110477601	METTL24
chr6	110484126	110487541	METTL24
chr6	110510065	110512830	SMPD2
chr6	110520926	110523941	SMPD2
chr6	110533243	110535483	METTL24
chr6	110548079	110550820	METTL24
chr6	110561250	110563433	GPR6
chr6	110588596	110591485	MICAL1
chr6	110614555	110618406	METTL24
chr6	110645692	110648384	WASF1
chr6	110645692	110648384	SMPD2
chr6	110648785	110651295	MICAL1
chr6	110657814	110660476	FIG4
chr6	110708071	110710294	WASF1
chr6	110709529	110712849	GPR6
chr6	110717564	110719977	WASF1
chr6	110766332	110768595	GPR6
chr6	110790303	110792740	ZBTB24
chr6	110809276	110812289	SLC16A10
chr6	110813903	110816350	GTF3C6
chr6	110827569	110829969	SLC16A10
chr6	110837572	110840165	GTF3C6
chr6	110841046	110843583	GTF3C6
chr6	110843132	110845789	GTF3C6
chr6	110843789	110846055	GTF3C6
chr6	110848036	110851371	GTF3C6
chr6	110848036	110851371	AMD1
chr6	110849411	110852166	GTF3C6
chr6	110850216	110853443	GTF3C6
chr6	110852296	110855262	RPF2
chr6	110853487	110855864	GTF3C6
chr6	110853864	110856200	AMD1
chr6	110854221	110856411	ZBTB24
chr6	110854411	110856844	GTF3C6
chr6	110855165	110857611	GTF3C6
chr6	110855165	110857611	GTF3C6
chr6	110856849	110859669	GTF3C6
chr6	110856849	110859669	AMD1
chr6	110862371	110864910	GTF3C6
chr6	110876316	110878729	GTF3C6
chr6	110883776	110886419	AMD1
chr6	110892028	110894485	AMD1
chr6	110907167	110910293	GTF3C6
chr6	110912466	110915578	AMD1
chr6	110919433	110921632	AMD1
chr6	110940270	110943244	AMD1
chr6	110945174	110947602	GTF3C6
chr6	110945174	110947602	AMD1
chr6	110948365	110950783	GTF3C6
chr6	110949795	110952782	AMD1
chr6	110967231	110969700	GTF3C6
chr6	110969643	110971985	GTF3C6
chr6	110969985	110973430	AMD1
chr6	110980770	110983397	AMD1
chr6	110981409	110984025	GTF3C6
chr6	110983972	110986772	GTF3C6
chr6	110986906	110989253	GTF3C6
chr6	110987253	110989716	GTF3C6
chr6	110998429	111001146	RPF2
chr6	111004150	111006950	AMD1
chr6	111006062	111009365	AMD1
chr6	111007692	111010365	GTF3C6
chr6	111008365	111011285	AMD1
chr6	111008365	111011285	AMD1
chr6	111010173	111013218	AMD1
chr6	111010173	111013218	AMD1
chr6	111012448	111014976	AMD1
chr6	111013151	111015531	GTF3C6
chr6	111023994	111026698	AMD1
chr6	111033713	111037928	GTF3C6
chr6	111036016	111038676	AMD1
chr6	111042183	111044678	AMD1
chr6	111044978	111047779	AMD1
chr6	111045779	111048763	AMD1
chr6	111047757	111050102	AMD1
chr6	111060057	111062491	GTF3C6
chr6	111065005	111067389	AMD1
chr6	111066141	111069296	AMD1
chr6	111100889	111103526	GTF3C6
chr6	111135133	111138247	RPF2
chr6	111135133	111138247	GTF3C6
chr6	111135133	111138247	GTF3C6
chr6	111135133	111138247	AMD1
chr6	111139588	111141993	AMD1
chr6	111198461	111200862	AMD1
chr6	111198862	111201486	AMD1
chr6	111203238	111205858	AMD1
chr6	111206747	111209707	SLC22A16
chr6	111208946	111211332	GTF3C6
chr6	111247470	111249692	AMD1
chr6	111260111	111262595	AMD1
chr6	111267807	111270476	AMD1
chr6	111275398	111277742	AMD1
chr6	111298288	111300844	AMD1
chr6	111302659	111305201	GTF3C6
chr6	111303201	111305646	SLC16A10
chr6	111312586	111315056	AMD1
chr6	111326677	111328874	AMD1
chr6	111370178	111372972	SLC16A10
chr6	111377514	111379917	TRAF3IP2
chr6	111392849	111395162	SLC16A10
chr6	111426975	111429821	SLC16A10
chr6	111462576	111465047	SLC16A10
chr6	111465515	111467754	KIAA1919
chr6	111487935	111490421	GTF3C6
chr6	111491954	111494110	HAX1
chr6	111493132	111495647	SLC16A10
chr6	111517723	111520090	SLC22A16
chr6	111518090	111520266	SLC16A10
chr6	111539783	111542203	SLC22A16
chr6	111546255	111549111	SLC16A10
chr6	111546255	111549111	GTF3C6
chr6	111552312	111554926	SLC16A10
chr6	111554283	111556997	TRAF3IP2
chr6	111571434	111574179	TRAF3IP2
chr6	111576690	111578957	TRAF3IP2
chr6	111583379	111585980	REV3L
chr6	111600094	111603495	TSPEAR
chr6	111612236	111614890	SLC16A10
chr6	111618220	111620982	TRAF3IP2
chr6	111627771	111630604	RPF2
chr6	111632245	111634824	REV3L
chr6	111633995	111636944	TRAF3IP2
chr6	111676408	111679295	TRAF3IP2
chr6	111698078	111701031	FAM229B
chr6	111699080	111702046	TRAF3IP2
chr6	111720947	111724090	REV3L
chr6	111737257	111739808	TRAF3IP2
chr6	111738023	111741263	KIAA1919
chr6	111781223	111784614	TRAF3IP2
chr6	111792974	111796025	WISP3
chr6	111794886	111798196	FAM229B
chr6	111794886	111798196	KIAA1919
chr6	111797011	111799999	WISP3
chr6	111798691	111801776	TRAF3IP2
chr6	111799952	111802304	SLC16A10
chr6	111810254	111812746	TRAF3IP2
chr6	111815767	111819094	FYN
chr6	111818515	111820884	WISP3
chr6	111850630	111853320	REV3L
chr6	111867411	111870156	FYN
chr6	111872381	111874672	REV3L
chr6	111894454	111897201	REV3L
chr6	111897325	111900265	WISP3
chr6	111903096	111905685	REV3L
chr6	111903811	111906636	REV3L
chr6	111905015	111908076	REV3L
chr6	111906100	111908822	REV3L
chr6	111907924	111910497	KIAA1919
chr6	111907924	111910497	PWP2
chr6	111910738	111913451	REV3L
chr6	111922595	111925202	REV3L
chr6	111925983	111928535	WISP3
chr6	111944589	111947520	REV3L
chr6	111949860	111952236	WISP3
chr6	111952006	111955579	TMEM171
chr6	111967500	111969756	WISP3
chr6	111978662	111981464	REV3L
chr6	111980969	111983834	WISP3
chr6	111982461	111984616	REV3L
chr6	111982616	111984959	REV3L
chr6	111985322	111987888	REV3L
chr6	111986495	111989505	REV3L
chr6	111993943	111997444	TRAF3IP2
chr6	111998147	112000524	REV3L
chr6	111999465	112001996	REV3L
chr6	112002963	112006490	TRAF3IP2
chr6	112002963	112006490	TRAF3IP2
chr6	112002963	112006490	REV3L
chr6	112010414	112012613	REV3L
chr6	112013021	112015368	REV3L
chr6	112013368	112016042	REV3L
chr6	112015374	112017556	REV3L
chr6	112015556	112017913	REV3L
chr6	112029318	112031898	FAM229B
chr6	112030640	112033002	WISP3
chr6	112033906	112037522	FYN
chr6	112041846	112044764	FYN
chr6	112050476	112053482	REV3L
chr6	112052856	112055144	REV3L
chr6	112058947	112062263	WISP3
chr6	112077125	112080007	FYN
chr6	112087394	112089825	FYN
chr6	112104167	112106616	FYN
chr6	112116895	112119343	FYN
chr6	112139931	112142639	FYN
chr6	112143923	112147324	FYN
chr6	112151328	112154804	FYN
chr6	112153698	112157442	FYN
chr6	112156719	112158882	FYN
chr6	112159074	112161471	FYN
chr6	112159551	112162269	WISP3
chr6	112165665	112168806	FYN
chr6	112174128	112176785	TRAF3IP2
chr6	112178657	112181879	FYN
chr6	112181260	112183603	FYN
chr6	112183356	112185779	WISP3
chr6	112183356	112185779	FYN
chr6	112188468	112190955	FYN
chr6	112190131	112194154	FYN
chr6	112190131	112194154	FYN
chr6	112192154	112194477	FYN
chr6	112194909	112197562	FYN
chr6	112204294	112206739	FYN
chr6	112212400	112215210	FYN
chr6	112213526	112216727	FYN
chr6	112220535	112223543	FYN
chr6	112229870	112232528	FYN
chr6	112232760	112236788	FYN
chr6	112234788	112237616	FYN
chr6	112238967	112241241	FYN
chr6	112240114	112242815	FYN
chr6	112243437	112245973	FYN
chr6	112245936	112248596	TRAF3IP2
chr6	112257110	112259814	TRAF3IP2
chr6	112269789	112273204	REV3L
chr6	112271204	112273941	FYN
chr6	112273397	112276107	FYN
chr6	112279294	112283393	FYN
chr6	112286374	112289148	REV3L
chr6	112289415	112291724	DCBLD2
chr6	112290950	112293244	FYN
chr6	112293864	112296735	FYN
chr6	112293864	112296735	FYN
chr6	112297381	112299545	FYN
chr6	112298652	112301017	FYN
chr6	112299318	112301834	FYN
chr6	112305004	112307303	FYN
chr6	112305303	112307970	TRAF3IP2
chr6	112306989	112309759	FYN
chr6	112309849	112312500	FYN
chr6	112310553	112312791	FYN
chr6	112314356	112316991	FYN
chr6	112314356	112316991	FYN
chr6	112317769	112320598	FYN
chr6	112317769	112320598	FYN
chr6	112318598	112320871	FYN
chr6	112319108	112321429	FYN
chr6	112319108	112321429	FYN
chr6	112319429	112321997	FYN
chr6	112324086	112326814	FYN
chr6	112325510	112328104	FYN
chr6	112325510	112328104	REV3L
chr6	112328730	112331014	FYN
chr6	112331431	112333675	FYN
chr6	112334955	112337911	FYN
chr6	112336071	112338633	FYN
chr6	112336993	112339684	FYN
chr6	112337864	112340315	FYN
chr6	112338551	112341822	FYN
chr6	112340564	112343064	FYN
chr6	112342308	112345158	FYN
chr6	112344952	112347399	REV3L
chr6	112345399	112347964	FYN
chr6	112346476	112349025	FYN
chr6	112361712	112365459	FYN
chr6	112363459	112365788	FYN
chr6	112363459	112365788	FYN
chr6	112363459	112365788	REV3L
chr6	112364169	112366859	REV3L
chr6	112364885	112367693	FYN
chr6	112364885	112367693	FYN
chr6	112365693	112368246	FYN
chr6	112374385	112376708	TRAF3IP2
chr6	112393094	112396036	FYN
chr6	112451343	112454112	FYN
chr6	112468629	112471645	LAMA4
chr6	112468629	112471645	REV3L
chr6	112473860	112477997	LAMA4
chr6	112478301	112480565	WISP3
chr6	112485246	112488584	LAMA4
chr6	112503077	112505774	FAM229B
chr6	112515997	112519361	LAMA4
chr6	112521287	112524165	LAMA4
chr6	112528069	112530989	LAMA4
chr6	112547734	112550152	HDAC2
chr6	112608078	112610605	LAMA4
chr6	112608856	112612204	LAMA4
chr6	112624684	112627280	LAMA4
chr6	112626197	112628682	LAMA4
chr6	112629626	112631870	LAMA4
chr6	112653939	112656369	FYN
chr6	112667573	112669960	LAMA4
chr6	112717675	112720343	LAMA4
chr6	112752697	112757158	LAMA4
chr6	112804545	112806878	RFPL4B
chr6	112831871	112835510	FAM229B
chr6	112969726	112972626	HDAC2
chr6	113107183	113110322	LAMA4
chr6	113111521	113114260	MARCKS
chr6	113261898	113264620	RFPL4B
chr6	113440569	113443203	MARCKS
chr6	113609332	113612260	MARCKS
chr6	113625456	113628462	MARCKS
chr6	113726752	113729493	MARCKS
chr6	113776013	113778387	MARCKS
chr6	113784621	113786783	MARCKS
chr6	113794869	113797043	MARCKS
chr6	113808577	113812252	MARCKS
chr6	113887573	113890023	MARCKS
chr6	113906443	113909345	MARCKS
chr6	114117731	114120080	HDAC2
chr6	114138070	114141679	RFPL4B
chr6	114207925	114210434	FAM229B
chr6	114284937	114287594	LAMA4
chr6	114414883	114420341	HDAC2
chr6	114443355	114445784	HDAC2
chr6	114505935	114508115	HDAC2
chr6	114715710	114718108	FRK
chr6	115118051	115120472	HDAC2
chr6	115127606	115130649	FRK
chr6	115215089	115217610	SAG
chr6	115240575	115242882	ARHGAP1
chr6	115789883	115792869	NT5DC1
chr6	115894172	115896922	FAM26D
chr6	116194358	116197208	FAM162B
chr6	116296207	116298925	NT5DC1
chr6	116296925	116299672	NT5DC1
chr6	116351108	116353781	TSPYL4
chr6	116355560	116358316	DSE
chr6	116380616	116382968	RWDD1
chr6	116420078	116422535	ZUFSP
chr6	116420818	116423527	GPR37
chr6	116447165	116450739	FRK
chr6	116450663	116453318	FAM162B
chr6	116486172	116488392	RSPH4A
chr6	116500239	116502619	RSPH4A
chr6	116528014	116530317	FAM162B
chr6	116532771	116535834	RSPH4A
chr6	116535701	116538292	RSPH4A
chr6	116538457	116540852	FAM26D
chr6	116538852	116541230	DSE
chr6	116549780	116552661	RSPH4A
chr6	116562326	116564731	RSPH4A
chr6	116568544	116571804	RSPH4A
chr6	116570837	116573044	RSPH4A
chr6	116572386	116574949	RSPH4A
chr6	116573368	116575538	RSPH4A
chr6	116573368	116575538	FAM26D
chr6	116583996	116586243	RSPH4A
chr6	116587079	116589405	DSE
chr6	116589319	116592069	FAM26D
chr6	116590901	116593498	DSE
chr6	116598016	116600710	FAM26D
chr6	116599745	116602126	RSPH4A
chr6	116600126	116602681	KPNA5
chr6	116600126	116602681	RSPH4A
chr6	116600126	116602681	RSPH4A
chr6	116600126	116602681	RWDD1
chr6	116600126	116602681	FAM26D
chr6	116600126	116602681	DSE
chr6	116600126	116602681	TSPYL4
chr6	116602654	116605770	DSE
chr6	116606624	116609197	ZUFSP
chr6	116606624	116609197	FAM26D
chr6	116607197	116610903	DSE
chr6	116609635	116612428	FAM26D
chr6	116613498	116615865	FAM26D
chr6	116614424	116617654	FAM26D
chr6	116617598	116619999	DSE
chr6	116623672	116625934	FAM26D
chr6	116625413	116627696	FAM26D
chr6	116626043	116629077	FAM26D
chr6	116633257	116635800	FAM26D
chr6	116647695	116651647	FAM26D
chr6	116670437	116673454	ZUFSP
chr6	116678413	116680691	DSE
chr6	116681460	116683770	FAM26D
chr6	116681770	116684482	DSE
chr6	116687441	116691061	FAM26D
chr6	116689257	116692199	RSPH4A
chr6	116689257	116692199	FAM26D
chr6	116689257	116692199	DSE
chr6	116689257	116692199	TSPYL4
chr6	116696671	116700660	FAM26D
chr6	116696671	116700660	DSE
chr6	116705516	116709042	DSE
chr6	116708215	116711014	DSE
chr6	116710841	116713706	DSE
chr6	116713261	116715540	DSE
chr6	116717826	116720117	DSE
chr6	116722389	116725892	DSE
chr6	116724651	116727502	DSE
chr6	116730272	116732673	DSE
chr6	116732076	116734554	DSE
chr6	116732720	116736521	DSE
chr6	116738509	116740757	FAM26D
chr6	116739306	116742044	DSE
chr6	116742616	116745816	ZUFSP
chr6	116744782	116747176	DSE
chr6	116747220	116749607	DSE
chr6	116747607	116750128	DSE
chr6	116751246	116753723	DSE
chr6	116752660	116754937	DSE
chr6	116760524	116763083	DSE
chr6	116762416	116765406	DSE
chr6	116766634	116769318	DSE
chr6	116767318	116769999	DSE
chr6	116768034	116770945	RSPH4A
chr6	116768034	116770945	DSE
chr6	116768945	116771803	DSE
chr6	116775228	116777974	DSE
chr6	116775974	116778803	DSE
chr6	116778631	116781151	DSE
chr6	116779151	116782788	DSE
chr6	116780902	116783293	DSE
chr6	116782054	116784361	DSE
chr6	116785259	116787531	FRK
chr6	116795505	116798045	DSE
chr6	116817520	116820479	DSE
chr6	116818479	116820940	DSE
chr6	116832165	116835279	DSE
chr6	116835223	116837833	DSE
chr6	116836642	116840019	DSE
chr6	116838428	116841528	DSE
chr6	116839823	116842342	DSE
chr6	116843046	116845352	DSE
chr6	116843352	116845703	DSE
chr6	116843991	116848256	DSE
chr6	116846613	116848897	DSE
chr6	116848448	116853221	DSE
chr6	116851221	116854167	DSE
chr6	116851221	116854167	DSE
chr6	116852167	116854664	DSE
chr6	116853121	116856607	DSE
chr6	116854607	116856864	DSE
chr6	116854864	116857465	DSE
chr6	116855636	116858717	DSE
chr6	116859180	116861414	DSE
chr6	116859414	116861880	DSE
chr6	116859880	116862578	DSE
chr6	116862111	116864784	DSE
chr6	116863987	116866876	DSE
chr6	116864876	116867628	DSE
chr6	116867002	116869878	DSE
chr6	116867878	116870161	DSE
chr6	116868177	116870456	DSE
chr6	116870244	116873063	DSE
chr6	116871063	116875014	DSE
chr6	116874139	116876421	DSE
chr6	116875169	116877825	DSE
chr6	116875841	116878081	DSE
chr6	116876081	116879164	DSE
chr6	116878434	116882101	DSE
chr6	116880101	116882637	DSE
chr6	116880785	116884304	DSE
chr6	116882304	116884469	DSE
chr6	116885749	116888144	DSE
chr6	116887574	116890366	DSE
chr6	116889089	116891322	DSE
chr6	116891037	116893719	DSE
chr6	116891719	116895693	DSE
chr6	116893864	116896235	DSE
chr6	116893864	116896235	FRK
chr6	116894235	116897035	DSE
chr6	116899697	116903817	RSPH4A
chr6	116903674	116906322	DSE
chr6	116907909	116910891	DSE
chr6	116920702	116923208	DSE
chr6	116922290	116924725	DSE
chr6	116932389	116934861	DSE
chr6	116933277	116935655	DSE
chr6	116936443	116939162	ZUFSP
chr6	116936443	116939162	DSE
chr6	116936443	116939162	TSPYL4
chr6	116937162	116939410	DSE
chr6	116938055	116940978	ZUFSP
chr6	116939089	116941682	TSPYL4
chr6	116943784	116946660	TSPYL4
chr6	116949656	116952274	DSE
chr6	116951585	116954336	DSE
chr6	116951585	116954336	TSPYL4
chr6	116966363	116970178	DSE
chr6	116981545	116983963	TSPYL4
chr6	116983143	116985767	RSPH4A
chr6	116986922	116991089	NT5DC1
chr6	116989978	116992203	FAM26D
chr6	116989978	116992203	DSE
chr6	116997584	117000014	FRK
chr6	117011611	117013976	DCBLD1
chr6	117016497	117019797	FRK
chr6	117043189	117046211	DSE
chr6	117044356	117046817	GPRC6A
chr6	117085471	117087923	VGLL2
chr6	117162880	117165508	FAM162B
chr6	117201032	117203989	KPNA5
chr6	117213530	117216595	FRK
chr6	117262519	117265693	GPRC6A
chr6	117263693	117266098	GPRC6A
chr6	117487933	117490664	DCBLD1
chr6	117585500	117588533	GOPC
chr6	117585500	117588533	FAM162B
chr6	117622977	117625364	FAM162B
chr6	117627802	117630958	GOPC
chr6	117665728	117668257	GOPC
chr6	117666257	117669098	GOPC
chr6	117668865	117671467	GOPC
chr6	117670278	117673327	GOPC
chr6	117671327	117673890	GOPC
chr6	117671890	117674983	GOPC
chr6	117673294	117675939	GOPC
chr6	117673294	117675939	FAM162B
chr6	117674811	117677235	GOPC
chr6	117688237	117690940	GOPC
chr6	117714968	117719158	GOPC
chr6	117725752	117728553	VGLL2
chr6	117726661	117729058	GOPC
chr6	117753619	117756108	VGLL2
chr6	117754108	117756614	GOPC
chr6	117754619	117757175	NT5DC1
chr6	117757454	117760060	GOPC
chr6	117764437	117767325	GOPC
chr6	117765494	117768498	VGLL2
chr6	117768199	117770503	GOPC
chr6	117769571	117771914	GOPC
chr6	117771912	117774837	GOPC
chr6	117776797	117779420	GOPC
chr6	117801893	117804896	ASF1A
chr6	117810103	117812815	GOPC
chr6	117813449	117815915	ZUFSP
chr6	117827844	117830869	GOPC
chr6	117851039	117853990	DCBLD1
chr6	117855125	117858566	DCBLD1
chr6	117864118	117866614	DCBLD1
chr6	117868741	117871567	DCBLD1
chr6	117869567	117872319	DCBLD1
chr6	117873052	117875331	DCBLD1
chr6	117875112	117877791	DCBLD1
chr6	117882676	117884864	FAM162B
chr6	117887452	117890067	DCBLD1
chr6	117901661	117905178	DCBLD1
chr6	117908677	117911400	FAM162B
chr6	117922762	117925695	VGLL2
chr6	117929395	117933077	VGLL2
chr6	117950479	117953023	VGLL2
chr6	117951127	117953911	VGLL2
chr6	117960195	117963193	VGLL2
chr6	117988791	117991651	VGLL2
chr6	118018342	118020530	CEP85L
chr6	118076095	118079028	VGLL2
chr6	118150147	118152699	DCBLD1
chr6	118260633	118263050	VGLL2
chr6	118284313	118286870	VGLL2
chr6	118388712	118391383	VGLL2
chr6	118586238	118588636	VGLL2
chr6	118615708	118619079	CEP85L
chr6	118626552	118629803	CEP85L
chr6	118639038	118641417	CEP85L
chr6	118933325	118935696	ASF1A
chr6	118969961	118973696	ASF1A
chr6	119163945	119166751	ASF1A
chr6	119214076	119216652	DCBLD1
chr6	119351311	119353650	CEP85L
chr6	119424751	119426997	MCM9
chr6	119434937	119437178	ASF1A
chr6	119434937	119437178	CEP85L
chr6	119447797	119450151	MCM9
chr6	119459163	119462502	TBC1D32
chr6	119537683	119540678	MCM9
chr6	119578510	119580963	FAM184A
chr6	119587091	119589592	FAM184A
chr6	119592053	119594640	FAM184A
chr6	119618999	119622524	FAM184A
chr6	119670788	119673524	ASF1A
chr6	119672707	119676486	FAM184A
chr6	119825552	119828196	MCM9
chr6	119829544	119832707	FAM184A
chr6	119838126	119840789	FAM184A
chr6	119847052	119849602	FAM184A
chr6	119863442	119866444	ASF1A
chr6	119902863	119905076	MCM9
chr6	119904940	119907901	PLEKHS1
chr6	119915819	119918403	FAM184A
chr6	119934928	119937508	FAM184A
chr6	119938412	119941074	FAM184A
chr6	119942611	119945413	FAM184A
chr6	119954601	119957471	FAM184A
chr6	119966507	119968674	FAM184A
chr6	120072582	120075236	FAM184A
chr6	120201448	120203722	FAM184A
chr6	120414112	120416512	TOMM40L
chr6	120430818	120433025	MAN1A1
chr6	121376749	121379397	GJA1
chr6	121378937	121381418	TBC1D32
chr6	121704744	121707400	HSF2
chr6	121755624	121758772	HSF2
chr6	121830129	121833625	HSF2
chr6	121972952	121975450	PACS1
chr6	121999352	122002249	HSF2
chr6	122055192	122058669	GJA1
chr6	122092423	122095624	GJA1
chr6	122104646	122107862	HSF2
chr6	122136991	122140210	GJA1
chr6	122168893	122171598	HSF2
chr6	122186756	122189394	GJA1
chr6	122189559	122192132	HSF2
chr6	122198716	122201241	GJA1
chr6	122204320	122207270	GJA1
chr6	122252141	122254830	GJA1
chr6	122252830	122256069	TBC1D32
chr6	122290437	122293793	C5orf45
chr6	122327896	122330767	GJA1
chr6	122343954	122347142	TBC1D32
chr6	122345142	122347772	GJA1
chr6	122348226	122351056	GJA1
chr6	122349270	122351933	GJA1
chr6	122349933	122352753	GJA1
chr6	122350753	122354001	GJA1
chr6	122359844	122362354	GJA1
chr6	122362166	122364533	GJA1
chr6	122377437	122380235	GJA1
chr6	122402551	122405239	GJA1
chr6	122405980	122408808	GJA1
chr6	122423881	122426576	HSF2
chr6	122465887	122468108	SERINC1
chr6	122467452	122471174	TBC1D32
chr6	122493393	122496529	GJA1
chr6	122499250	122502422	GJA1
chr6	122502917	122505759	GJA1
chr6	122505916	122510192	GJA1
chr6	122508236	122510659	GJA1
chr6	122564821	122567405	SERINC1
chr6	122719772	122722392	SERINC1
chr6	122719772	122722392	GJA1
chr6	122738498	122741079	SERINC1
chr6	122753749	122756126	SERINC1
chr6	122790466	122793646	HSF2
chr6	122794229	122796678	HSF2
chr6	122853634	122856010	SERINC1
chr6	122910519	122913825	SERINC1
chr6	122936558	122938959	HSF2
chr6	122938218	122941532	HSF2
chr6	122971757	122975145	HSF2
chr6	123145500	123147792	PKIB
chr6	123152960	123156354	SMPDL3A
chr6	123163934	123168171	PKIB
chr6	123257264	123259602	PKIB
chr6	123319407	123321774	NKAIN2
chr6	123570292	123572774	NKAIN2
chr6	123651002	123653987	PKIB
chr6	123677278	123679467	SERINC1
chr6	123685195	123688000	PKIB
chr6	124135454	124138174	NKAIN2
chr6	124205008	124207491	NKAIN2
chr6	124222000	124224742	NKAIN2
chr6	124358265	124361209	WDR83OS
chr6	124644411	124646594	NKAIN2
chr6	124677061	124679712	NKAIN2
chr6	124704515	124706876	NKAIN2
chr6	124743509	124745913	NKAIN2
chr6	124758541	124761119	NKAIN2
chr6	124762298	124764668	NKAIN2
chr6	124764870	124767696	NKAIN2
chr6	124777199	124779713	NKAIN2
chr6	124805960	124809819	RNF217
chr6	124807819	124811081	NKAIN2
chr6	124898599	124901116	NKAIN2
chr6	124983628	124986197	NKAIN2
chr6	125058012	125061298	NKAIN2
chr6	125076763	125079377	NKAIN2
chr6	125103618	125106334	NKAIN2
chr6	125111009	125113633	NKAIN2
chr6	125133652	125136043	NKAIN2
chr6	125200546	125203710	HDDC2
chr6	125338541	125341171	NCOA7
chr6	125343698	125346304	HDDC2
chr6	125357567	125359884	HDDC2
chr6	125383772	125387198	HDDC2
chr6	125429415	125431827	HDDC2
chr6	125441232	125443465	HDDC2
chr6	125476826	125479800	NCOA7
chr6	125521429	125523743	NCOA7
chr6	125614132	125616893	HEY2
chr6	125624775	125627813	NCOA7
chr6	125625813	125628368	NCOA7
chr6	125626955	125629519	NCOA7
chr6	125632523	125634825	NCOA7
chr6	125666955	125669909	HEY2
chr6	125695044	125697877	HEY2
chr6	126074333	126076612	HDDC2
chr6	126094207	126096412	HDDC2
chr6	126101120	126103733	HDDC2
chr6	126102183	126105538	HDDC2
chr6	126110651	126113002	HDDC2
chr6	126120046	126122302	ZNF71
chr6	126122348	126125019	HDDC2
chr6	126199285	126201783	NCOA7
chr6	126212771	126215342	NCOA7
chr6	126222418	126225029	HEY2
chr6	126234572	126237065	NCOA7
chr6	126245498	126248083	NCOA7
chr6	126252016	126254632	RNF146
chr6	126260323	126262935	NCOA7
chr6	126285827	126289135	NCOA7
chr6	126294197	126296905	NCOA7
chr6	126301565	126304143	NCOA7
chr6	126312417	126314978	RSPO3
chr6	126313795	126316923	CENPW
chr6	126319741	126322116	RSPO3
chr6	126339906	126343168	CENPW
chr6	126348950	126351362	CENPW
chr6	126354136	126356950	CENPW
chr6	126354950	126357500	CENPW
chr6	126361739	126364242	RSPO3
chr6	126374192	126376889	CENPW
chr6	126386536	126389152	CENPW
chr6	126474036	126476726	CENPW
chr6	126665126	126668764	SOGA3
chr6	126692778	126696224	RNF146
chr6	126756787	126760139	RNF146
chr6	126874208	126876994	CENPW
chr6	126937092	126939874	CENPW
chr6	127127575	127131083	RSPO3
chr6	127144065	127146570	RNF146
chr6	127237695	127240037	CENPW
chr6	127239280	127242159	RNF146
chr6	127281771	127284104	SOGA3
chr6	127449296	127452425	RNF146
chr6	127499357	127501626	CENPW
chr6	127506720	127509716	CENPW
chr6	127581786	127585904	RSPO3
chr6	127633147	127635412	C6orf58
chr6	127633147	127635412	SOGA3
chr6	127647184	127649708	SOGA3
chr6	127694171	127696765	C6orf58
chr6	127788407	127790663	SOGA3
chr6	127834637	127837070	ECHDC1
chr6	127835184	127837581	ECHDC1
chr6	127859560	127861819	ECHDC1
chr6	127865369	127867882	THEMIS
chr6	127867948	127871060	ECHDC1
chr6	127942330	127944744	TRABD
chr6	127944969	127948403	THEMIS
chr6	127967684	127970383	ECHDC1
chr6	128061480	128063848	THEMIS
chr6	128113438	128115946	THEMIS
chr6	128128643	128131182	THEMIS
chr6	128234408	128237224	PTPRK
chr6	128347316	128349659	PTPRK
chr6	128385019	128387358	PTPRK
chr6	128392192	128395060	PTPRK
chr6	128401957	128404213	THEMIS
chr6	128407195	128410153	THEMIS
chr6	128415326	128418114	THEMIS
chr6	128452555	128455662	PTPRK
chr6	128454461	128457957	PTPRK
chr6	128469055	128472271	PTPRK
chr6	128479474	128482677	PTPRK
chr6	128499209	128501688	PTPRK
chr6	128537934	128540757	THEMIS
chr6	128552100	128554270	PTPRK
chr6	128594198	128596661	SOX15
chr6	128643094	128645901	PTPRK
chr6	128655887	128658558	THEMIS
chr6	128697194	128699514	THEMIS
chr6	128798451	128801502	SOGA3
chr6	128818706	128821387	LAMA2
chr6	128837113	128839561	LAMA2
chr6	128932649	128935314	THEMIS
chr6	129041450	129044557	PTPRK
chr6	129123302	129126902	THEMIS
chr6	129164130	129167210	PTPRK
chr6	129203160	129205370	PTPRK
chr6	129299726	129302265	LAMA2
chr6	129349394	129352067	LAMA2
chr6	129384469	129386715	HCN3
chr6	129412535	129414982	PTPRK
chr6	129429589	129432020	ARHGAP18
chr6	129457071	129462136	LAMA2
chr6	129471247	129473609	ARHGAP18
chr6	129475833	129478521	LAMA2
chr6	129480631	129483023	LAMA2
chr6	129501511	129503952	LAMA2
chr6	129503931	129506705	LAMA2
chr6	129525946	129528624	LAMA2
chr6	129538015	129540325	LAMA2
chr6	129549164	129551434	LAMA2
chr6	129553705	129558186	PTPRK
chr6	129562978	129565152	LAMA2
chr6	129567657	129570125	LAMA2
chr6	129568517	129570929	LAMA2
chr6	129590778	129593940	LAMA2
chr6	129591988	129594912	LAMA2
chr6	129654851	129657261	LAMA2
chr6	129670244	129672399	LAMA2
chr6	129670686	129673629	PTPRK
chr6	129778808	129781449	THEMIS
chr6	129793787	129796761	ARHGAP18
chr6	129821340	129823634	LAMA2
chr6	129902852	129905467	AKAP7
chr6	129924723	129928102	ARHGAP18
chr6	129936539	129939207	ARHGAP18
chr6	130096760	130099390	SAMD3
chr6	130140791	130143123	TMEM200A
chr6	130142152	130145322	SMLR1
chr6	130281115	130283388	CHAC1
chr6	130338951	130341485	TMEM200A
chr6	130353766	130356514	ARHGAP18
chr6	130394984	130398157	ARHGAP18
chr6	130525889	130529117	SMLR1
chr6	130620507	130623530	SMLR1
chr6	130620507	130623530	ARHGAP18
chr6	130627389	130629780	ARHGAP18
chr6	130634748	130638007	SMLR1
chr6	130681775	130684361	SMLR1
chr6	130686157	130690217	SMLR1
chr6	130733353	130735672	IL2
chr6	130737893	130740285	ARHGAP18
chr6	130744366	130746730	TMEM200A
chr6	130822320	130825907	TMEM200A
chr6	130833690	130836269	TMEM200A
chr6	130854683	130858519	TMEM200A
chr6	130875351	130878462	SMLR1
chr6	130878164	130880837	TMEM200A
chr6	130885008	130887540	TMEM200A
chr6	130893879	130896219	TMEM200A
chr6	130906971	130909671	TMEM200A
chr6	130919002	130921407	TMEM200A
chr6	130925450	130927726	TMEM200A
chr6	130934650	130937503	TMEM200A
chr6	130943147	130945649	TMEM200A
chr6	130944204	130947167	SMLR1
chr6	130947135	130949678	TMEM200A
chr6	130947678	130950452	TMEM200A
chr6	130948604	130951095	SMLR1
chr6	130949095	130951503	TMEM200A
chr6	130954517	130956975	BEND4
chr6	130986284	130988728	TMEM200A
chr6	130996632	131000218	SAMD3
chr6	130998865	131001481	SAMD3
chr6	131006206	131008532	SAMD3
chr6	131008362	131010931	TMEM200A
chr6	131009074	131011363	SAMD3
chr6	131010120	131013038	TMEM200A
chr6	131011303	131013875	TMEM200A
chr6	131011303	131013875	SAMD3
chr6	131014555	131016719	SAMD3
chr6	131016464	131018957	SAMD3
chr6	131020208	131022629	SAMD3
chr6	131028111	131030749	TMEM200A
chr6	131039266	131041458	SAMD3
chr6	131050923	131053254	SAMD3
chr6	131051641	131053807	TMEM200A
chr6	131062059	131064213	SAMD3
chr6	131064715	131067543	TMEM200A
chr6	131064715	131067543	SAMD3
chr6	131074739	131076917	SAMD3
chr6	131074917	131077379	TMEM200A
chr6	131076623	131079366	TMEM200A
chr6	131077492	131079975	SAMD3
chr6	131078189	131081025	TMEM200A
chr6	131079025	131081273	TMEM200A
chr6	131081425	131083665	TMEM200A
chr6	131088262	131091554	SAMD3
chr6	131098316	131101004	SAMD3
chr6	131103852	131106489	SAMD3
chr6	131110348	131112763	SAMD3
chr6	131124810	131126977	TMEM200A
chr6	131146316	131149775	TMEM200A
chr6	131146316	131149775	SAMD3
chr6	131177437	131180366	SAMD3
chr6	131189868	131193476	SAMD3
chr6	131208110	131211180	ARG1
chr6	131218307	131221006	SAMD3
chr6	131219006	131221895	SAMD3
chr6	131220441	131223237	AKAP7
chr6	131250910	131253145	SAMD3
chr6	131268523	131271208	ARG1
chr6	131274033	131276415	ALS2
chr6	131318381	131320546	TBC1D1
chr6	131421785	131424441	ARG1
chr6	131484955	131487238	ARG1
chr6	131492594	131495113	ARG1
chr6	131496415	131499546	ENPP3
chr6	131501720	131503943	ENPP3
chr6	131516889	131519184	MED23
chr6	131538359	131540937	ENPP3
chr6	131550908	131553225	ARG1
chr6	131691971	131694156	AKAP7
chr6	131705789	131708370	AKAP7
chr6	131714873	131717487	AKAP7
chr6	131717026	131719719	AKAP7
chr6	131762993	131766034	AKAP7
chr6	131765481	131768317	AKAP7
chr6	131786392	131789011	AKAP7
chr6	131815612	131817910	AKAP7
chr6	131833062	131835456	AKAP7
chr6	131833916	131836823	AKAP7
chr6	131910995	131913184	SQLE
chr6	131914537	131917566	AKAP7
chr6	131938904	131941407	ARG1
chr6	131964599	131967357	MED23
chr6	132009324	132011800	MOXD1
chr6	132165837	132168677	ENPP3
chr6	132187931	132190260	MED23
chr6	132201156	132203480	MED23
chr6	132204733	132207481	ENPP3
chr6	132207233	132209596	CTGF
chr6	132229447	132231707	MED23
chr6	132231412	132234117	MED23
chr6	132237494	132240209	STX7
chr6	132270923	132273653	MOXD1
chr6	132327497	132329990	CTGF
chr6	132329346	132332400	CTGF
chr6	132333808	132336883	CTGF
chr6	132337182	132340194	CTGF
chr6	132384905	132387549	CTGF
chr6	132389796	132392101	CTGF
chr6	132400305	132403755	CTGF
chr6	132404832	132408780	CTGF
chr6	132404832	132408780	CTGF
chr6	132410205	132412807	CTGF
chr6	132416998	132419308	CTGF
chr6	132441727	132444272	CTGF
chr6	132449880	132452474	CTGF
chr6	132451983	132454820	CTGF
chr6	132459232	132461447	CTGF
chr6	132471466	132473797	CTGF
chr6	132471797	132474359	CTGF
chr6	132475910	132479581	CTGF
chr6	132477679	132481227	CTGF
chr6	132477679	132481227	CTGF
chr6	132481290	132483486	CTGF
chr6	132484282	132486482	CTGF
chr6	132484526	132487308	CTGF
chr6	132488413	132492094	CTGF
chr6	132493578	132496193	CTGF
chr6	132500503	132502660	CTGF
chr6	132509992	132513005	CTGF
chr6	132513982	132516769	CTGF
chr6	132516699	132519656	CTGF
chr6	132522100	132525262	CTGF
chr6	132526575	132529032	CTGF
chr6	132526575	132529032	CTGF
chr6	132530816	132533221	CTGF
chr6	132532632	132534953	CTGF
chr6	132534384	132536674	CTGF
chr6	132534384	132536674	CTGF
chr6	132534674	132537448	ENPP3
chr6	132536160	132539537	CTGF
chr6	132537553	132540790	CTGF
chr6	132537553	132540790	CTGF
chr6	132538790	132541440	CTGF
chr6	132541019	132543259	CTGF
chr6	132547981	132551318	CTGF
chr6	132551970	132554793	CTGF
chr6	132553041	132555527	CTGF
chr6	132559752	132562119	CTGF
chr6	132568484	132570962	CTGF
chr6	132568484	132570962	CTGF
chr6	132569332	132572220	MOXD1
chr6	132574849	132577826	MOXD1
chr6	132576286	132579291	CTGF
chr6	132577522	132580269	CTGF
chr6	132581931	132584592	CTGF
chr6	132587557	132590010	CTGF
chr6	132599822	132602318	MOXD1
chr6	132600318	132602897	MOXD1
chr6	132618174	132620680	CTGF
chr6	132618734	132621352	CTGF
chr6	132635788	132638885	MOXD1
chr6	132636885	132641596	STX7
chr6	132683732	132687847	MOXD1
chr6	132796459	132799741	CTGF
chr6	132799068	132801433	MED23
chr6	132803989	132806456	CTGF
chr6	132806492	132809990	CTGF
chr6	132830441	132832833	RPS12
chr6	132830833	132833469	CTGF
chr6	132839892	132844022	SLC18B1
chr6	132862923	132865575	TAAR2
chr6	132951168	132954078	TAAR2
chr6	132973902	132976312	TAAR6
chr6	132991911	132994461	SLC18B1
chr6	132994185	132997268	SLC18B1
chr6	133010782	133013558	SLC18B1
chr6	133095001	133097773	TAAR6
chr6	133191689	133194654	EYA4
chr6	133214873	133217368	TAAR6
chr6	133226112	133229256	EYA4
chr6	133262428	133264892	EYA4
chr6	133262892	133265138	EYA4
chr6	133752555	133754907	ZNF146
chr6	133804100	133806928	EYA4
chr6	133861132	133863503	TAAR6
chr6	133861503	133864055	RPS12
chr6	133902371	133904791	TBPL1
chr6	133932526	133935057	EYA4
chr6	133933057	133935421	TCF21
chr6	134076495	134079603	TCF21
chr6	134144389	134147026	TCF21
chr6	134354800	134357718	TBPL1
chr6	134377969	134380447	TCF21
chr6	134383676	134386596	TBPL1
chr6	134400541	134403171	TBPL1
chr6	134406571	134409383	TBPL1
chr6	134406571	134409383	EYA4
chr6	134428100	134430314	TBPL1
chr6	134428314	134430816	TBPL1
chr6	134431697	134434010	TBPL1
chr6	134443698	134446853	TBPL1
chr6	134447229	134449511	TBPL1
chr6	134458795	134461329	ALDH8A1
chr6	134480323	134482572	ALDH8A1
chr6	134481321	134484384	ALDH8A1
chr6	134498795	134501595	ALDH8A1
chr6	134507192	134509374	ALDH8A1
chr6	134534505	134537076	SGK1
chr6	134619647	134622453	SGK1
chr6	134711127	134713708	SGK1
chr6	134742545	134745493	SGK1
chr6	134748179	134750661	SGK1
chr6	134750784	134753140	SGK1
chr6	134755112	134757278	SGK1
chr6	134757341	134760384	SGK1
chr6	134766677	134769631	SGK1
chr6	134776336	134778782	SGK1
chr6	134824232	134826390	SGK1
chr6	134824390	134826665	SGK1
chr6	134826020	134828561	SGK1
chr6	134834354	134837065	HBS1L
chr6	134835109	134838874	SGK1
chr6	134850764	134853640	SGK1
chr6	134852238	134854661	SGK1
chr6	134858159	134860633	SGK1
chr6	134873870	134876822	RASSF1
chr6	134903322	134905639	SGK1
chr6	134908717	134911763	SGK1
chr6	134909795	134912087	SGK1
chr6	134928567	134931410	SGK1
chr6	134929761	134933212	SGK1
chr6	134932394	134934776	SGK1
chr6	134945583	134948063	SGK1
chr6	134953625	134957027	SGK1
chr6	134955027	134958834	SGK1
chr6	134955027	134958834	SGK1
chr6	134958947	134961694	SGK1
chr6	134958947	134961694	SGK1
chr6	134961436	134964224	SGK1
chr6	134961436	134964224	SGK1
chr6	134962752	134965233	SGK1
chr6	134971513	134974022	SGK1
chr6	134983373	134986169	SGK1
chr6	135001372	135003845	SGK1
chr6	135027661	135030092	SGK1
chr6	135028276	135030837	SGK1
chr6	135032568	135035393	SGK1
chr6	135033557	135036035	SGK1
chr6	135041887	135044298	SGK1
chr6	135042471	135045272	ALDH8A1
chr6	135045675	135048024	BTBD2
chr6	135049415	135052100	SGK1
chr6	135050733	135053716	SGK1
chr6	135052725	135055247	SGK1
chr6	135076604	135079079	SGK1
chr6	135078529	135080704	SGK1
chr6	135078712	135081192	SGK1
chr6	135083671	135086963	SGK1
chr6	135085215	135087870	SGK1
chr6	135086084	135088600	SGK1
chr6	135088369	135090683	SGK1
chr6	135097779	135099984	SGK1
chr6	135106524	135108885	SGK1
chr6	135119216	135122214	SGK1
chr6	135120479	135122764	SGK1
chr6	135122886	135125450	SGK1
chr6	135123876	135126642	SGK1
chr6	135125888	135128057	SGK1
chr6	135126487	135128790	SGK1
chr6	135131583	135133885	SGK1
chr6	135136782	135138986	SGK1
chr6	135141827	135144312	SGK1
chr6	135141827	135144312	SGK1
chr6	135142366	135145608	SGK1
chr6	135143649	135145913	SGK1
chr6	135144626	135147613	SGK1
chr6	135148711	135151989	SGK1
chr6	135151382	135153793	SGK1
chr6	135152313	135154751	SGK1
chr6	135154171	135156832	SGK1
chr6	135154171	135156832	SGK1
chr6	135171807	135174625	SGK1
chr6	135187086	135189802	SGK1
chr6	135188649	135191520	SGK1
chr6	135192346	135194873	SGK1
chr6	135198851	135201134	SGK1
chr6	135199134	135201550	SGK1
chr6	135201130	135203525	SGK1
chr6	135201597	135203883	SGK1
chr6	135202422	135205066	SGK1
chr6	135204617	135207489	SGK1
chr6	135209346	135211762	SGK1
chr6	135212911	135215880	SGK1
chr6	135231470	135234181	SGK1
chr6	135249324	135251575	SGK1
chr6	135262850	135265628	TBPL1
chr6	135268583	135270835	SGK1
chr6	135290509	135293040	SGK1
chr6	135298637	135301359	SGK1
chr6	135354733	135357210	HBS1L
chr6	135374735	135377293	MTFR2
chr6	135403052	135405550	MYB
chr6	135447750	135450325	HBS1L
chr6	135532154	135534563	INA
chr6	135560361	135562681	HBS1L
chr6	135677313	135680464	OLIG3
chr6	135719836	135723643	HBS1L
chr6	135772068	135774359	MTFR2
chr6	135774579	135776768	MAP7
chr6	135777474	135779929	MTFR2
chr6	135777939	135780629	MTFR2
chr6	135777939	135780629	PDE7B
chr6	135778980	135781415	MTFR2
chr6	135780663	135782901	MAP7
chr6	135792366	135795250	BCLAF1
chr6	135795076	135798196	MAP7
chr6	135801196	135804221	MAP7
chr6	135817320	135820349	MTFR2
chr6	135820715	135823468	MAP7
chr6	135821468	135826173	MTFR2
chr6	135837480	135839766	BCLAF1
chr6	135838885	135843479	MTFR2
chr6	135843286	135845983	MTFR2
chr6	135845900	135848575	BCLAF1
chr6	135845900	135848575	MTFR2
chr6	135854211	135857061	BCLAF1
chr6	135857339	135860416	PDE7B
chr6	135859133	135862193	PDE7B
chr6	135873816	135876370	MTFR2
chr6	135895515	135898339	PDE7B
chr6	135901471	135904183	PDE7B
chr6	135933470	135935906	MTFR2
chr6	135969441	135971826	PDE7B
chr6	136211491	136214470	MTFR2
chr6	136219903	136222581	MTFR2
chr6	136226490	136229549	MYB
chr6	136242661	136245164	MAP7
chr6	136302890	136305130	PDE7B
chr6	136306972	136309139	MAP3K5
chr6	136353445	136357298	PDE7B
chr6	136355449	136357861	PDE7B
chr6	136361997	136364308	PDE7B
chr6	136408371	136411084	BCLAF1
chr6	136448077	136452459	MAP7
chr6	136496533	136499377	PDE7B
chr6	136497377	136500092	MAP7
chr6	136541963	136544183	MAP7
chr6	136547572	136550249	PDE7B
chr6	136556021	136558720	MAP3K5
chr6	136558523	136560730	MAP7
chr6	136559117	136561775	MAP3K5
chr6	136570523	136573436	HBS1L
chr6	136577140	136580117	MAP7
chr6	136587516	136590070	MTFR2
chr6	136597768	136600037	MAP7
chr6	136600864	136603461	MAP7
chr6	136604741	136607034	MAP7
chr6	136608536	136611980	MAP7
chr6	136609980	136612533	MAP7
chr6	136625414	136627909	MAP7
chr6	136643429	136646454	MAP3K5
chr6	136658636	136661203	MAP7
chr6	136717207	136719844	MAP7
chr6	136733813	136736164	PDE7B
chr6	136755594	136758257	BCLAF1
chr6	136770103	136772699	MAP7
chr6	136781885	136784876	MAP3K5
chr6	136806892	136809662	BCLAF1
chr6	136810807	136813961	BCLAF1
chr6	136818326	136820833	MAP3K5
chr6	136820647	136823832	MTFR2
chr6	136823631	136825947	MAP3K5
chr6	136832231	136835221	BCLAF1
chr6	136847310	136850049	BCLAF1
chr6	136854876	136857068	MAP3K5
chr6	136867277	136871110	BCLAF1
chr6	136871594	136874810	MAP3K5
chr6	136888267	136890692	MAP3K5
chr6	136890397	136892697	MAP3K5
chr6	136890697	136893063	MAP3K5
chr6	136895958	136898222	MAP3K5
chr6	136896315	136898867	MAP3K5
chr6	136898515	136901188	MAP3K5
chr6	136899188	136902601	MTFR2
chr6	136902260	136904799	MAP3K5
chr6	136903805	136906354	MAP3K5
chr6	136905873	136908801	MAP3K5
chr6	136909961	136912351	MAP3K5
chr6	136911182	136914199	MAP3K5
chr6	136911182	136914199	MAP3K5
chr6	136913038	136915352	MAP3K5
chr6	136914036	136916706	MAP3K5
chr6	136920715	136923165	MAP3K5
chr6	136922923	136925374	MAP3K5
chr6	136923554	136926411	MAP3K5
chr6	136925165	136928140	MAP3K5
chr6	136929125	136931707	MAP3K5
chr6	136929125	136931707	MAP3K5
chr6	136931481	136933776	MAP3K5
chr6	136931781	136934331	MAP3K5
chr6	136938273	136940465	MAP3K5
chr6	136946625	136949004	MAP3K5
chr6	136948619	136951565	MAP3K5
chr6	136951188	136954150	MAP3K5
chr6	136952970	136955240	MAP3K5
chr6	136953720	136956137	MAP3K5
chr6	136955849	136958130	COL16A1
chr6	136958391	136961164	MAP3K5
chr6	136958391	136961164	MAP3K5
chr6	136958391	136961164	MAP3K5
chr6	136959635	136963360	MAP3K5
chr6	136961360	136963757	MAP3K5
chr6	136962077	136965023	MAP3K5
chr6	136962077	136965023	MAP3K5
chr6	136963023	136965441	MAP3K5
chr6	136963023	136965441	MAP3K5
chr6	136963441	136965783	MAP3K5
chr6	136963441	136965783	MAP3K5
chr6	136963441	136965783	MAP3K5
chr6	136963855	136966520	MAP3K5
chr6	136965814	136968388	MAP3K5
chr6	136974331	136976822	MAP3K5
chr6	136974331	136976822	MAP3K5
chr6	136977298	136980164	MAP3K5
chr6	136982933	136985362	MAP3K5
chr6	136985341	136988339	MAP3K5
chr6	136985341	136988339	MAP3K5
chr6	136986838	136989634	MAP3K5
chr6	137002253	137004796	MAP3K5
chr6	137009214	137011552	MAP3K5
chr6	137009552	137011887	MAP3K5
chr6	137013005	137015904	MAP3K5
chr6	137044757	137047023	MTFR2
chr6	137058744	137061142	MAP3K5
chr6	137059983	137062499	HBS1L
chr6	137122079	137125134	MTFR2
chr6	137127608	137130028	MTFR2
chr6	137142575	137145132	MAP7
chr6	137170527	137173041	IL20RA
chr6	137235521	137237779	OLIG3
chr6	137251725	137254991	PRSS23
chr6	137259226	137261638	OLIG3
chr6	137287135	137289470	MAP7
chr6	137314767	137317299	OLIG3
chr6	137327916	137330208	SLC35D3
chr6	137331043	137333525	MAP3K5
chr6	137331525	137333895	SLC35D3
chr6	137345543	137347764	OLIG3
chr6	137348504	137351062	MTFR2
chr6	137365373	137367977	OLIG3
chr6	137411904	137414610	OLIG3
chr6	137430065	137432573	OLIG3
chr6	137451581	137453769	OLIG3
chr6	137451769	137454293	OLIG3
chr6	137455078	137457928	OLIG3
chr6	137464325	137466864	OLIG3
chr6	137520784	137523588	PEX7
chr6	137536087	137539069	IL22RA2
chr6	137594955	137597591	OLIG3
chr6	137606652	137609303	IL22RA2
chr6	137611607	137614164	OLIG3
chr6	137637046	137639431	IL22RA2
chr6	137651226	137654249	IL20RA
chr6	137660558	137664301	IFNGR1
chr6	137664192	137666771	IFNGR1
chr6	137675745	137678305	OLIG3
chr6	137775842	137778172	IFT43
chr6	137779416	137781767	IL22RA2
chr6	137791149	137793957	OLIG3
chr6	137796002	137798340	IFNGR1
chr6	137947429	137950691	IFNGR1
chr6	137980431	137982753	TNFAIP3
chr6	137983702	137985991	TNFAIP3
chr6	137991644	137993917	TNFAIP3
chr6	138008297	138010977	TNFAIP3
chr6	138010222	138012682	MAP3K5
chr6	138023188	138026241	TNFAIP3
chr6	138027843	138030471	TNFAIP3
chr6	138028949	138031930	TNFAIP3
chr6	138033322	138035841	TNFAIP3
chr6	138036968	138039302	TNFAIP3
chr6	138055963	138058457	TNFAIP3
chr6	138070329	138072794	TNFAIP3
chr6	138101268	138103659	JKAMP
chr6	138195994	138198986	REPS1
chr6	138204025	138206438	OLIG3
chr6	138253773	138256532	TNFAIP3
chr6	138254741	138257173	TNFAIP3
chr6	138260038	138262644	TNFAIP3
chr6	138267164	138270076	TNFAIP3
chr6	138268702	138271052	TNFAIP3
chr6	138287626	138290125	HEBP2
chr6	138315319	138317731	IL20RA
chr6	138316021	138318738	PERP
chr6	138319617	138322235	PERP
chr6	138321338	138323664	OLIG3
chr6	138324949	138327119	PERP
chr6	138338962	138341544	PERP
chr6	138343397	138345936	OLIG3
chr6	138409221	138411856	OLIG3
chr6	138418290	138421424	TNFAIP3
chr6	138425872	138429436	NHSL1
chr6	138430626	138433190	TNFAIP3
chr6	138514811	138517203	NHSL1
chr6	138667907	138670405	KIAA1244
chr6	138671220	138673538	KIAA1244
chr6	138690824	138694005	KIAA1244
chr6	138701281	138703915	KIAA1244
chr6	138717087	138719581	KIAA1244
chr6	138726221	138728940	KIAA1244
chr6	138728660	138730892	PERP
chr6	138754088	138756473	SLC35D3
chr6	138825836	138829494	PERP
chr6	138853783	138856412	ECT2L
chr6	138859621	138862740	HEBP2
chr6	139004733	139007619	NHSL1
chr6	139046656	139049885	NHSL1
chr6	139089001	139091822	REPS1
chr6	139097729	139100034	KIAA1244
chr6	139116609	139119234	REPS1
chr6	139125023	139128230	REPS1
chr6	139135112	139137949	REPS1
chr6	139137496	139140356	REPS1
chr6	139140336	139142982	ABRACL
chr6	139142467	139144970	REPS1
chr6	139146283	139148893	REPS1
chr6	139207601	139209844	REPS1
chr6	139234794	139237088	NHSL1
chr6	139236596	139238972	ABRACL
chr6	139295038	139297746	HECA
chr6	139301036	139304356	NHSL1
chr6	139308639	139311259	ECT2L
chr6	139315867	139318415	TXLNB
chr6	139319598	139322073	ECT2L
chr6	139344925	139347552	ECT2L
chr6	139360212	139363465	ECT2L
chr6	139365462	139368116	HECA
chr6	139435187	139437471	TXLNB
chr6	139466466	139468931	ABRACL
chr6	139488816	139492644	ECT2L
chr6	139494577	139497761	ECT2L
chr6	139544892	139547396	HECA
chr6	139645037	139648813	ECT2L
chr6	139659517	139661782	REPS1
chr6	139685754	139688453	ECT2L
chr6	139688494	139691288	ECT2L
chr6	139706743	139709337	REPS1
chr6	139843636	139845950	CITED2
chr6	139926756	139929534	CITED2
chr6	140012337	140014689	CITED2
chr6	140019590	140022132	CITED2
chr6	140025810	140028398	CITED2
chr6	140027240	140030115	CITED2
chr6	140030899	140033513	CITED2
chr6	140060477	140062877	CITED2
chr6	140064676	140067153	CITED2
chr6	140065153	140067354	CITED2
chr6	140069726	140072273	CITED2
chr6	140080734	140083264	CITED2
chr6	140096026	140098379	CITED2
chr6	140127608	140130127	CITED2
chr6	140157429	140160535	CITED2
chr6	140170810	140173772	CITED2
chr6	140179480	140183107	CITED2
chr6	140228474	140231453	CITED2
chr6	140247060	140249905	CITED2
chr6	140248159	140250867	CITED2
chr6	140249679	140252196	CITED2
chr6	140300026	140302826	CITED2
chr6	140311090	140313773	CITED2
chr6	140391284	140394179	CITED2
chr6	140477239	140480001	CITED2
chr6	140488465	140491369	CITED2
chr6	140526732	140528991	TXLNB
chr6	140621659	140624456	CITED2
chr6	140667531	140670349	CITED2
chr6	140699831	140702923	CITED2
chr6	140775733	140779183	CITED2
chr6	140863620	140867248	CITED2
chr6	141186100	141190222	HAUS6
chr6	141352752	141357059	C1GALT1C1
chr6	141686085	141688519	OR5D16
chr6	142047003	142049660	GPR126
chr6	142467287	142470526	GPR126
chr6	142478700	142481012	GPR126
chr6	142492786	142495487	GPR126
chr6	142500168	142502865	GPR126
chr6	142516087	142518535	GPR126
chr6	142529787	142532572	GPR126
chr6	142531257	142533625	GPR126
chr6	142576853	142579396	GPR126
chr6	142623992	142627029	VTA1
chr6	142658674	142661298	HIVEP2
chr6	142664698	142667499	VTA1
chr6	142682132	142684921	GPR126
chr6	142686586	142690229	GPR126
chr6	142711173	142714778	VTA1
chr6	142713508	142716541	GPR126
chr6	142725849	142728565	GPR126
chr6	142756837	142759352	RAB36
chr6	142786715	142789088	AIG1
chr6	142888629	142891168	AIG1
chr6	143013578	143016225	AIG1
chr6	143020944	143023371	AIG1
chr6	143021452	143024482	HIVEP2
chr6	143032076	143034930	AIG1
chr6	143063959	143067626	FUCA2
chr6	143080181	143082518	HIVEP2
chr6	143093456	143097260	AIG1
chr6	143108801	143111394	HIVEP2
chr6	143141184	143143546	HIVEP2
chr6	143144835	143147153	GPR126
chr6	143146194	143148535	HIVEP2
chr6	143152925	143155486	HIVEP2
chr6	143153486	143156173	AIG1
chr6	143170659	143173103	AIG1
chr6	143212095	143214801	STX11
chr6	143258922	143261587	AIG1
chr6	143263722	143266455	AIG1
chr6	143337872	143342535	AIG1
chr6	143379566	143381929	FUCA2
chr6	143489824	143492536	AIG1
chr6	143659814	143662661	AIG1
chr6	143683701	143685984	AIG1
chr6	143738955	143741359	HIVEP2
chr6	143740945	143743532	HIVEP2
chr6	143744225	143746684	VTA1
chr6	143750940	143753521	HIVEP2
chr6	143767987	143771419	HIVEP2
chr6	143771367	143773868	LTV1
chr6	143778279	143780711	AIG1
chr6	143812291	143814772	AIG1
chr6	143814146	143816829	PHACTR2
chr6	143859918	143863166	SF3B5
chr6	143874841	143877697	HIVEP2
chr6	143893782	143896722	LTV1
chr6	143898451	143901066	AIG1
chr6	143925315	143928250	LTV1
chr6	144000006	144002438	LTV1
chr6	144009440	144012466	VTA1
chr6	144093892	144096755	PHACTR2
chr6	144094755	144096945	PHACTR2
chr6	144097300	144099583	SF3B5
chr6	144100572	144103192	PHACTR2
chr6	144144373	144146699	FUCA2
chr6	144161817	144164164	PHACTR2
chr6	144164698	144167080	PHACTR2
chr6	144165753	144168684	PHACTR2
chr6	144181617	144183867	PHACTR2
chr6	144202299	144204792	PHACTR2
chr6	144205614	144208881	PHACTR2
chr6	144211614	144213908	PHACTR2
chr6	144249572	144252040	STX11
chr6	144262361	144265028	PHACTR2
chr6	144277639	144279879	PHACTR2
chr6	144286186	144288701	SF3B5
chr6	144307014	144309405	PHACTR2
chr6	144314377	144317868	PHACTR2
chr6	144317892	144321358	LTV1
chr6	144322729	144325363	PHACTR2
chr6	144528798	144533399	STX11
chr6	144535779	144538720	STX11
chr6	144535779	144538720	STX11
chr6	144536720	144539521	PLAGL1
chr6	144543403	144545760	SF3B5
chr6	144568237	144571330	PHACTR2
chr6	144579411	144582898	STX11
chr6	144583122	144587033	STX11
chr6	144585769	144588682	STX11
chr6	144658763	144661151	STX11
chr6	144658763	144661151	STX11
chr6	144705529	144707908	KNOP1
chr6	144731438	144734040	UTRN
chr6	144735088	144737509	STX11
chr6	144736364	144739196	UTRN
chr6	144737500	144740006	STX11
chr6	144760500	144763569	LTV1
chr6	144772078	144774317	STX11
chr6	144774010	144777501	STX11
chr6	144775501	144778583	STX11
chr6	144786195	144789166	STX11
chr6	144789101	144791480	STX11
chr6	144798469	144800619	STX11
chr6	144799947	144802430	STX11
chr6	144802841	144805295	STX11
chr6	144806894	144809209	STX11
chr6	144808091	144810637	STX11
chr6	144821288	144823908	STX11
chr6	144831468	144834183	STX11
chr6	144839926	144842391	STX11
chr6	144843800	144846423	STX11
chr6	144910123	144913179	STX11
chr6	144941153	144943558	STX11
chr6	144975890	144978256	EPM2A
chr6	145220942	145224523	UTRN
chr6	145330450	145332885	EPM2A
chr6	145404798	145407846	EPM2A
chr6	145550293	145552574	FBXO30
chr6	145558610	145562281	FBXO30
chr6	145566178	145568709	FBXO30
chr6	145677054	145679391	EPM2A
chr6	145753162	145755827	EPM2A
chr6	145805290	145807502	FBXO30
chr6	145858694	145861275	FBXO30
chr6	145871678	145874366	FBXO30
chr6	146024047	146028077	SHPRH
chr6	146046236	146048682	FBXO30
chr6	146053712	146056807	FBXO30
chr6	146054807	146057977	FBXO30
chr6	146056227	146059583	SHPRH
chr6	146132069	146134817	EPM2A
chr6	146135268	146137475	EPM2A
chr6	146142487	146144994	ADGB
chr6	146156476	146159184	EPM2A
chr6	146202260	146204653	EPM2A
chr6	146202844	146205090	FBXO30
chr6	146212279	146214480	FBXO30
chr6	146266325	146269400	RAB32
chr6	146267400	146271315	RAB32
chr6	146284124	146286360	RAB32
chr6	146284124	146286360	EPM2A
chr6	146305224	146308089	RAD51AP1
chr6	146312360	146314635	ADGB
chr6	146347817	146350965	RAB32
chr6	146387006	146389313	SHPRH
chr6	146436563	146438912	SHPRH
chr6	146449873	146452287	GRM1
chr6	146505327	146508033	GRM1
chr6	146576276	146579400	GRM1
chr6	146597565	146600191	SHPRH
chr6	146614208	146617423	GRM1
chr6	146626760	146629158	GRM1
chr6	146666514	146668934	GRM1
chr6	146677375	146680601	GRM1
chr6	146735043	146737533	ADGB
chr6	146759334	146761668	SHPRH
chr6	146855122	146857668	GRM1
chr6	146856939	146859189	GRM1
chr6	146864097	146866713	GRM1
chr6	146864097	146866713	SHPRH
chr6	146886326	146888482	EPM2A
chr6	146919393	146921710	SHPRH
chr6	146923463	146925853	RAB32
chr6	146943188	146945576	GRM1
chr6	146950753	146953620	SHPRH
chr6	146953775	146957016	GRM1
chr6	146970207	146972938	RAB32
chr6	146981592	146984229	ADGB
chr6	147016450	147020294	RAB32
chr6	147037930	147041304	WDR5B
chr6	147040911	147043680	GRM1
chr6	147077796	147080741	ADGB
chr6	147095123	147097733	SHPRH
chr6	147109502	147112041	SHPRH
chr6	147121337	147123977	FBXO30
chr6	147169286	147172063	ADGB
chr6	147173389	147176590	STXBP5
chr6	147176440	147180514	STXBP5
chr6	147176440	147180514	ADGB
chr6	147179874	147183476	STXBP5
chr6	147182214	147184970	STXBP5
chr6	147183226	147185448	STXBP5
chr6	147183883	147186655	STXBP5
chr6	147189986	147192477	STXBP5
chr6	147213317	147215953	GRM1
chr6	147231788	147235256	STXBP5
chr6	147241652	147244301	STXBP5
chr6	147273245	147275799	STXBP5
chr6	147298687	147302966	STXBP5
chr6	147385113	147388550	STXBP5
chr6	147451387	147454568	STXBP5
chr6	147599261	147602128	STXBP5
chr6	147641661	147645553	STXBP5
chr6	147668318	147671037	SASH1
chr6	147706666	147710408	SASH1
chr6	147706666	147710408	ADGB
chr6	148507901	148510352	SASH1
chr6	148519294	148521598	SASH1
chr6	148521334	148523697	SASH1
chr6	148570645	148573530	SASH1
chr6	148576419	148578820	SASH1
chr6	148584610	148587890	SASH1
chr6	148721157	148724093	SASH1
chr6	148738483	148740904	SASH1
chr6	148748893	148751246	SASH1
chr6	148761240	148764299	SASH1
chr6	148770121	148772701	SASH1
chr6	148778638	148781436	SASH1
chr6	148791120	148793874	SASH1
chr6	148815041	148818035	SASH1
chr6	148892927	148896198	UST
chr6	148894306	148896744	UST
chr6	148895587	148897788	UST
chr6	148899538	148902093	UST
chr6	148926701	148929971	ZC3H12D
chr6	148927971	148930277	ZC3H12D
chr6	148948207	148950887	UST
chr6	148953551	148955918	UST
chr6	149011780	149014167	UST
chr6	149066356	149069603	PPIL4
chr6	149074354	149076817	ZC3H12D
chr6	149076842	149079402	ZC3H12D
chr6	149082336	149085928	GINM1
chr6	149126991	149130512	UST
chr6	149149754	149152224	UST
chr6	149188731	149191209	UST
chr6	149207237	149209781	UST
chr6	149210092	149212644	UST
chr6	149231570	149234031	SASH1
chr6	149250274	149252981	ZC3H12D
chr6	149250981	149253264	UST
chr6	149256145	149258494	UST
chr6	149263108	149265556	UST
chr6	149268182	149270646	UST
chr6	149268646	149270957	UST
chr6	149272647	149275695	ZC3H12D
chr6	149274491	149277158	UST
chr6	149275178	149277850	UST
chr6	149279708	149282201	UST
chr6	149293899	149296766	UST
chr6	149302582	149305568	UST
chr6	149340539	149343711	ZC3H12D
chr6	149340539	149343711	ZC3H12D
chr6	149346512	149349580	KATNA1
chr6	149346512	149349580	ZC3H12D
chr6	149347580	149349839	ZC3H12D
chr6	149348460	149351976	ZC3H12D
chr6	149348460	149351976	UST
chr6	149351701	149354247	ZC3H12D
chr6	149356291	149358762	ZC3H12D
chr6	149367084	149369980	ZC3H12D
chr6	149372195	149375776	ZC3H12D
chr6	149376482	149379568	ZC3H12D
chr6	149385209	149387862	GINM1
chr6	149391140	149394566	ZC3H12D
chr6	149397625	149400147	ZC3H12D
chr6	149413088	149415946	PSAT1
chr6	149414933	149417320	ZC3H12D
chr6	149433106	149435582	TAB2
chr6	149440875	149443444	GINM1
chr6	149452958	149455760	TAB2
chr6	149468211	149471051	ZC3H12D
chr6	149510993	149513212	TAB2
chr6	149520272	149523354	GINM1
chr6	149583443	149586028	ZC3H12D
chr6	149639168	149641322	NUP43
chr6	149645177	149647861	ZC3H12D
chr6	149671275	149674291	TAB2
chr6	149693658	149696419	GINM1
chr6	149695910	149698587	TAB2
chr6	149703082	149705695	KATNA1
chr6	149726018	149729091	PPIL4
chr6	149726018	149729091	BCL2L12
chr6	149727091	149729856	KATNA1
chr6	149768872	149771491	PPIL4
chr6	149789386	149792271	GINM1
chr6	149801948	149804735	NUP43
chr6	149818909	149821295	RAET1L
chr6	149842595	149844969	TAB2
chr6	149865183	149868330	PCMT1
chr6	149865183	149868330	UST
chr6	149885212	149888375	PCMT1
chr6	149885212	149888375	NUP43
chr6	149885212	149888375	PPIL4
chr6	149885212	149888375	TAB2
chr6	149906530	149908824	RAET1L
chr6	149907654	149909910	RAET1E
chr6	149919551	149921892	PCMT1
chr6	149947848	149950587	GINM1
chr6	149962820	149965275	NUP43
chr6	149984775	149987274	GINM1
chr6	149990553	149992849	PPIL4
chr6	150006622	150009215	ZC3H12D
chr6	150022345	150024731	NUP43
chr6	150027553	150030183	NUP43
chr6	150030628	150032806	KATNA1
chr6	150034927	150037824	NUP43
chr6	150038498	150040751	KATNA1
chr6	150043307	150045774	RAET1G
chr6	150045676	150048002	RAET1G
chr6	150048156	150052383	RAET1L
chr6	150048156	150052383	PPIL4
chr6	150060363	150063273	RAET1G
chr6	150066525	150069201	GINM1
chr6	150071404	150073854	RAET1G
chr6	150108291	150110787	KATNA1
chr6	150113858	150116353	NUP43
chr6	150118554	150121225	RAET1E
chr6	150122342	150124966	PCMT1
chr6	150124876	150127154	RAET1E
chr6	150141533	150143832	GINM1
chr6	150143563	150146417	NUP43
chr6	150147326	150149791	GINM1
chr6	150150920	150153239	NUP43
chr6	150158293	150160598	GINM1
chr6	150160242	150162907	IYD
chr6	150164544	150167144	RAET1G
chr6	150166015	150168850	RAET1L
chr6	150166015	150168850	NUP43
chr6	150170107	150172511	RAET1G
chr6	150170770	150172935	RAET1G
chr6	150183304	150186469	NUP43
chr6	150185088	150187439	RAET1G
chr6	150197452	150199768	IYD
chr6	150204352	150206503	GDF5
chr6	150221261	150223668	PCMT1
chr6	150223094	150225403	PCMT1
chr6	150254453	150256615	PLEKHG1
chr6	150260825	150263435	PLEKHG1
chr6	150261754	150264232	PLEKHG1
chr6	150316465	150319093	PLEKHG1
chr6	150325446	150327929	RAET1E
chr6	150349655	150352433	NUP43
chr6	150377979	150380782	IYD
chr6	150405988	150408653	IYD
chr6	150406653	150408871	PLEKHG1
chr6	150429847	150432235	IYD
chr6	150430235	150432553	ZBTB2
chr6	150430553	150434377	PLEKHG1
chr6	150458611	150461386	PLEKHG1
chr6	150522488	150525302	PLEKHG1
chr6	150553867	150556695	IYD
chr6	150576702	150579044	NUP43
chr6	150581600	150584338	IYD
chr6	150586690	150589368	ULBP3
chr6	150592398	150595301	ULBP3
chr6	150627593	150631548	ULBP3
chr6	150646663	150649117	ULBP3
chr6	150648080	150650474	ULBP3
chr6	150654162	150656666	ULBP3
chr6	150657916	150660143	ULBP3
chr6	150659235	150661816	ULBP3
chr6	150662976	150665417	ULBP3
chr6	150667302	150669659	RAET1G
chr6	150668545	150670914	RAET1E
chr6	150677432	150679597	RAET1L
chr6	150681718	150683951	RAET1G
chr6	150688994	150691221	ULBP3
chr6	150699500	150701944	RAET1L
chr6	150709449	150711930	ULBP3
chr6	150714063	150716346	ULBP3
chr6	150726966	150729564	PLEKHG1
chr6	150728964	150731632	PCMT1
chr6	150736564	150739573	PLEKHG1
chr6	150738623	150741467	PLEKHG1
chr6	150740260	150742672	PLEKHG1
chr6	150742067	150744250	PLEKHG1
chr6	150743760	150746005	PLEKHG1
chr6	150751754	150754823	PLEKHG1
chr6	150758781	150761389	PLEKHG1
chr6	150767309	150770203	PLEKHG1
chr6	150770172	150773794	PLEKHG1
chr6	150777695	150781269	PLEKHG1
chr6	150779398	150781987	PLEKHG1
chr6	150782820	150785363	PLEKHG1
chr6	150783594	150786553	PLEKHG1
chr6	150788609	150791176	PLEKHG1
chr6	150802927	150805379	FAS
chr6	150805117	150807705	PLEKHG1
chr6	150813075	150815684	PLEKHG1
chr6	150817322	150819808	PLEKHG1
chr6	150830828	150833260	PLEKHG1
chr6	150831260	150833904	PLEKHG1
chr6	150839274	150842095	PLEKHG1
chr6	150845259	150849105	KATNA1
chr6	150852769	150855484	ULBP3
chr6	150880352	150882830	PLEKHG1
chr6	150886788	150889802	PLEKHG1
chr6	150889546	150891879	PLEKHG1
chr6	150909034	150911337	PLEKHG1
chr6	150916040	150918593	PLEKHG1
chr6	150926588	150929434	PLEKHG1
chr6	150933445	150936254	PLEKHG1
chr6	150939315	150942541	PLEKHG1
chr6	150945231	150947552	PLEKHG1
chr6	150951663	150955010	ULBP3
chr6	150965601	150968923	PLEKHG1
chr6	150967469	150970230	PLEKHG1
chr6	150969373	150971789	PLEKHG1
chr6	151002043	151004912	PLEKHG1
chr6	151005275	151007893	PLEKHG1
chr6	151006010	151008684	PLEKHG1
chr6	151007182	151010005	PLEKHG1
chr6	151010036	151012429	PLEKHG1
chr6	151012109	151014479	PLEKHG1
chr6	151015701	151018261	PLEKHG1
chr6	151016574	151019020	PLEKHG1
chr6	151018540	151021141	PLEKHG1
chr6	151033294	151037173	PLEKHG1
chr6	151039012	151041490	NT5C2
chr6	151040162	151042368	PLEKHG1
chr6	151041483	151044290	PLEKHG1
chr6	151045250	151047651	PLEKHG1
chr6	151049436	151051990	PLEKHG1
chr6	151051728	151054161	TUBB4B
chr6	151051728	151054161	PLEKHG1
chr6	151060408	151062924	PLEKHG1
chr6	151069449	151071986	PLEKHG1
chr6	151076496	151079115	PLEKHG1
chr6	151077115	151079375	PLEKHG1
chr6	151083614	151086066	PLEKHG1
chr6	151086383	151088646	PLEKHG1
chr6	151088829	151091189	PLEKHG1
chr6	151090008	151092647	PLEKHG1
chr6	151092894	151095057	PLEKHG1
chr6	151095565	151098404	PLEKHG1
chr6	151110693	151112944	PLEKHG1
chr6	151111110	151113389	PLEKHG1
chr6	151111574	151114585	PLEKHG1
chr6	151112585	151115196	IYD
chr6	151113449	151115713	PLEKHG1
chr6	151127172	151129822	PLEKHG1
chr6	151128134	151130662	PLEKHG1
chr6	151131136	151133431	IYD
chr6	151132688	151135141	PLEKHG1
chr6	151134058	151136571	PLEKHG1
chr6	151134058	151136571	IYD
chr6	151137098	151139301	PLEKHG1
chr6	151138246	151141379	PLEKHG1
chr6	151157756	151160092	AKAP12
chr6	151162227	151164804	IYD
chr6	151198626	151200833	AKAP12
chr6	151199023	151201211	ZBTB2
chr6	151201874	151204106	AKAP12
chr6	151203552	151206019	AKAP12
chr6	151205570	151208345	AKAP12
chr6	151213439	151216282	AKAP12
chr6	151224316	151226763	AKAP12
chr6	151240791	151242972	AKAP12
chr6	151241747	151244040	AKAP12
chr6	151254185	151256516	AKAP12
chr6	151257406	151259938	AKAP12
chr6	151286252	151288498	AKAP12
chr6	151292619	151295306	AKAP12
chr6	151294520	151296976	AKAP12
chr6	151301035	151303725	AKAP12
chr6	151302502	151304899	AKAP12
chr6	151307286	151310251	AKAP12
chr6	151308321	151310980	AKAP12
chr6	151309448	151312191	AKAP12
chr6	151316995	151319186	AKAP12
chr6	151317213	151319559	AKAP12
chr6	151318411	151320753	AKAP12
chr6	151319076	151322252	AKAP12
chr6	151322308	151324837	AKAP12
chr6	151324698	151327789	AKAP12
chr6	151325861	151328983	AKAP12
chr6	151339390	151341714	AKAP12
chr6	151339910	151342815	AKAP12
chr6	151342644	151345107	AKAP12
chr6	151344163	151346452	AKAP12
chr6	151345109	151347638	AKAP12
chr6	151345737	151348101	AKAP12
chr6	151353861	151356228	AKAP12
chr6	151370784	151373409	AKAP12
chr6	151376787	151379332	AKAP12
chr6	151381735	151384141	AKAP12
chr6	151389229	151391550	AKAP12
chr6	151389977	151392250	AKAP12
chr6	151390290	151392895	AKAP12
chr6	151391552	151394014	AKAP12
chr6	151392836	151395393	AKAP12
chr6	151393966	151398562	AKAP12
chr6	151399330	151401657	AKAP12
chr6	151405683	151408205	AKAP12
chr6	151412338	151414651	AKAP12
chr6	151412651	151414815	AKAP12
chr6	151420410	151422616	AKAP12
chr6	151421361	151423515	AKAP12
chr6	151471634	151473869	DNMT1
chr6	151477488	151480215	AKAP12
chr6	151487479	151489944	CCDC170
chr6	151491254	151493482	AKAP12
chr6	151510224	151512578	LOC100129940
chr6	151519952	151522739	AKAP12
chr6	151544628	151546933	AKAP12
chr6	151560197	151563216	AKAP12
chr6	151561216	151563763	AKAP12
chr6	151562387	151565103	AKAP12
chr6	151594710	151597014	AKAP12
chr6	151595355	151597819	AKAP12
chr6	151596938	151599745	AKAP12
chr6	151618810	151621399	AKAP12
chr6	151625721	151628478	AKAP12
chr6	151631953	151634382	AKAP12
chr6	151637243	151639925	AKAP12
chr6	151645528	151647890	AKAP12
chr6	151645966	151648918	ESR1
chr6	151645966	151648918	PLEKHG1
chr6	151677387	151680849	PLEKHG1
chr6	151706903	151709399	ESR1
chr6	151712569	151715114	AKAP12
chr6	151749888	151752619	ESR1
chr6	151756354	151758623	ESR1
chr6	151761100	151763320	ESR1
chr6	151762336	151764768	ESR1
chr6	151762336	151764768	ESR1
chr6	151805716	151809465	ESR1
chr6	151805716	151809465	ESR1
chr6	151814995	151817695	ESR1
chr6	151814995	151817695	ESR1
chr6	151833230	151835521	ESR1
chr6	151854428	151857672	ESR1
chr6	151937713	151940365	C6orf211
chr6	151940672	151943006	CCDC170
chr6	151971926	151974182	C6orf211
chr6	151979976	151983818	ESR1
chr6	151987240	151989582	CCDC170
chr6	151987783	151990120	CCDC170
chr6	151994846	151997797	ESR1
chr6	151995858	151998848	C6orf211
chr6	152007737	152011682	CCDC170
chr6	152007737	152011682	C6orf211
chr6	152010120	152013116	ESR1
chr6	152010120	152013116	CCDC170
chr6	152010120	152013116	C6orf211
chr6	152010120	152013116	C6orf211
chr6	152011116	152013690	ESR1
chr6	152011747	152015073	ESR1
chr6	152011747	152015073	CCDC170
chr6	152015744	152018779	C6orf211
chr6	152019922	152023379	ESR1
chr6	152022201	152025870	ESR1
chr6	152024628	152027071	C6orf211
chr6	152059285	152061798	C6orf211
chr6	152062424	152064859	ESR1
chr6	152066392	152069269	C6orf211
chr6	152069969	152073276	C6orf211
chr6	152079490	152081973	CCDC170
chr6	152079490	152081973	C6orf211
chr6	152079987	152082202	C6orf211
chr6	152081000	152083750	ESR1
chr6	152083026	152085400	C6orf211
chr6	152084877	152087708	C6orf211
chr6	152085708	152088595	C6orf211
chr6	152085708	152088595	C6orf211
chr6	152086595	152089227	C6orf211
chr6	152093088	152095589	CCDC170
chr6	152093088	152095589	C6orf211
chr6	152114592	152117289	CCDC170
chr6	152124125	152126485	C6orf211
chr6	152125394	152127945	CCDC170
chr6	152125394	152127945	C6orf211
chr6	152126818	152129524	C6orf211
chr6	152128143	152131878	C6orf211
chr6	152131856	152134095	ESR1
chr6	152133346	152135509	CCDC170
chr6	152133509	152135917	CCDC170
chr6	152133917	152137075	ESR1
chr6	152145369	152147779	AKAP12
chr6	152147688	152152001	CCDC170
chr6	152155301	152158062	CCDC170
chr6	152171595	152173901	CCDC170
chr6	152236323	152238818	ESR1
chr6	152247235	152249916	ESR1
chr6	152258599	152261040	CCDC170
chr6	152335667	152338226	ESR1
chr6	152338771	152341113	C6orf211
chr6	152345452	152348200	ESR1
chr6	152346520	152348725	ESR1
chr6	152367310	152370298	CCDC170
chr6	152371546	152374386	ESR1
chr6	152374697	152377008	TMEM151B
chr6	152381327	152384019	CCDC170
chr6	152383597	152387026	ESR1
chr6	152391558	152394275	ESR1
chr6	152407824	152410404	C6orf211
chr6	152411028	152414406	ESR1
chr6	152414608	152417260	CCDC170
chr6	152415298	152417680	ESR1
chr6	152415298	152417680	ESR1
chr6	152415298	152417680	C6orf211
chr6	152418546	152421720	CCDC170
chr6	152419993	152422296	CCDC170
chr6	152423639	152425860	ESR1
chr6	152423860	152427059	ESR1
chr6	152428274	152430676	ESR1
chr6	152428772	152431234	ESR1
chr6	152432656	152435700	ESR1
chr6	152436975	152439529	C6orf211
chr6	152441756	152443953	ESR1
chr6	152441953	152444436	ESR1
chr6	152442524	152444929	C6orf211
chr6	152443145	152445486	ESR1
chr6	152443486	152446235	ESR1
chr6	152444392	152447518	ESR1
chr6	152444392	152447518	CCDC170
chr6	152444392	152447518	C6orf211
chr6	152445961	152449131	ESR1
chr6	152447881	152451315	CCDC170
chr6	152450073	152452487	ESR1
chr6	152450073	152452487	C6orf211
chr6	152450487	152453032	C6orf211
chr6	152451032	152453438	ESR1
chr6	152451438	152455834	ESR1
chr6	152458597	152460988	C6orf211
chr6	152460097	152462579	ESR1
chr6	152460595	152462945	CCDC170
chr6	152463508	152465872	ESR1
chr6	152464672	152466932	ESR1
chr6	152465135	152467680	ESR1
chr6	152465135	152467680	CCDC170
chr6	152469063	152471277	ESR1
chr6	152470023	152472200	ESR1
chr6	152478130	152481491	C6orf211
chr6	152485512	152488009	ESR1
chr6	152491086	152493570	CCDC170
chr6	152499417	152501883	ESR1
chr6	152503687	152506094	ESR1
chr6	152505878	152508468	ESR1
chr6	152508320	152510886	C6orf211
chr6	152508320	152510886	C6orf211
chr6	152520812	152523271	CCDC170
chr6	152525331	152527790	C6orf211
chr6	152528479	152531592	ESR1
chr6	152533363	152536112	ESR1
chr6	152535866	152538125	ESR1
chr6	152543533	152546402	ESR1
chr6	152548049	152551265	CCDC170
chr6	152554913	152557734	CCDC170
chr6	152555940	152558345	ESR1
chr6	152561310	152563841	C6orf211
chr6	152564068	152566800	ESR1
chr6	152569391	152571958	ESR1
chr6	152572358	152574990	CCDC170
chr6	152573444	152576490	CCDC170
chr6	152575311	152578009	ZBTB2
chr6	152579390	152581849	ESR1
chr6	152584408	152586708	ESR1
chr6	152586429	152590641	ESR1
chr6	152588641	152591254	ESR1
chr6	152588641	152591254	ESR1
chr6	152588641	152591254	CCDC170
chr6	152589794	152592505	C6orf211
chr6	152591551	152593825	CCDC170
chr6	152594195	152596526	ESR1
chr6	152594526	152596795	ESR1
chr6	152613536	152615882	ESR1
chr6	152614714	152617532	C6orf211
chr6	152625744	152628397	ESR1
chr6	152640441	152642954	ESR1
chr6	152653319	152656231	CCDC170
chr6	152654874	152657228	C6orf211
chr6	152656727	152659053	ESR1
chr6	152660014	152662894	ESR1
chr6	152660999	152663260	ESR1
chr6	152705937	152709025	MTRF1L
chr6	152748598	152751842	FBXO5
chr6	152808459	152811747	FBXO5
chr6	152843892	152846812	VIP
chr6	152858274	152861192	SYNE1
chr6	152881130	152883519	FBXO5
chr6	152882011	152884659	MYCT1
chr6	152888104	152890501	FBXO5
chr6	152895774	152898653	FBXO5
chr6	152901162	152903927	MTRF1L
chr6	152921174	152923414	VIP
chr6	153036258	153039678	FBXO5
chr6	153048250	153050605	FBXO5
chr6	153062828	153065254	FBXO5
chr6	153170850	153173392	VIP
chr6	153179176	153181419	MYCT1
chr6	153212840	153215664	VIP
chr6	153213664	153216358	MYCT1
chr6	153217386	153219887	VIP
chr6	153223426	153226293	MYCT1
chr6	153251505	153254310	VIP
chr6	153268361	153271463	MYCT1
chr6	153282072	153284966	VIP
chr6	153285153	153288103	VIP
chr6	153303599	153306480	MTRF1L
chr6	153345690	153348375	FBXO5
chr6	153346448	153348769	OPRM1
chr6	153413672	153415933	MTRF1L
chr6	153440552	153443056	OPRM1
chr6	153465765	153469100	OPRM1
chr6	153541827	153544834	RGS17
chr6	153557721	153560472	FBXO5
chr6	153569323	153573170	FBXO5
chr6	153629769	153632634	OPRM1
chr6	153683371	153685987	OPRM1
chr6	153685345	153689050	OPRM1
chr6	153687897	153690103	FBXO5
chr6	153809397	153811927	OPRM1
chr6	153810883	153813463	FBXO5
chr6	153831869	153834168	MTRF1L
chr6	153849070	153851285	OPRM1
chr6	153888212	153890419	OPRM1
chr6	153918529	153922937	OPRM1
chr6	153939433	153942008	OPRM1
chr6	153940008	153942806	MTRF1L
chr6	153942727	153947702	OPRM1
chr6	154020531	154022894	OPRM1
chr6	154024814	154027032	SCAF8
chr6	154037378	154039580	OPRM1
chr6	154161152	154163596	OPRM1
chr6	154279231	154282211	CNKSR3
chr6	154317275	154320093	VIP
chr6	154350970	154353646	MYCT1
chr6	154372146	154375553	OPRM1
chr6	154379703	154383829	VIP
chr6	154470469	154472863	CNKSR3
chr6	154475708	154478237	IPCEF1
chr6	154482620	154485307	CNKSR3
chr6	154489446	154491768	VIP
chr6	154521154	154523631	SCAF8
chr6	154529729	154531925	OPRM1
chr6	154541959	154544721	CNKSR3
chr6	154584306	154586570	CNKSR3
chr6	154607087	154610574	CNKSR3
chr6	154609132	154611334	SCAF8
chr6	154610032	154612244	SCAF8
chr6	154611264	154613486	CNKSR3
chr6	154612055	154614246	OPRM1
chr6	154612745	154615075	CNKSR3
chr6	154626359	154629171	SCAF8
chr6	154634332	154636790	SCAF8
chr6	154635255	154637598	CNKSR3
chr6	154639889	154642917	CNKSR3
chr6	154648467	154651506	CNKSR3
chr6	154666878	154669155	DAGLA
chr6	154709049	154711520	SCAF8
chr6	154752874	154757066	CNKSR3
chr6	154802442	154805317	CNKSR3
chr6	154805433	154807947	SCAF8
chr6	154820278	154822990	SCAF8
chr6	154846568	154848747	IPCEF1
chr6	154902414	154905128	SCAF8
chr6	154910430	154912931	SCAF8
chr6	154940154	154942356	CNKSR3
chr6	155001647	155004066	SCAF8
chr6	155031416	155033839	CLDN20
chr6	155072430	155075239	SCAF8
chr6	155082355	155085584	SCAF8
chr6	155083584	155086139	SCAF8
chr6	155084771	155086976	SCAF8
chr6	155090464	155092649	PPP1R14B
chr6	155095521	155097815	SCAF8
chr6	155100009	155102449	SCAF8
chr6	155111314	155113816	SCAF8
chr6	155111837	155114648	SCAF8
chr6	155121872	155124300	SCAF8
chr6	155123514	155125938	SCAF8
chr6	155124540	155127262	SCAF8
chr6	155125262	155128314	SCAF8
chr6	155128920	155132148	SCAF8
chr6	155128920	155132148	SCAF8
chr6	155130325	155135683	SCAF8
chr6	155136975	155139454	SCAF8
chr6	155141940	155145067	SCAF8
chr6	155147132	155150230	TFB1M
chr6	155157058	155161735	SCAF8
chr6	155163208	155165768	SCAF8
chr6	155174222	155178616	CLDN20
chr6	155182801	155185462	SCAF8
chr6	155207817	155210239	SCAF8
chr6	155219993	155222872	SCAF8
chr6	155221868	155224155	SCAF8
chr6	155224819	155227805	CLDN20
chr6	155226271	155228728	SCAF8
chr6	155228160	155231385	SCAF8
chr6	155259639	155262314	CLDN20
chr6	155294472	155296845	TIAM2
chr6	155304126	155306519	SCAF8
chr6	155331900	155334748	CLDN20
chr6	155411391	155413695	CLDN20
chr6	155440711	155443195	SCAF8
chr6	155451951	155454594	SCAF8
chr6	155462940	155465937	SCAF8
chr6	155462940	155465937	SCAF8
chr6	155465541	155467835	SCAF8
chr6	155470932	155473161	SCAF8
chr6	155483279	155485881	SCAF8
chr6	155508784	155511589	CLDN20
chr6	155508784	155511589	SCAF8
chr6	155516918	155519330	CLDN20
chr6	155528279	155530912	SCAF8
chr6	155541918	155544151	SCAF8
chr6	155567700	155570051	SCAF8
chr6	155568745	155570902	SCAF8
chr6	155570992	155573388	SCAF8
chr6	155571861	155574514	SCAF8
chr6	155572554	155575144	SCAF8
chr6	155576245	155579108	SCAF8
chr6	155601632	155603979	SCAF8
chr6	155715447	155718448	SCAF8
chr6	155809412	155811827	TFB1M
chr6	155811403	155814079	TFB1M
chr6	157403361	157405512	PAQR9
chr6	157736683	157739182	SYNJ2
chr6	157748864	157752038	ZDHHC14
chr6	157803672	157806141	GTF2H5
chr6	157846696	157849840	TMEM242
chr6	157857588	157860609	TMEM242
chr6	157906536	157909255	SYTL3
chr6	157925293	157927756	ZDHHC14
chr6	157937581	157939937	ZDHHC14
chr6	157952755	157955987	SYNJ2
chr6	157955747	157958914	SYNJ2
chr6	157966001	157968220	ZDHHC14
chr6	157984307	157986668	SYNJ2
chr6	157995689	157998629	ZDHHC14
chr6	158006983	158009924	ZDHHC14
chr6	158017240	158020523	ZDHHC14
chr6	158033442	158035858	ZDHHC14
chr6	158038869	158041189	ZDHHC14
chr6	158061113	158064247	ZDHHC14
chr6	158061113	158064247	ZDHHC14
chr6	158084714	158086974	ZDHHC14
chr6	158086241	158088841	TMEM242
chr6	158094430	158097273	TMEM242
chr6	158104716	158107062	SYNJ2
chr6	158106210	158108920	TMEM242
chr6	158137965	158140346	TMEM242
chr6	158139841	158142814	SYNJ2
chr6	158193261	158195697	TMEM242
chr6	158193710	158196036	ZDHHC14
chr6	158198924	158201653	GTF2H5
chr6	158208390	158213007	TMEM242
chr6	158240929	158243579	TMEM242
chr6	158254625	158256971	TMEM242
chr6	158295675	158298260	GTF2H5
chr6	158302544	158305123	SYNJ2
chr6	158415651	158418450	SYNJ2
chr6	158454077	158457009	DYNLT1
chr6	158461844	158464420	SYNJ2
chr6	158466873	158469585	SYNJ2
chr6	158469119	158472326	YME1L1
chr6	158474721	158477352	SYNJ2
chr6	158528480	158531158	SYNJ2
chr6	158533177	158536067	DYNLT1
chr6	158549433	158552975	DYNLT1
chr6	158606534	158609090	DYNLT1
chr6	158617598	158620274	TMEM181
chr6	158631295	158634153	RSPH3
chr6	158633270	158635826	DYNLT1
chr6	158633826	158636093	DYNLT1
chr6	158649336	158651985	EZR
chr6	158685857	158690031	TMEM181
chr6	158741012	158743585	EZR
chr6	158742960	158745693	TMEM181
chr6	158782620	158785294	TMEM181
chr6	158859981	158862134	PRR12
chr6	158886136	158888758	DYNLT1
chr6	158894240	158897028	GTF2H5
chr6	158916363	158918831	DYNLT1
chr6	158929160	158931410	ADPRHL1
chr6	158929410	158932469	ALG9
chr6	158940667	158942994	SYTL3
chr6	158953091	158955698	EZR
chr6	158971331	158973853	GTF2H5
chr6	159024825	159027411	EZR
chr6	159024825	159027411	EZR
chr6	159031001	159033437	GTF2H5
chr6	159055080	159058013	GTF2H5
chr6	159082273	159085316	DYNLT1
chr6	159084747	159087666	DYNLT1
chr6	159089910	159092590	C6orf99
chr6	159095166	159097446	RSPH3
chr6	159099638	159102695	DYNLT1
chr6	159118816	159121138	SYTL3
chr6	159127136	159130532	EZR
chr6	159133030	159136161	RSPH3
chr6	159133030	159136161	EZR
chr6	159134335	159138571	EZR
chr6	159143346	159145826	TMEM181
chr6	159146092	159148303	GTF2H5
chr6	159154919	159157651	EZR
chr6	159156771	159159245	EZR
chr6	159159355	159161962	EZR
chr6	159162857	159165716	EZR
chr6	159167257	159169559	C6orf99
chr6	159183748	159187017	SYNJ2
chr6	159185473	159188283	RSPH3
chr6	159186994	159189991	C6orf99
chr6	159201101	159203899	RSPH3
chr6	159218023	159220727	SYTL3
chr6	159225497	159227930	EZR
chr6	159227386	159230698	TCP1
chr6	159230140	159232390	RSPH3
chr6	159237686	159240150	RSPH3
chr6	159237686	159240150	C6orf99
chr6	159237686	159240150	EZR
chr6	159238150	159240575	ACAT2
chr6	159255288	159257438	SOD2
chr6	159267041	159269544	EZR
chr6	159283422	159285999	EZR
chr6	159289735	159292122	EZR
chr6	159324092	159326479	EZR
chr6	159330637	159333395	EZR
chr6	159330637	159333395	EZR
chr6	159344462	159347039	C6orf99
chr6	159344462	159347039	EZR
chr6	159349625	159352084	EZR
chr6	159351716	159354183	EZR
chr6	159360811	159363076	EZR
chr6	159360811	159363076	SYNJ2
chr6	159379409	159381768	EZR
chr6	159384361	159387086	EZR
chr6	159385392	159387866	EZR
chr6	159386039	159388540	EZR
chr6	159387105	159389672	EZR
chr6	159389802	159392462	EZR
chr6	159390462	159392641	C6orf99
chr6	159390641	159393443	EZR
chr6	159390641	159393443	DYNLT1
chr6	159391443	159394366	EZR
chr6	159392947	159395810	DYNLT1
chr6	159394075	159396817	EZR
chr6	159395300	159397991	EZR
chr6	159399703	159401961	EZR
chr6	159414950	159417853	EZR
chr6	159422213	159424954	EZR
chr6	159423984	159426175	TCP1
chr6	159438494	159440889	FNDC1
chr6	159441316	159445496	SOD2
chr6	159485189	159487571	RSPH3
chr6	159486991	159489384	EZR
chr6	159530912	159533183	C6orf99
chr6	159531183	159534832	SOD2
chr6	159540895	159543140	ACAT2
chr6	159554184	159556560	RSPH3
chr6	159559809	159562500	IGF2R
chr6	159560596	159564486	RSPH3
chr6	159564812	159567392	RSPH3
chr6	159567663	159570014	RSPH3
chr6	159572912	159575913	SOD2
chr6	159586972	159591469	SOD2
chr6	159589469	159592638	SLC22A1
chr6	159589469	159592638	TCP1
chr6	159591274	159593642	PNLDC1
chr6	159592646	159594931	ACAT2
chr6	159592931	159595518	TCP1
chr6	159637572	159640205	IGF2R
chr6	159694670	159697007	FNDC1
chr6	159831643	159834606	FNDC1
chr6	159941860	159944538	SLC22A1
chr6	159960096	159962654	TCP1
chr6	160014081	160017534	PNLDC1
chr6	160021712	160024152	TCP1
chr6	160066624	160069119	FNDC1
chr6	160070573	160073191	FNDC1
chr6	160071510	160075528	FNDC1
chr6	160088709	160091722	FNDC1
chr6	160096824	160099755	PNLDC1
chr6	160097846	160100822	TCP1
chr6	160097846	160100822	FNDC1
chr6	160101164	160103726	FNDC1
chr6	160101726	160104516	FNDC1
chr6	160102516	160105292	TCP1
chr6	160102516	160105292	TCP1
chr6	160106632	160109293	FNDC1
chr6	160113233	160115632	TCP1
chr6	160113632	160116874	IGF2R
chr6	160113632	160116874	TCP1
chr6	160113632	160116874	WTAP
chr6	160113632	160116874	FNDC1
chr6	160117452	160119708	TCP1
chr6	160118951	160121510	TCP1
chr6	160119795	160122179	TCP1
chr6	160120974	160123514	WTAP
chr6	160121925	160124263	IGF2R
chr6	160121925	160124263	ACAT2
chr6	160136562	160139105	C6orf99
chr6	160137536	160139801	ACAT2
chr6	160137801	160141010	RSPH3
chr6	160142654	160145391	IGF2R
chr6	160147264	160150278	ACAT2
chr6	160151451	160154063	TCP1
chr6	160157183	160159627	IGF2R
chr6	160162169	160164864	IGF2R
chr6	160163656	160166311	IGF2R
chr6	160166554	160169183	ACAT2
chr6	160181474	160184135	EZR
chr6	160182307	160185361	WTAP
chr6	160192034	160194567	RSPH3
chr6	160205684	160208707	MAS1
chr6	160205684	160208707	ACAT2
chr6	160205684	160208707	SOD2
chr6	160210061	160212434	IGF2R
chr6	160210061	160212434	ACAT2
chr6	160210061	160212434	SOD2
chr6	160210061	160212434	FNDC1
chr6	160219938	160222735	MAS1
chr6	160254323	160257383	SLC22A2
chr6	160255383	160257785	MAS1
chr6	160272615	160275759	PNLDC1
chr6	160279538	160282618	IGF2R
chr6	160309591	160312140	PNLDC1
chr6	160322222	160325001	SLC22A1
chr6	160322222	160325001	IGF2R
chr6	160322222	160325001	SOD2
chr6	160366829	160369863	SOD2
chr6	160381155	160383750	SLC22A1
chr6	160386381	160389350	TCP1
chr6	160388839	160392145	SLC22A1
chr6	160388839	160392145	SLC22A1
chr6	160388839	160392145	IGF2R
chr6	160388839	160392145	MAS1
chr6	160388839	160392145	TCP1
chr6	160388839	160392145	ACAT2
chr6	160388839	160392145	WTAP
chr6	160388839	160392145	FNDC1
chr6	160390145	160392573	SOD2
chr6	160390573	160393061	TCP1
chr6	160393877	160396923	TCP1
chr6	160395518	160399202	TCP1
chr6	160398959	160401852	TCP1
chr6	160406074	160408327	TCP1
chr6	160408597	160411655	TCP1
chr6	160408597	160411655	TCP1
chr6	160413604	160416299	TCP1
chr6	160415393	160417754	ACAT2
chr6	160419812	160422479	IGF2R
chr6	160427629	160430094	TCP1
chr6	160439166	160441652	PNLDC1
chr6	160444340	160446643	ACAT2
chr6	160445102	160447922	IGF2R
chr6	160453406	160456076	PNLDC1
chr6	160457552	160461073	IGF2R
chr6	160459073	160461655	SLC22A1
chr6	160459695	160462276	IGF2R
chr6	160459695	160462276	IGF2R
chr6	160460445	160463014	IGF2R
chr6	160462612	160465342	MAS1
chr6	160468802	160472145	TCP1
chr6	160475836	160478195	IGF2R
chr6	160476195	160478994	TCP1
chr6	160477141	160480070	IGF2R
chr6	160478070	160480680	IGF2R
chr6	160481933	160484420	IGF2R
chr6	160485418	160487934	IGF2R
chr6	160489231	160492633	PNLDC1
chr6	160503951	160507474	PNLDC1
chr6	160516580	160519816	PNLDC1
chr6	160529706	160532379	MAS1
chr6	160540352	160542533	PNLDC1
chr6	160540884	160543757	AGPAT4
chr6	160540884	160543757	IGF2R
chr6	160570877	160573875	IGF2R
chr6	160581466	160583859	SLC22A2
chr6	160581885	160584390	TCP1
chr6	160587740	160590612	SLC22A2
chr6	160590198	160592696	TCP1
chr6	160644000	160647216	SLC22A1
chr6	160702890	160705767	SLC22A2
chr6	160714328	160716513	SLC22A1
chr6	160729979	160732415	SLC22A2
chr6	160729979	160732415	MAS1
chr6	160758786	160761263	SLC22A2
chr6	160771385	160773994	SLC22A2
chr6	160771385	160773994	PNLDC1
chr6	160780880	160783107	SLC22A2
chr6	160815765	160818037	ACAT2
chr6	160831162	160833685	SLC22A2
chr6	160844237	160846583	SLC22A1
chr6	160848615	160851661	SLC22A1
chr6	160849805	160852941	SLC22A2
chr6	160851011	160853658	PNLDC1
chr6	160857143	160859449	SOD2
chr6	160858273	160861116	SLC22A1
chr6	160859116	160861878	IGF2R
chr6	160862275	160865764	SLC22A2
chr6	160866570	160869263	SLC22A2
chr6	160869134	160871524	ACAT2
chr6	160871130	160874071	SLC22A1
chr6	160874607	160877821	SLC22A1
chr6	160874607	160877821	IGF2R
chr6	160877227	160880730	SLC22A1
chr6	160939560	160942992	TCP1
chr6	161231996	161234494	IGF2R
chr6	161356303	161358615	AGPAT4
chr6	161358210	161361169	AGPAT4
chr6	161370074	161373719	TCP1
chr6	161383749	161386339	AGPAT4
chr6	161441457	161444188	TCP1
chr6	161506126	161508426	TCP1
chr6	161507277	161509885	AGPAT4
chr6	161516209	161518519	AGPAT4
chr6	161534689	161536991	MARS2
chr6	161534991	161537527	AGPAT4
chr6	161549665	161552512	AGPAT4
chr6	161553453	161556169	AGPAT4
chr6	161563345	161565650	ACAT2
chr6	161565505	161567958	AGPAT4
chr6	161571801	161575481	AGPAT4
chr6	161580689	161583190	AGPAT4
chr6	161721039	161724097	AGPAT4
chr6	161790406	161792575	GNB4
chr6	161793081	161795405	AGPAT4
chr6	162580874	162583172	BET1
chr6	162856900	162859717	QKI
chr6	163123675	163128644	QKI
chr6	163209568	163211907	QKI
chr6	163249663	163251886	QKI
chr6	163266214	163268659	QKI
chr6	163274553	163277156	QKI
chr6	163276672	163279036	QKI
chr6	163278417	163282565	QKI
chr6	163280565	163283448	QKI
chr6	163311323	163313858	QKI
chr6	163342404	163344972	QKI
chr6	163365463	163368225	QKI
chr6	163379823	163382829	QKI
chr6	163418758	163420935	QKI
chr6	163418935	163422117	QKI
chr6	163492394	163494670	QKI
chr6	163986476	163988961	QKI
chr6	164291774	164294541	QKI
chr6	164292541	164295076	QKI
chr6	164298918	164301771	QKI
chr6	164376257	164378725	QKI
chr6	164378029	164381299	QKI
chr6	164388687	164390845	QKI
chr6	164398383	164400876	QKI
chr6	164732996	164736630	T
chr6	164751297	164754061	QKI
chr6	164822261	164825196	QKI
chr6	165588664	165591026	PRR18
chr6	165750606	165753640	T
chr6	165759090	165762168	T
chr6	165774896	165777955	T
chr6	165817046	165820177	PRR18
chr6	165817046	165820177	PDE10A
chr6	165893379	165895953	PDE10A
chr6	165959848	165963296	PDE10A
chr6	166147666	166150036	PDE10A
chr6	166240587	166243140	PRR18
chr6	166263459	166265634	T
chr6	166268675	166271099	T
chr6	166474547	166476874	RPS6KA2
chr6	166484688	166487199	PRR18
chr6	166524398	166527035	PRR18
chr6	166741582	166744410	RPS6KA2
chr6	166754120	166758032	MPC1
chr6	166795127	166798247	SFT2D1
chr6	166802662	166805138	RPS6KA2
chr6	166817932	166820345	T
chr6	166835368	166838346	RPS6KA2
chr6	166837204	166839918	RPS6KA2
chr6	166857177	166860287	SFT2D1
chr6	166906683	166909265	PRR18
chr6	166932485	166936131	RPS6KA2
chr6	166936443	166938965	RPS6KA2
chr6	166956667	166959109	RPS6KA2
chr6	166961181	166963998	RPS6KA2
chr6	166964027	166966241	RPS6KA2
chr6	166974816	166977602	FGFR1OP
chr6	167001160	167004373	RPS6KA2
chr6	167028833	167031915	PRR18
chr6	167035402	167039542	RNASET2
chr6	167040334	167042674	FGFR1OP
chr6	167061753	167064422	FGFR1OP
chr6	167073122	167075652	FGFR1OP
chr6	167091453	167093718	CCR6
chr6	167150185	167153849	PRR18
chr6	167186351	167188641	CCR6
chr6	167230274	167232720	MPC1
chr6	167273350	167276135	UNC93A
chr6	167274805	167277882	UNC93A
chr6	167291647	167294051	CCR6
chr6	167313333	167315694	PRR18
chr6	167351772	167356522	ZNF366
chr6	167366319	167368792	RPS6KA2
chr6	167367278	167369545	RPS6KA2
chr6	167372644	167375380	PRR18
chr6	167385006	167387262	RPS6KA2
chr6	167412342	167414904	RPS6KA2
chr6	167423310	167425989	PRR18
chr6	167425497	167427820	RPS6KA2
chr6	167453655	167456083	RPS6KA2
chr6	167458174	167460662	RPS6KA2
chr6	167471335	167474182	RNASET2
chr6	167471335	167474182	RPS6KA2
chr6	167569243	167572429	RPS6KA2
chr6	167571005	167573368	FGFR1OP
chr6	167703959	167706513	RPS6KA2
chr6	167703959	167706513	MPC1
chr6	167767675	167771347	CCR6
chr6	167817000	167819624	RPS6KA2
chr6	167829952	167832317	HGC6.3
chr6	167889028	167891357	UNC93A
chr6	167889881	167893204	HGC6.3
chr6	167933900	167936515	RPS6KA2
chr6	168087986	168090422	CCR6
chr6	168179509	168182684	UNC93A
chr6	168237977	168241211	UNC93A
chr6	168260090	168262612	RNASET2
chr6	168265463	168268692	CCR6
chr6	168289513	168292221	RPS6KA2
chr6	168298525	168300969	KIF25
chr6	168334984	168338678	UNC93A
chr6	168445685	168448378	HGC6.3
chr6	168559274	168562540	PCDH19
chr6	168587838	168590532	FGFR1OP
chr6	169282888	169286643	HGC6.3
chr6	169308606	169311575	THBS2
chr6	169345472	169348350	WDR27
chr6	169350811	169354183	ERMARD
chr6	169350811	169354183	THBS2
chr6	169353404	169356037	THBS2
chr6	169354156	169357460	WDR27
chr6	169360029	169362697	THBS2
chr6	169365337	169368094	THBS2
chr6	169410479	169412861	THBS2
chr6	169454049	169456631	WDR27
chr6	169497652	169500647	THBS2
chr6	169651638	169654336	WDR27
chr6	169707403	169710118	WDR27
chr6	169797808	169800834	THBS2
chr6	169817280	169820006	THBS2
chr6	169841614	169844256	THBS2
chr6	169852964	169855753	THBS2
chr6	169858142	169862048	THBS2
chr6	169862195	169864568	THBS2
chr6	169865758	169869146	WDR27
chr6	169884707	169886937	THBS2
chr6	169886888	169889377	THBS2
chr6	169888153	169890547	THBS2
chr6	169888782	169892265	THBS2
chr6	169890265	169893227	THBS2
chr6	169897647	169900591	THBS2
chr6	169901228	169903612	THBS2
chr6	169914536	169917024	TBP
chr6	169916815	169919282	THBS2
chr6	169937377	169940363	THBS2
chr6	169953682	169956144	PHF10
chr6	170023623	170026275	THBS2
chr6	170030302	170032707	THBS2
chr6	170039295	170042318	THBS2
chr6	170039295	170042318	THBS2
chr6	170041241	170044272	THBS2
chr6	170089293	170091719	THBS2
chr6	170102325	170105642	TBP
chr6	170107880	170110708	FAM120B
chr6	170118570	170120784	PSMB1
chr6	170118784	170122105	PSMB1
chr6	170138701	170141374	TBP
chr6	170138701	170141374	PSMB1
chr6	170142151	170145651	TBP
chr6	170150168	170152785	PSMB1
chr6	170150785	170153228	TBP
chr6	170150785	170153228	PSMB1
chr6	170150785	170153228	PSMB1
chr6	170157741	170160198	PSMB1
chr6	170159697	170162078	TBP
chr6	170163582	170166398	PSMB1
chr6	170166483	170169630	PSMB1
chr6	170174609	170177142	TBP
chr6	170177829	170180694	PSMB1
chr6	170183896	170186449	TBP
chr6	170185555	170187937	FAM120B
chr6	170189722	170192177	PSMB1
chr6	170191257	170193655	PSMB1
chr6	170192973	170196245	FAM120B
chr6	170203655	170206001	FAM120B
chr6	170225210	170227813	THBS2
chr6	170270239	170272595	FAM120B
chr6	170349289	170351835	FAM120B
chr6	170407701	170410084	RNF186
chr6	170601172	170604551	PSMB1
chr6	170602551	170605039	TBP
chr6	170614039	170617101	FAM120B
chr6	170622537	170625946	TBP
chr6	170635372	170638423	TBP
chr6	170717882	170720308	FAM120B
chr6	170735107	170737561	PSMB1
chr6	170737940	170741117	FAM120B
chr6	170739256	170741953	FAM120B
chr6	170825247	170827626	ERMARD
chr6	170833827	170836073	FAM120B
chr6	170838257	170840961	PHF10
chr6	170841980	170844660	FAM120B
chr6	170850291	170853017	ERMARD
chr6	170855646	170859537	ERMARD
chr6	170861349	170863976	FAM120B
chr6	170861976	170864241	ERMARD
chr6	170869501	170872397	WDR27
chr6	170871035	170873691	FAM120B
chr7	75495816	75498782	TMEM120A
chr7	100662293	100664832	SRRT
chr7	125827471	125830755	ZNF800
chr7	150994697	150997468	CHPF2
chr7	150994697	150997468	CHPF2
chr7	6289857	6292604	USP42
chr7	27261519	27264677	TAX1BP1
chr7	28309667	28312729	JAZF1
chr7	38795895	38798389	RALA
chr7	79691633	79694571	MAGI2
chr7	96468557	96471027	DLX6
chr7	98563763	98566303	ARPC1A
chr7	98565972	98570237	ARPC1A
chr7	99612932	99615909	ZSCAN21
chr7	104856053	104858613	SRPK2
chr7	104856613	104859235	SRPK2
chr7	112197482	112199917	SARS2
chr7	140507617	140510146	MRPS33
chr7	143653804	143656172	FAM115A
chr7	152042476	152044988	PRKAG2
chr7	156236271	156238501	MNX1
chr7	914622	918331	SUN1
chr7	2621237	2624316	GRIFIN
chr7	2751991	2754317	GNA12
chr7	2882616	2885127	AP5Z1
chr7	5634051	5636709	FAM214B
chr7	6159112	6161453	ANKRD61
chr7	7469522	7471863	C1GALT1
chr7	7995143	7998042	RPA3
chr7	8255855	8258117	RPA3
chr7	8255855	8258117	UMAD1
chr7	8256117	8258615	MIOS
chr7	11269426	11272557	PHF14
chr7	11271811	11274172	PHF14
chr7	16120027	16122351	LRRC72
chr7	17301023	17303976	TSPAN13
chr7	18086806	18088990	AHR
chr7	24770439	24772881	OSBPL3
chr7	25426047	25429603	C7orf31
chr7	26736937	26739688	HOXA9
chr7	26738355	26741328	HOXA4
chr7	26738355	26741328	HOXA1
chr7	26868113	26871116	HOXA4
chr7	27128687	27131961	SKAP2
chr7	27131287	27133984	SKAP2
chr7	27524173	27527412	EVX1
chr7	28048601	28051401	TAX1BP1
chr7	30015109	30018882	PRR15
chr7	30276761	30279587	FAM188B
chr7	33160108	33162528	KBTBD2
chr7	33422620	33425516	BMPER
chr7	34864175	34867931	DPY19L1
chr7	39974340	39977113	RALA
chr7	40237915	40240794	YAE1D1
chr7	40367753	40370417	INHBA
chr7	43907398	43909704	COA1
chr7	44171093	44173865	POLD2
chr7	44300044	44303632	NUDCD3
chr7	44693769	44696419	ZMIZ2
chr7	45611102	45613791	RAMP3
chr7	46530011	46532291	IGFBP3
chr7	47316541	47319812	TNS3
chr7	47446600	47449570	TNS3
chr7	48102027	48104920	C7orf57
chr7	50199357	50202079	IKZF1
chr7	50723101	50727800	IKZF1
chr7	51247066	51249540	DDC
chr7	53738934	53741743	COBL
chr7	65795948	65798191	TPST1
chr7	65797826	65800167	TPST1
chr7	67632038	67634551	COX10
chr7	73004768	73007384	ABHD11
chr7	73267594	73270307	STX1A
chr7	73268676	73270860	ABHD11
chr7	73268860	73271408	ABHD11
chr7	73662070	73664459	CLIP2
chr7	73792261	73794610	RFC2
chr7	73793457	73796168	CLIP2
chr7	75233262	75236092	STYXL1
chr7	76937132	76939695	FGL2
chr7	80870268	80872577	SEMA3C
chr7	81133131	81135949	HGF
chr7	87685839	87688960	ADAM22
chr7	90570451	90572625	CDK14
chr7	91880336	91882764	GATAD1
chr7	93846665	93848961	BET1
chr7	93976032	93979167	COL1A2
chr7	94632025	94634247	LTBP3
chr7	94764687	94767265	CASD1
chr7	97909281	97911549	TECPR1
chr7	97910457	97912874	TMEM130
chr7	98039843	98042058	TMEM130
chr7	98041175	98043559	TMEM130
chr7	98695109	98697419	BUD31
chr7	98695109	98697419	ARPC1A
chr7	98695109	98697419	ARPC1A
chr7	98695643	98698210	BUD31
chr7	98695643	98698210	ARPC1A
chr7	98695643	98698210	ARPC1A
chr7	99088844	99091214	ZNF655
chr7	99089783	99091943	ZNF789
chr7	99745050	99747300	GAL3ST4
chr7	99745300	99747953	GPC2
chr7	99745300	99747953	C7orf43
chr7	99745300	99747953	CNPY4
chr7	99745300	99747953	ZSCAN21
chr7	100006407	100009781	LRCH4
chr7	100006407	100009781	ZCWPW1
chr7	100137911	100140160	C7orf61
chr7	100138539	100140702	GNB2
chr7	100269533	100272101	SLC12A9
chr7	100269533	100272101	ACTL6B
chr7	100269533	100272101	LRCH4
chr7	100269533	100272101	TSC22D4
chr7	100793879	100796686	IFT22
chr7	100925019	100927364	VGF
chr7	100925364	100927590	SERPINE1
chr7	101187482	101189829	IFT22
chr7	102496101	102498613	ARMC10
chr7	102627942	102630256	LRRC17
chr7	105248938	105251456	ATXN7L1
chr7	105640978	105644491	ATXN7L1
chr7	105642531	105645600	ATXN7L1
chr7	105643600	105646538	ATXN7L1
chr7	106034556	106038351	NAMPT
chr7	106297233	106300036	NAMPT
chr7	106429296	106431684	HBP1
chr7	106429914	106432521	PIK3CG
chr7	106690494	106692870	ZNF839
chr7	107346981	107349363	BCAP29
chr7	107740600	107742926	NRCAM
chr7	111411025	111413265	IFRD1
chr7	111933546	111937180	IFRD1
chr7	112458524	112461395	TMEM168
chr7	112589180	112591959	GPR85
chr7	113505880	113508371	FOXP2
chr7	113769926	113772101	FOXP2
chr7	113770204	113772769	FOXP2
chr7	114686164	114688652	MDFIC
chr7	115865717	115868234	CAV1
chr7	119405135	119407519	KCND2
chr7	122944056	122946325	TMEM229A
chr7	123861906	123864771	LOC154872
chr7	128318849	128321230	FLNC
chr7	128318849	128321230	OPN1SW
chr7	128318849	128321230	FAM71F2
chr7	128448606	128451315	CALU
chr7	128449722	128452058	FLNC
chr7	128450315	128453659	TSPAN33
chr7	129103391	129107303	AHCYL2
chr7	129103391	129107303	AHCYL2
chr7	129105382	129108238	AHCYL2
chr7	129105382	129108238	AHCYL2
chr7	129629576	129632023	CPA5
chr7	129759200	129761484	CEP41
chr7	129761168	129763625	TMEM209
chr7	130416352	130418851	CPA1
chr7	130939903	130942637	MKLN1
chr7	131201110	131203463	MKLN1
chr7	131331885	131335791	PODXL
chr7	131331885	131335791	MKLN1
chr7	134347901	134350334	C7orf49
chr7	135002211	135004558	ATP5H
chr7	135659079	135662353	FAM180A
chr7	139197164	139200247	TBXAS1
chr7	141031741	141033918	TAS2R3
chr7	143129304	143131678	CASP2
chr7	143129678	143133145	TAS2R60
chr7	143785073	143788071	OR2A2
chr7	148370771	148373706	EZH2
chr7	149419136	149422103	ATP6V0E2
chr7	150076187	150078603	SSPO
chr7	150600040	150603210	GIMAP8
chr7	150862384	150864655	SLC4A2
chr7	151254667	151258505	SMARCD3
chr7	151517439	151520086	RHEB
chr7	154795435	154798384	INSIG1
chr7	157023887	157028019	MNX1
chr7	41997	44215	TMEM260
chr7	93035	95649	WI2-2373I1.2
chr7	225360	228395	PRKAR1B
chr7	337509	340543	PRKAR1B
chr7	350163	353235	PRKAR1B
chr7	354186	356600	PRKAR1B
chr7	358527	360968	GET4
chr7	369052	371683	GET4
chr7	381501	385495	ADAP1
chr7	401525	403879	PRKAR1B
chr7	406172	408816	PRKAR1B
chr7	469926	472127	PRKAR1B
chr7	541144	543977	PRKAR1B
chr7	559299	562337	PRKAR1B
chr7	561048	563782	HEATR2
chr7	561048	563782	PRKAR1B
chr7	627446	630154	HEATR2
chr7	631446	633837	HEATR2
chr7	633486	636340	HEATR2
chr7	644508	646844	HEATR2
chr7	660647	663119	GET4
chr7	727156	729587	PRKAR1B
chr7	755398	757704	WI2-2373I1.2
chr7	763903	766520	SUN1
chr7	765658	768771	PRKAR1B
chr7	770500	773297	GPER1
chr7	795092	797426	PRKAR1B
chr7	799198	802032	WI2-2373I1.2
chr7	800206	802899	CYP2W1
chr7	803669	806401	PRKAR1B
chr7	817278	819774	GET4
chr7	818748	821975	ADAP1
chr7	819988	822743	ADAP1
chr7	821799	824209	ADAP1
chr7	824186	826896	ADAP1
chr7	825167	828951	ADAP1
chr7	827090	829987	GET4
chr7	831712	833903	ADAP1
chr7	832285	835242	GET4
chr7	833365	836349	GET4
chr7	854878	857867	GET4
chr7	871700	873858	GPER1
chr7	896076	898377	WI2-2373I1.2
chr7	901143	903565	ZFAND2A
chr7	903142	905504	GPER1
chr7	910263	913161	ADAP1
chr7	931067	934717	ADAP1
chr7	939642	942745	GET4
chr7	948990	951461	ZFAND2A
chr7	951401	953901	ZFAND2A
chr7	952606	955627	CYP2W1
chr7	954664	956956	GPR146
chr7	960061	964015	ZFAND2A
chr7	960061	964015	GPR146
chr7	965456	968193	GPR146
chr7	965456	968193	ADAP1
chr7	965456	968193	ADAP1
chr7	970943	973483	ZFAND2A
chr7	992890	996226	GPER1
chr7	997204	1000354	ADAP1
chr7	1001457	1003702	PRKAR1B
chr7	1005028	1007545	ZFAND2A
chr7	1009654	1011863	GPER1
chr7	1013665	1016070	GPR146
chr7	1014923	1017278	ZFAND2A
chr7	1022663	1026172	INTS1
chr7	1024401	1026784	GPER1
chr7	1024784	1027190	GPR146
chr7	1030889	1033710	ADAP1
chr7	1034339	1037476	GPER1
chr7	1036455	1039160	GPR146
chr7	1043443	1045704	GPER1
chr7	1061305	1064379	GPER1
chr7	1063952	1066672	ADAP1
chr7	1065733	1069039	ADAP1
chr7	1078494	1081190	ADAP1
chr7	1081186	1083501	GET4
chr7	1082540	1085609	CYP2W1
chr7	1083708	1085978	ZFAND2A
chr7	1083708	1085978	GPER1
chr7	1085539	1088491	UNCX
chr7	1086868	1089931	ADAP1
chr7	1093175	1096422	GPER1
chr7	1094634	1098469	GPER1
chr7	1094634	1098469	ADAP1
chr7	1094634	1098469	ADAP1
chr7	1096904	1100951	ZFAND2A
chr7	1099520	1102882	ADAP1
chr7	1104505	1107130	ADAP1
chr7	1111729	1115505	CYP2W1
chr7	1119311	1122771	GPER1
chr7	1119311	1122771	GPR146
chr7	1126375	1129572	ZFAND2A
chr7	1128495	1132532	ADAP1
chr7	1141333	1144262	INTS1
chr7	1141333	1144262	ADAP1
chr7	1150389	1152758	GPER1
chr7	1150929	1153329	GPER1
chr7	1159683	1162087	GPER1
chr7	1162099	1164950	GPR146
chr7	1169898	1172699	CYP2W1
chr7	1180531	1182991	ZFAND2A
chr7	1187030	1189390	ADAP1
chr7	1190115	1192625	ZFAND2A
chr7	1191593	1193947	GPER1
chr7	1197499	1199809	INTS1
chr7	1197809	1200810	GPER1
chr7	1199325	1201835	GPER1
chr7	1199325	1201835	ADAP1
chr7	1199991	1202422	GPER1
chr7	1207700	1210344	GPER1
chr7	1208475	1210979	ZFAND2A
chr7	1208475	1210979	GPER1
chr7	1214744	1217276	ZFAND2A
chr7	1216624	1218895	GPER1
chr7	1216919	1219462	GPR146
chr7	1218643	1220950	GPER1
chr7	1221786	1224008	INTS1
chr7	1222256	1224524	GPER1
chr7	1227054	1229908	ADAP1
chr7	1234495	1237739	INTS1
chr7	1236191	1238402	INTS1
chr7	1252197	1254543	GPER1
chr7	1278279	1281493	UNCX
chr7	1278279	1281493	CYP2W1
chr7	1285267	1288340	ZFAND2A
chr7	1302181	1304956	INTS1
chr7	1356317	1358611	ADAP1
chr7	1390196	1392684	GPER1
chr7	1414845	1417410	ZFAND2A
chr7	1427586	1430383	UNCX
chr7	1431708	1434161	GPER1
chr7	1433573	1436062	ZFAND2A
chr7	1434226	1436541	GPER1
chr7	1444298	1446500	ZFAND2A
chr7	1446125	1449150	GPR146
chr7	1470915	1473345	ZFAND2A
chr7	1471371	1473647	ZFAND2A
chr7	1478003	1481613	ZFAND2A
chr7	1482191	1487750	GPER1
chr7	1505944	1508151	GPER1
chr7	1506894	1509147	GPER1
chr7	1528709	1531248	UNCX
chr7	1542474	1545020	TMEM184A
chr7	1543020	1545300	CYP2W1
chr7	1560278	1562798	ZFAND2A
chr7	1569323	1571845	LFNG
chr7	1569323	1571845	EIF3B
chr7	1592975	1595712	INTS1
chr7	1592975	1595712	GET4
chr7	1602785	1605507	EIF3B
chr7	1605372	1607835	EIF3B
chr7	1622880	1625181	FTSJ2
chr7	1646081	1648724	FTSJ2
chr7	1652536	1654811	CHST12
chr7	1675251	1677516	LUC7L
chr7	1725554	1728130	FTSJ2
chr7	1849452	1851635	FTSJ2
chr7	1935685	1938773	EIF3B
chr7	1960480	1963846	SNX8
chr7	2003728	2006549	FTSJ2
chr7	2009782	2012762	LFNG
chr7	2031717	2034075	SNX8
chr7	2061760	2064216	SNX8
chr7	2065681	2068236	INTS1
chr7	2073505	2077374	EIF3B
chr7	2091838	2094144	SNX8
chr7	2115128	2117837	INTS1
chr7	2190865	2194313	EIF3B
chr7	2195933	2199565	CBX6
chr7	2203554	2205790	SUN1
chr7	2267606	2270329	EIF3B
chr7	2280175	2282522	SNX8
chr7	2319836	2322365	SNX8
chr7	2383511	2385915	CHST12
chr7	2383511	2385915	SNX8
chr7	2392155	2394483	SNX8
chr7	2404902	2407666	GRIFIN
chr7	2442037	2444567	AMZ1
chr7	2447026	2450158	CHST12
chr7	2453158	2455409	TTYH3
chr7	2501192	2503932	TTYH3
chr7	2501192	2503932	LFNG
chr7	2519142	2521466	LFNG
chr7	2526075	2530177	LFNG
chr7	2545579	2549188	LFNG
chr7	2556536	2558872	GNA12
chr7	2560432	2563764	GNA12
chr7	2560432	2563764	TTYH3
chr7	2560432	2563764	GRIFIN
chr7	2569237	2571571	AP5Z1
chr7	2578450	2580892	LFNG
chr7	2588520	2590708	GNA12
chr7	2593215	2596348	LFNG
chr7	2599899	2602118	CHST12
chr7	2604279	2606827	GRIFIN
chr7	2605197	2608367	TTYH3
chr7	2606561	2609069	AMZ1
chr7	2608083	2611715	AMZ1
chr7	2608083	2611715	LFNG
chr7	2614732	2617271	AMZ1
chr7	2653440	2655921	GNA12
chr7	2664936	2667378	LFNG
chr7	2665378	2668550	GRIFIN
chr7	2665378	2668550	GRIFIN
chr7	2670089	2672435	LFNG
chr7	2680256	2682951	GNA12
chr7	2688020	2690988	AMZ1
chr7	2697152	2703741	LFNG
chr7	2705109	2707400	GNA12
chr7	2705414	2707870	GNA12
chr7	2712060	2715058	GNA12
chr7	2719160	2721580	CHST12
chr7	2726836	2729464	AP5Z1
chr7	2726836	2729464	GNA12
chr7	2736297	2738447	GNA12
chr7	2742149	2744452	GNA12
chr7	2752614	2755078	TTYH3
chr7	2753078	2757196	GNA12
chr7	2762791	2765548	GNA12
chr7	2774929	2777542	GNA12
chr7	2775576	2777788	GNA12
chr7	2777030	2779811	GNA12
chr7	2781851	2784192	GNA12
chr7	2788489	2790893	GNA12
chr7	2792522	2795089	GNA12
chr7	2794224	2796535	GNA12
chr7	2801189	2804303	GNA12
chr7	2803219	2806015	GNA12
chr7	2816577	2818989	GNA12
chr7	2817151	2820095	GNA12
chr7	2834738	2837273	GNA12
chr7	2836016	2838804	GNA12
chr7	2838205	2840404	AMZ1
chr7	2845701	2848624	GNA12
chr7	2848699	2850986	CHST12
chr7	2851793	2854349	GNA12
chr7	2852909	2856776	LFNG
chr7	2862441	2864678	AP5Z1
chr7	2871991	2875186	TTYH3
chr7	2874869	2877334	GNA12
chr7	2878837	2881056	AMZ1
chr7	2924963	2928037	SDK1
chr7	3081297	3084710	AP5Z1
chr7	3132693	3134989	MAT1A
chr7	3238565	3240949	SDK1
chr7	3259036	3261555	GNA12
chr7	3263093	3266769	GNA12
chr7	3287472	3289752	GNA12
chr7	3296450	3299284	SDK1
chr7	3299285	3302310	GNA12
chr7	3305780	3308351	GNA12
chr7	3317735	3320642	TTYH3
chr7	3349251	3351993	AMZ1
chr7	3469917	3472421	GNA12
chr7	3644574	3646895	SDK1
chr7	3745791	3748034	SDK1
chr7	3992306	3996301	SDK1
chr7	4019352	4021832	SDK1
chr7	4026670	4028954	GNA12
chr7	4027625	4029997	SDK1
chr7	4043915	4046611	SDK1
chr7	4087640	4090684	SDK1
chr7	4295582	4298740	SDK1
chr7	4347116	4349824	PLEKHF1
chr7	4388691	4391040	AP5Z1
chr7	4429764	4432419	SDK1
chr7	4545504	4548193	SDK1
chr7	4648893	4651282	AP5Z1
chr7	4649282	4651827	AP5Z1
chr7	4685697	4689011	AP5Z1
chr7	4687700	4690108	AP5Z1
chr7	4696131	4698958	AP5Z1
chr7	4696131	4698958	AP5Z1
chr7	4703391	4705738	AP5Z1
chr7	4710919	4713350	AP5Z1
chr7	4721131	4723553	AP5Z1
chr7	4721727	4723919	AP5Z1
chr7	4730386	4733090	AP5Z1
chr7	4758670	4761394	AP5Z1
chr7	4786691	4789183	GNA12
chr7	4803792	4807386	AP5Z1
chr7	4813425	4815708	GNA12
chr7	4821012	4823435	AP5Z1
chr7	4895445	4898100	MMD2
chr7	4943222	4945419	AP5Z1
chr7	4977445	4979784	PAPOLB
chr7	4982857	4985095	WIPI2
chr7	5125905	5128106	AP5Z1
chr7	5246635	5249394	WIPI2
chr7	5273733	5276463	FBXL18
chr7	5276966	5279348	WIPI2
chr7	5369792	5372492	TNRC18
chr7	5374789	5377150	TMEM40
chr7	5377715	5380264	TNRC18
chr7	5388147	5390788	WIPI2
chr7	5391524	5394101	WIPI2
chr7	5393230	5396035	WIPI2
chr7	5410142	5412478	TNRC18
chr7	5411092	5413257	ZNF395
chr7	5451158	5454246	FBXL18
chr7	5460562	5462932	FSCN1
chr7	5464762	5467413	C7orf26
chr7	5464762	5467413	FSCN1
chr7	5467625	5471513	TNRC18
chr7	5484523	5487318	WIPI2
chr7	5489032	5491215	TNRC18
chr7	5518550	5521114	EIF2AK1
chr7	5525001	5527195	TNRC18
chr7	5526602	5528781	FSCN1
chr7	5539904	5542612	FSCN1
chr7	5540624	5542942	FSCN1
chr7	5541238	5543707	FSCN1
chr7	5553729	5556309	FSCN1
chr7	5557184	5559343	FSCN1
chr7	5564083	5566632	FSCN1
chr7	5594619	5597270	FBXL18
chr7	5597231	5600000	FSCN1
chr7	5607722	5610098	FSCN1
chr7	5660088	5663313	ACTB
chr7	5669325	5672409	FSCN1
chr7	5670409	5672791	CTBS
chr7	5674812	5677277	FSCN1
chr7	5676540	5679069	FSCN1
chr7	5697760	5700822	FSCN1
chr7	5702480	5705147	FSCN1
chr7	5702480	5705147	FSCN1
chr7	5703777	5706573	TNRC18
chr7	5705549	5708050	FSCN1
chr7	5707960	5710300	FSCN1
chr7	5708621	5710907	FSCN1
chr7	5708907	5712212	FSCN1
chr7	5710212	5712714	FSCN1
chr7	5710758	5712996	FSCN1
chr7	5716605	5718982	C7orf26
chr7	5727630	5730096	DAGLB
chr7	5729791	5734743	FSCN1
chr7	5738145	5740929	FSCN1
chr7	5746782	5750171	FSCN1
chr7	5753691	5756347	FSCN1
chr7	5760201	5762514	FSCN1
chr7	5781686	5784556	FSCN1
chr7	5804832	5807134	C7orf26
chr7	5880409	5882768	C7orf26
chr7	6060216	6062675	EIF2AK1
chr7	6076060	6078847	USP42
chr7	6087472	6090218	ANKRD61
chr7	6097257	6099582	USP42
chr7	6097587	6100301	USP42
chr7	6147464	6150087	C7orf26
chr7	6147464	6150087	USP42
chr7	6154686	6157120	EIF2AK1
chr7	6156049	6158801	EIF2AK1
chr7	6175512	6178053	EIF2AK1
chr7	6187365	6189645	EIF2AK1
chr7	6214638	6217114	EIF2AK1
chr7	6216235	6219077	KDELR2
chr7	6300489	6302954	PMS2
chr7	6321209	6323450	PMS2
chr7	6354128	6356565	EIF2AK1
chr7	6360494	6362909	EIF2AK1
chr7	6361631	6364191	EIF2AK1
chr7	6377292	6379644	EIF2AK1
chr7	6395981	6398685	USP42
chr7	6395981	6398685	PMS2
chr7	6404000	6406673	EIF2AK1
chr7	6426307	6428521	EIF2AK1
chr7	6437558	6440494	EIF2AK1
chr7	6442950	6445238	EIF2AK1
chr7	6451489	6453836	DAGLB
chr7	6474527	6477557	UMAD1
chr7	6476511	6479383	DAGLB
chr7	6496051	6498380	UMAD1
chr7	6499554	6502981	KDELR2
chr7	6512279	6514856	C7orf26
chr7	6512279	6514856	WIPI2
chr7	6512972	6515359	C7orf26
chr7	6513359	6516647	DAGLB
chr7	6518346	6520658	GRID2IP
chr7	6520868	6523187	DAGLB
chr7	6523160	6525652	EIF2AK1
chr7	6525381	6527809	C7orf26
chr7	6545505	6547765	KDELR2
chr7	6588862	6591033	C7orf26
chr7	6617200	6619693	C7orf26
chr7	6618870	6621318	C7orf26
chr7	6622607	6625328	C7orf26
chr7	6626916	6629493	C1GALT1
chr7	6627755	6631210	ZDHHC4
chr7	6633136	6635573	C7orf26
chr7	6658139	6661098	C7orf26
chr7	6665850	6668157	GRID2IP
chr7	6694972	6697554	C7orf26
chr7	6696234	6698782	C7orf26
chr7	6700757	6703035	GRID2IP
chr7	7090486	7092671	NXPH1
chr7	7130808	7133470	COL28A1
chr7	7139815	7142883	C1GALT1
chr7	7152187	7155201	NXPH1
chr7	7161272	7163974	C1GALT1
chr7	7169474	7171661	COL28A1
chr7	7219479	7222959	MIOS
chr7	7219479	7222959	COL28A1
chr7	7219479	7222959	COL28A1
chr7	7219479	7222959	C7orf26
chr7	7221028	7223657	UMAD1
chr7	7221028	7223657	COL28A1
chr7	7221657	7224018	COL28A1
chr7	7224315	7227063	MIOS
chr7	7259801	7262260	C7orf26
chr7	7261925	7264476	C1GALT1
chr7	7265715	7268128	C1GALT1
chr7	7268141	7270502	UMAD1
chr7	7268141	7270502	MIOS
chr7	7279223	7281792	C1GALT1
chr7	7377031	7380146	C1GALT1
chr7	7397668	7399876	C1GALT1
chr7	7408454	7411288	MIOS
chr7	7408454	7411288	C1GALT1
chr7	7435411	7438189	C1GALT1
chr7	7437686	7439923	C1GALT1
chr7	7441983	7444722	C1GALT1
chr7	7448945	7452186	C1GALT1
chr7	7450186	7453565	C1GALT1
chr7	7451707	7454636	C1GALT1
chr7	7453397	7456228	C1GALT1
chr7	7454672	7458503	C1GALT1
chr7	7457493	7459912	COL28A1
chr7	7458754	7462576	C1GALT1
chr7	7458754	7462576	C1GALT1
chr7	7461629	7463874	COL28A1
chr7	7461874	7464878	C1GALT1
chr7	7462933	7465776	C1GALT1
chr7	7466956	7469316	C1GALT1
chr7	7468271	7470821	C1GALT1
chr7	7472574	7474800	COL28A1
chr7	7472800	7475289	C1GALT1
chr7	7473289	7475923	MIOS
chr7	7481617	7485254	NXPH1
chr7	7484727	7487109	C1GALT1
chr7	7486810	7489441	COL28A1
chr7	7488864	7491276	C1GALT1
chr7	7488864	7491276	KDELR2
chr7	7492010	7494538	C1GALT1
chr7	7496408	7498601	C1GALT1
chr7	7526160	7528868	C1GALT1
chr7	7531388	7533940	C1GALT1
chr7	7549684	7552116	COL28A1
chr7	7552577	7555604	C1GALT1
chr7	7566711	7569345	C1GALT1
chr7	7568024	7570597	C1GALT1
chr7	7570011	7572344	C1GALT1
chr7	7570011	7572344	C1GALT1
chr7	7572880	7575383	C1GALT1
chr7	7573944	7576512	C1GALT1
chr7	7574600	7577147	C1GALT1
chr7	7581425	7585115	C1GALT1
chr7	7587565	7590191	C1GALT1
chr7	7588191	7590446	C1GALT1
chr7	7588446	7590800	C1GALT1
chr7	7593338	7595666	C1GALT1
chr7	7605377	7608360	C1GALT1
chr7	7607754	7610172	C1GALT1
chr7	7610013	7612815	GLCCI1
chr7	7612364	7614755	C1GALT1
chr7	7628770	7631126	C1GALT1
chr7	7636903	7639140	GLCCI1
chr7	7674447	7676758	GLCCI1
chr7	7684296	7687073	GLCCI1
chr7	7692194	7694558	GLCCI1
chr7	7706194	7709838	GLCCI1
chr7	7721301	7723842	GLCCI1
chr7	7728533	7732225	GLCCI1
chr7	7739722	7743958	GLCCI1
chr7	7753193	7755933	GLCCI1
chr7	7811274	7813904	MIOS
chr7	7821853	7824466	GLCCI1
chr7	7834614	7837120	RPA3
chr7	7847315	7850310	MIOS
chr7	7874382	7877001	UMAD1
chr7	7878060	7880258	RPA3
chr7	7911633	7913920	CDC27
chr7	7919647	7923486	UMAD1
chr7	7938648	7941020	GLCCI1
chr7	7946607	7949216	UMAD1
chr7	7963968	7967120	C1GALT1
chr7	7991750	7994967	MIOS
chr7	8000736	8003710	UMAD1
chr7	8000736	8003710	UMAD1
chr7	8006516	8008900	UMAD1
chr7	8006963	8009647	RPA3
chr7	8020720	8023223	C1GALT1
chr7	8021223	8023534	UMAD1
chr7	8031543	8034836	RPA3
chr7	8043794	8046492	MIOS
chr7	8057084	8059780	MIOS
chr7	8110973	8114172	UMAD1
chr7	8112510	8115058	UMAD1
chr7	8182606	8185318	MIOS
chr7	8187578	8190082	UMAD1
chr7	8208826	8211525	UMAD1
chr7	8210194	8213133	UMAD1
chr7	8216903	8219408	UMAD1
chr7	8218848	8221761	GLCCI1
chr7	8220885	8223205	MIOS
chr7	8225341	8229764	UMAD1
chr7	8228974	8231382	GLCCI1
chr7	8231682	8234872	MIOS
chr7	8238295	8241415	MIOS
chr7	8239415	8241567	MIOS
chr7	8239567	8241968	GLCCI1
chr7	8239968	8242329	GLCCI1
chr7	8243919	8246889	MIOS
chr7	8247068	8249742	RPA3
chr7	8247742	8250719	UMAD1
chr7	8250092	8252263	UMAD1
chr7	8251997	8255748	MIOS
chr7	8254305	8256896	UMAD1
chr7	8254896	8257432	GLCCI1
chr7	8258649	8261385	COL28A1
chr7	8260438	8263423	MIOS
chr7	8261536	8263846	COL28A1
chr7	8267749	8270275	MIOS
chr7	8293167	8296221	RPA3
chr7	8301604	8305286	C1GALT1
chr7	8305538	8307847	UMAD1
chr7	8332057	8334301	COL28A1
chr7	8333160	8335652	C1GALT1
chr7	8517156	8519375	NXPH1
chr7	8597660	8599992	NXPH1
chr7	8639507	8641808	FTSJ3
chr7	8745115	8748249	NXPH1
chr7	8883694	8885985	NXPH1
chr7	8945454	8948717	NXPH1
chr7	10021826	10024215	CTF1
chr7	10182338	10186238	NXPH1
chr7	10763357	10765948	TATDN2
chr7	11052027	11054890	NDUFA4
chr7	11094779	11098097	NDUFA4
chr7	11131630	11135428	PHF14
chr7	11158030	11161488	PHF14
chr7	11173239	11177877	PHF14
chr7	11201727	11204200	PHF14
chr7	11215869	11219129	PHF14
chr7	11231693	11234190	PHF14
chr7	11231693	11234190	NDUFA4
chr7	11236978	11239816	PHF14
chr7	11247690	11250475	PHF14
chr7	11247690	11250475	NDUFA4
chr7	11250185	11252572	PHF14
chr7	11256244	11259241	PHF14
chr7	11258428	11260764	NDUFA4
chr7	11264307	11266548	PHF14
chr7	11277750	11280303	NDUFA4
chr7	11285237	11288020	PHF14
chr7	11287727	11290009	NDUFA4
chr7	11288322	11291286	NDUFA4
chr7	11292821	11296013	PHF14
chr7	11303006	11306091	NDUFA4
chr7	11382312	11384680	PHF14
chr7	11743259	11745693	TMEM106B
chr7	11810941	11813936	TMEM106B
chr7	11833048	11835781	TMEM106B
chr7	11920605	11923554	VWDE
chr7	12518519	12522613	ARL4A
chr7	12793160	12795478	KNCN
chr7	13119626	13122677	ARL4A
chr7	13229373	13231908	ARL4A
chr7	13291491	13294188	ARL4A
chr7	13326124	13328398	GLT1D1
chr7	13330464	13333295	ETV1
chr7	13501792	13504159	ETV1
chr7	13561923	13564420	ETV1
chr7	13587249	13589468	ETV1
chr7	13621249	13624363	ETV1
chr7	13642926	13645193	ETV1
chr7	13689487	13691761	ETV1
chr7	13767184	13770724	ETV1
chr7	13777886	13780590	ETV1
chr7	13777886	13780590	ETV1
chr7	13781277	13783673	ETV1
chr7	13785344	13788069	ETV1
chr7	13786069	13789186	ETV1
chr7	13810049	13813254	ETV1
chr7	13830294	13833072	ETV1
chr7	13867094	13869509	ARL4A
chr7	13974865	13977410	ETV1
chr7	14218306	14220756	ETV1
chr7	14234048	14237273	ETV1
chr7	14243433	14246234	ETV1
chr7	14260706	14263507	ETV1
chr7	14262862	14265537	ETV1
chr7	14262862	14265537	ETV1
chr7	14266484	14269318	ETV1
chr7	14267755	14270343	ETV1
chr7	14430235	14433423	ETV1
chr7	14441628	14444059	ETV1
chr7	14446522	14448791	ETV1
chr7	14469056	14471654	ETV1
chr7	14484340	14486950	ETV1
chr7	14506817	14509834	ETV1
chr7	14517004	14519251	ETV1
chr7	15084196	15086663	MEOX2
chr7	15355825	15358105	MEOX2
chr7	15381433	15383826	MEOX2
chr7	15546457	15548917	BSG
chr7	15643596	15646314	ISPD
chr7	15692297	15694690	OTUD1
chr7	15703194	15706064	ISPD
chr7	15716135	15718785	BZW2
chr7	15757042	15759974	AGMO
chr7	15804172	15807145	BZW2
chr7	15894388	15896908	MEOX2
chr7	15936372	15939060	LRRC72
chr7	16112376	16114695	MEOX2
chr7	16116626	16119073	BZW2
chr7	16125444	16128016	MEOX2
chr7	16132443	16134660	LRRC72
chr7	16142637	16145302	LRRC72
chr7	16145605	16148831	LRRC72
chr7	16160105	16162495	AGMO
chr7	16160635	16164709	LRRC72
chr7	16175442	16178281	MEOX2
chr7	16226847	16229639	LRRC72
chr7	16231864	16235390	LRRC72
chr7	16263838	16268445	LRRC72
chr7	16303505	16305813	ISPD
chr7	16308135	16311593	LRRC72
chr7	16310005	16312706	LRRC72
chr7	16315942	16318595	BZW2
chr7	16337397	16339624	ISPD
chr7	16497981	16500702	LRRC72
chr7	16562483	16564689	ISPD
chr7	16653234	16656292	TSPAN13
chr7	16670593	16673656	TSPAN13
chr7	16700265	16705080	AGR2
chr7	16728058	16730615	AHR
chr7	16806053	16808777	LRRC72
chr7	16826119	16829719	AGR3
chr7	16842167	16844656	AGR3
chr7	16853711	16856981	AGR3
chr7	16953847	16956422	TSPAN13
chr7	16956093	16958711	AHR
chr7	16967187	16969548	BZW2
chr7	16971881	16975005	AHR
chr7	16977657	16980077	AGR3
chr7	16997282	16999540	AHR
chr7	17011449	17013961	AHR
chr7	17017046	17019230	AHR
chr7	17025359	17027849	AHR
chr7	17033225	17035626	AHR
chr7	17052901	17055459	AHR
chr7	17063541	17067076	AHR
chr7	17094602	17098186	AHR
chr7	17101236	17104650	AHR
chr7	17104824	17106976	AHR
chr7	17109583	17112284	AHR
chr7	17279820	17282325	NDUFA11
chr7	17377722	17380489	SNX13
chr7	17446935	17451337	AHR
chr7	17494740	17497459	AGR3
chr7	17564359	17566773	AHR
chr7	17564773	17567191	AHR
chr7	17565455	17568602	AGR3
chr7	17570955	17573268	AHR
chr7	17572772	17576335	AHR
chr7	17578585	17581348	AHR
chr7	17578585	17581348	AHR
chr7	17587858	17590069	HDAC9
chr7	17591066	17593406	AHR
chr7	17633458	17636079	BZW2
chr7	17637534	17640722	AHR
chr7	17648607	17651705	AHR
chr7	17660868	17664415	AHR
chr7	17662415	17664856	AHR
chr7	17667976	17671642	AHR
chr7	17719612	17722864	AHR
chr7	17759863	17762784	HDAC9
chr7	17821383	17823858	AHR
chr7	17822373	17825066	AHR
chr7	17887774	17890240	AHR
chr7	17896183	17900248	HDAC9
chr7	17912169	17915333	HDAC9
chr7	18242060	18244424	HDAC9
chr7	18308527	18312012	HDAC9
chr7	18310158	18313135	SNX13
chr7	18325152	18327669	SNX13
chr7	18330062	18332476	HDAC9
chr7	18338170	18340420	SNX13
chr7	18338971	18341282	SNX13
chr7	18352921	18355575	HDAC9
chr7	18363960	18366180	HDAC9
chr7	18365201	18368053	SNX13
chr7	18377992	18382628	HDAC9
chr7	18391445	18393962	HDAC9
chr7	18391445	18393962	HDAC9
chr7	18396861	18400470	SNX13
chr7	18436728	18441042	HDAC9
chr7	18441027	18443622	HDAC9
chr7	18442389	18447080	HDAC9
chr7	18564423	18567098	SNX13
chr7	18594255	18596580	PYCR2
chr7	18606389	18608881	FOXH1
chr7	18641007	18643802	HDAC9
chr7	18681293	18684748	HDAC9
chr7	18689050	18691446	TWIST1
chr7	18696496	18698846	TWIST1
chr7	18698503	18701466	TWIST1
chr7	18705502	18709367	TWIST1
chr7	18734768	18737071	FERD3L
chr7	18734768	18737071	TWIST1
chr7	18913132	18916689	TWIST1
chr7	18936538	18939291	TWIST1
chr7	18937291	18940060	TWIST1
chr7	18991813	18994837	FERD3L
chr7	19001938	19004947	HDAC9
chr7	19118004	19120691	HDAC9
chr7	19247133	19250308	MACC1
chr7	19344647	19347223	FERD3L
chr7	19439142	19441835	FERD3L
chr7	19455372	19458169	FERD3L
chr7	19457850	19460234	FERD3L
chr7	19505300	19509785	FERD3L
chr7	19520925	19524344	FERD3L
chr7	19544162	19547254	TWIST1
chr7	19573167	19575782	FERD3L
chr7	19579527	19582179	FERD3L
chr7	19579527	19582179	ZNF569
chr7	19597283	19600319	FERD3L
chr7	19610806	19613408	TWIST1
chr7	19611408	19613979	TWIST1
chr7	19624767	19629339	FERD3L
chr7	19656840	19659351	FERD3L
chr7	19701869	19704492	FERD3L
chr7	19739340	19741744	FERD3L
chr7	19768200	19770656	MACC1
chr7	19782129	19784551	ITGB8
chr7	19786606	19789335	MACC1
chr7	19797025	19800184	MACC1
chr7	19804866	19807123	ITGB8
chr7	19813493	19816076	ITGB8
chr7	19822080	19824594	FERD3L
chr7	19881020	19883624	ITGB8
chr7	19982796	19987441	MACC1
chr7	19999784	20002346	ITGB8
chr7	20005119	20007371	ITGB8
chr7	20007723	20010271	ITGB8
chr7	20017299	20019755	ITGB8
chr7	20025638	20028701	ITGB8
chr7	20028454	20031103	ITGB8
chr7	20029103	20031504	ITGB8
chr7	20071432	20074098	ITGB8
chr7	20072098	20074951	ITGB8
chr7	20072098	20074951	MACC1
chr7	20072951	20075352	MACC1
chr7	20114603	20117014	TWISTNB
chr7	20117243	20119990	ITGB8
chr7	20169545	20172263	ITGB8
chr7	20179130	20182024	TWISTNB
chr7	20187243	20189769	ITGB8
chr7	20196937	20199465	TMEM196
chr7	20215584	20218728	TMEM196
chr7	20240229	20243127	ITGB8
chr7	20253434	20255913	ITGB8
chr7	20262929	20265729	ITGB8
chr7	20279433	20282406	ITGB8
chr7	20311048	20313308	TMEM196
chr7	20352059	20354862	MACC1
chr7	20352862	20355292	TMEM196
chr7	20358968	20362868	TWISTNB
chr7	20379444	20381856	TMEM196
chr7	20390134	20392826	TWISTNB
chr7	20432109	20434598	TMEM196
chr7	20456422	20459643	ITGB8
chr7	20518067	20520324	TMEM196
chr7	20537540	20540264	TMEM196
chr7	20542645	20544936	TWISTNB
chr7	20634020	20637293	ITGB8
chr7	20637078	20639290	ITGB8
chr7	20637290	20639610	TWISTNB
chr7	20638141	20640796	TWISTNB
chr7	20642177	20644890	ITGB8
chr7	20661309	20664515	TWISTNB
chr7	20834006	20836490	ITGB8
chr7	20993754	20996114	DNAH11
chr7	21130679	21132914	DNAH11
chr7	21476282	21478746	CDCA7L
chr7	21482251	21485009	CDCA7L
chr7	21504514	21506810	IGF2BP3
chr7	21509030	21511278	CDCA7L
chr7	21555727	21558154	CDCA7L
chr7	21790056	21792514	DNAH11
chr7	21810924	21813859	CDCA7L
chr7	21815041	21817663	CDCA7L
chr7	21925845	21928204	DNAH11
chr7	21992229	21994789	CCDC126
chr7	22009010	22011482	RAPGEF5
chr7	22063497	22066288	IFT43
chr7	22064958	22067757	DNAH11
chr7	22223902	22226536	RAPGEF5
chr7	22410210	22413231	TOMM7
chr7	22458441	22460797	RAPGEF5
chr7	22467634	22469944	CDCA7L
chr7	22583470	22586065	KLHL7
chr7	22584409	22587721	TOMM7
chr7	22585913	22588825	IL6
chr7	22587599	22590549	FAM126A
chr7	22593126	22595340	TOMM7
chr7	22593521	22595931	RAPGEF5
chr7	22595555	22597855	FAM126A
chr7	22595855	22598667	TOMM7
chr7	22595855	22598667	IL6
chr7	22596732	22600104	FAM126A
chr7	22598573	22600830	FAM126A
chr7	22601742	22604141	FAM126A
chr7	22602141	22604634	IL6
chr7	22604062	22607104	TOMM7
chr7	22605104	22607885	FAM126A
chr7	22606203	22608490	FAM126A
chr7	22608279	22610553	FAM126A
chr7	22610443	22613241	IL6
chr7	22615353	22618564	TOMM7
chr7	22616901	22619197	TOMM7
chr7	22617997	22620517	TOMM7
chr7	22620121	22622801	FAM126A
chr7	22622421	22625301	FAM126A
chr7	22623435	22626364	TOMM7
chr7	22634118	22638612	IL6
chr7	22637412	22639809	FAM126A
chr7	22638163	22640484	FAM126A
chr7	22638484	22641340	FAM126A
chr7	22648303	22652077	FAM126A
chr7	22655805	22658661	TOMM7
chr7	22661880	22664203	IL6
chr7	22667649	22670383	IL6
chr7	22668883	22672354	FAM126A
chr7	22671786	22674593	IL6
chr7	22681320	22683774	TOMM7
chr7	22685300	22687964	FAM126A
chr7	22690290	22692717	NPY
chr7	22691909	22694067	FAM126A
chr7	22706825	22710439	FAM126A
chr7	22720123	22722546	FAM126A
chr7	22754001	22756542	FAM126A
chr7	22756119	22758550	FAM126A
chr7	22764157	22766456	KLHL7
chr7	22767893	22770258	TOMM7
chr7	22769169	22771631	FAM126A
chr7	22769169	22771631	TOMM7
chr7	22775211	22777727	FAM126A
chr7	22781591	22783937	FAM126A
chr7	22784510	22787472	FAM126A
chr7	22852224	22854730	IL6
chr7	22865098	22867817	FAM126A
chr7	22888282	22890720	FAM126A
chr7	22892856	22895140	TOMM7
chr7	22893395	22895978	FAM126A
chr7	22897010	22900988	FAM126A
chr7	22899270	22902763	IL6
chr7	22906714	22909580	FAM126A
chr7	22915239	22917794	FAM126A
chr7	22930135	22932733	FAM126A
chr7	22980796	22983248	IL6
chr7	22982173	22984473	FAM126A
chr7	22988449	22991313	FAM126A
chr7	22995620	22998493	IL6
chr7	23000034	23002589	FAM126A
chr7	23000034	23002589	TOMM7
chr7	23010987	23013354	IL6
chr7	23011354	23013756	TOMM7
chr7	23020713	23023118	FAM126A
chr7	23021899	23025025	TOMM7
chr7	23023025	23026304	FAM126A
chr7	23023025	23026304	IL6
chr7	23037009	23039332	IL6
chr7	23043662	23046073	IL6
chr7	23046679	23049132	TOMM7
chr7	23052933	23055715	IL6
chr7	23054441	23056855	TOMM7
chr7	23056871	23059238	TOMM7
chr7	23057238	23059553	TOMM7
chr7	23060220	23063531	FAM126A
chr7	23086862	23089072	TOMM7
chr7	23086862	23089072	IL6
chr7	23091562	23094269	TOMM7
chr7	23093696	23096371	TOMM7
chr7	23093696	23096371	IL6
chr7	23094371	23097127	TRA2A
chr7	23101907	23104425	TOMM7
chr7	23104659	23107215	IL6
chr7	23106934	23109218	FAM126A
chr7	23107586	23110057	TOMM7
chr7	23122233	23124692	TOMM7
chr7	23124626	23127118	TOMM7
chr7	23131591	23134496	TOMM7
chr7	23148883	23152216	TOMM7
chr7	23185125	23187483	MALSU1
chr7	23190516	23192973	IL6
chr7	23203397	23207617	MALSU1
chr7	23207401	23209656	TOMM7
chr7	23213898	23216356	IL6
chr7	23217042	23219444	TOMM7
chr7	23229883	23232381	TOMM7
chr7	23252564	23255468	KLHL7
chr7	23294763	23297528	KLHL7
chr7	23304806	23307985	FAM126A
chr7	23312802	23315261	TRA2A
chr7	23333943	23336913	TRA2A
chr7	23336724	23340518	MPP6
chr7	23336724	23340518	CCDC126
chr7	23338945	23341352	FAM126A
chr7	23381213	23384385	IGF2BP3
chr7	23463067	23465554	MALSU1
chr7	23488488	23490816	MALSU1
chr7	23554570	23557061	MALSU1
chr7	23562005	23564866	MALSU1
chr7	23577756	23580586	FAM126A
chr7	23678061	23680396	TRA2A
chr7	23713281	23716620	NPY
chr7	23738580	23740949	FAM126A
chr7	23743070	23745286	TRA2A
chr7	23749340	23752007	CCDC126
chr7	23757886	23760909	CCDC126
chr7	23798055	23800942	NPY
chr7	23903263	23905793	PBDC1
chr7	23912784	23915482	NPY
chr7	24024972	24028349	MPP6
chr7	24071434	24074276	CCDC126
chr7	24108531	24110846	NPY
chr7	24152266	24154794	NPY
chr7	24173323	24177245	NPY
chr7	24443173	24445712	MPP6
chr7	24458882	24461182	NPY
chr7	24611446	24614877	CBX3
chr7	24611446	24614877	C7orf31
chr7	24611446	24614877	MALSU1
chr7	24648302	24650581	OSBPL3
chr7	24648955	24651510	OSBPL3
chr7	24686406	24689151	MPP6
chr7	24697412	24700540	MPP6
chr7	24701664	24703868	OSBPL3
chr7	24702498	24704922	MPP6
chr7	24704456	24707157	MPP6
chr7	24713386	24716566	MPP6
chr7	24720507	24723207	MPP6
chr7	24724355	24727191	CBX3
chr7	24725191	24727609	MPP6
chr7	24739035	24742043	MPP6
chr7	24745508	24748234	MPP6
chr7	24750781	24753414	MPP6
chr7	24754573	24757280	MPP6
chr7	24756288	24758645	OSBPL3
chr7	24767294	24769882	OSBPL3
chr7	24788135	24790745	CBX3
chr7	24813666	24815907	OSBPL3
chr7	24840191	24843044	OSBPL3
chr7	24842548	24845520	MPP6
chr7	24852353	24854779	OSBPL3
chr7	24852353	24854779	MPP6
chr7	24853812	24856580	OSBPL3
chr7	24854747	24857383	OSBPL3
chr7	24856076	24858557	OSBPL3
chr7	24856590	24859650	OSBPL3
chr7	24857823	24860664	OSBPL3
chr7	24862299	24866453	OSBPL3
chr7	24876014	24878617	OSBPL3
chr7	24877066	24880082	OSBPL3
chr7	24879011	24881481	OSBPL3
chr7	24886131	24888398	OSBPL3
chr7	24889716	24892168	OSBPL3
chr7	24890168	24892666	OSBPL3
chr7	24899345	24902253	OSBPL3
chr7	24903789	24907139	OSBPL3
chr7	24908792	24914037	OSBPL3
chr7	24914014	24916878	OSBPL3
chr7	24918444	24920863	OSBPL3
chr7	24921236	24924343	OSBPL3
chr7	24924170	24927069	OSBPL3
chr7	24928450	24931534	OSBPL3
chr7	24930278	24933720	OSBPL3
chr7	24931747	24934934	OSBPL3
chr7	24932934	24936560	OSBPL3
chr7	24940721	24943977	OSBPL3
chr7	24943231	24945523	OSBPL3
chr7	24943231	24945523	TRA2A
chr7	24944988	24947456	OSBPL3
chr7	24947767	24950475	IGF2BP3
chr7	24949519	24952625	OSBPL3
chr7	24952854	24955394	OSBPL3
chr7	24953394	24955584	OSBPL3
chr7	24954848	24957156	OSBPL3
chr7	24973322	24977030	OSBPL3
chr7	24992544	24995545	OSBPL3
chr7	24993626	24996525	OSBPL3
chr7	24996417	24998840	OSBPL3
chr7	25024724	25027338	OSBPL3
chr7	25087882	25090324	OSBPL3
chr7	25093776	25096377	OSBPL3
chr7	25108787	25112117	OSBPL3
chr7	25114790	25117513	MPP6
chr7	25126371	25128575	MPP6
chr7	25133063	25135756	OSBPL3
chr7	25155933	25158932	MPP6
chr7	25182083	25184455	CCDC126
chr7	25218182	25221701	CBX3
chr7	25218182	25221701	MPP6
chr7	25263073	25265257	NFIX
chr7	25288277	25291080	CBX3
chr7	25342658	25345079	CBX3
chr7	25422389	25425397	NFE2L3
chr7	25436667	25439332	C7orf31
chr7	25439072	25441261	CBX3
chr7	25612229	25614411	PAK6
chr7	25623889	25626538	SNX10
chr7	25636631	25638901	HOXA1
chr7	25767252	25769940	HOXA10
chr7	25804648	25807042	SNX10
chr7	25833432	25836391	CBX3
chr7	25880215	25883474	HOXA3
chr7	25887179	25889552	C7orf31
chr7	25887970	25890852	HOXA3
chr7	25892878	25895340	HOXA10
chr7	25892878	25895340	HOXA9
chr7	25892878	25895340	HOXA5
chr7	25893340	25896528	HOXA9
chr7	25893340	25896528	CBX3
chr7	25894528	25897433	HOXA9
chr7	25898088	25900726	CBX3
chr7	25899068	25901476	CBX3
chr7	25900193	25902401	CBX3
chr7	25902530	25905583	C7orf31
chr7	25904987	25908334	SNX10
chr7	25906334	25908548	SNX10
chr7	25920316	25923066	C7orf71
chr7	25931724	25934412	CBX3
chr7	25932412	25934863	SNX10
chr7	25932863	25935460	SNX10
chr7	25935251	25937665	SNX10
chr7	25935665	25938333	SNX10
chr7	25936333	25938866	SNX10
chr7	25936333	25938866	CBX3
chr7	25941597	25943850	SNX10
chr7	25943399	25946099	CBX3
chr7	25985314	25987533	SNX10
chr7	26043877	26047094	C7orf71
chr7	26084479	26087019	SNX10
chr7	26111923	26114265	CBX3
chr7	26117322	26119706	SNX10
chr7	26121350	26124059	SNX10
chr7	26131196	26133643	SNX10
chr7	26132165	26134572	SNX10
chr7	26145084	26147427	HOXA11
chr7	26152799	26155407	SNX10
chr7	26158616	26161590	C7orf71
chr7	26176445	26178596	HOXA2
chr7	26181806	26184301	SNX10
chr7	26196764	26199135	HOXA4
chr7	26231040	26233248	HOXA9
chr7	26231307	26234131	HOXA9
chr7	26236574	26239610	HOXA3
chr7	26241458	26244185	HOXA11
chr7	26241458	26244185	HOXA4
chr7	26241458	26244185	SNX10
chr7	26258505	26260758	C7orf71
chr7	26266918	26269124	C7orf71
chr7	26314051	26316882	CBX3
chr7	26346131	26348923	CBX3
chr7	26353821	26356065	HNRNPA2B1
chr7	26399248	26401619	CBX3
chr7	26402680	26405076	HOXA7
chr7	26402680	26405076	CBX3
chr7	26403728	26406026	CBX3
chr7	26403728	26406026	CBX3
chr7	26408820	26411372	HOXA9
chr7	26411441	26414652	HNRNPA2B1
chr7	26427542	26430190	SKAP2
chr7	26434452	26437089	HOXA4
chr7	26440036	26442608	C7orf71
chr7	26443749	26446764	C7orf71
chr7	26450903	26453271	C7orf71
chr7	26456616	26459213	C7orf71
chr7	26461565	26463859	C7orf71
chr7	26470850	26474061	C7orf71
chr7	26639905	26642786	ZNF730
chr7	26692914	26695208	SNX10
chr7	26695672	26698449	HNRNPA2B1
chr7	26699135	26702247	SNX10
chr7	26708565	26711170	CBX3
chr7	26709170	26711530	HOXA9
chr7	26709530	26713284	SNX10
chr7	26709530	26713284	CBX3
chr7	26713575	26716130	HOXA6
chr7	26715449	26717786	CBX3
chr7	26717298	26720924	HOXA7
chr7	26717298	26720924	HOXA5
chr7	26720014	26723244	HOXA7
chr7	26720014	26723244	HOXA6
chr7	26721299	26723638	HOXA10
chr7	26721299	26723638	HOXA9
chr7	26721299	26723638	HOXA3
chr7	26721638	26724699	HOXA10
chr7	26721638	26724699	HOXA5
chr7	26722699	26725559	HOXA10
chr7	26722699	26725559	HOXA9
chr7	26722699	26725559	HOXA5
chr7	26723664	26726351	HOXA1
chr7	26724351	26727189	HOXA9
chr7	26724351	26727189	HOXA5
chr7	26725483	26728534	HOXA9
chr7	26725483	26728534	HOXA7
chr7	26725483	26728534	HOXA6
chr7	26725483	26728534	HOXA1
chr7	26726694	26729298	HOXA10
chr7	26726694	26729298	HOXA6
chr7	26727298	26730330	HOXA3
chr7	26728330	26731570	HOXA9
chr7	26728330	26731570	HOXA4
chr7	26728330	26731570	HOXA2
chr7	26729570	26732169	HOXA7
chr7	26730169	26732418	HOXA6
chr7	26730169	26732418	HOXA5
chr7	26730418	26732647	HOXA5
chr7	26730647	26733727	HOXA9
chr7	26730647	26733727	HOXA7
chr7	26733176	26735472	HOXA1
chr7	26733887	26737444	HOXA5
chr7	26736020	26738382	HOXA2
chr7	26740460	26742837	HOXA11
chr7	26740460	26742837	HOXA1
chr7	26741361	26745620	SKAP2
chr7	26743620	26745996	HOXA10
chr7	26743996	26747346	HOXA5
chr7	26743996	26747346	HOXA2
chr7	26745346	26747524	HOXA4
chr7	26746456	26748878	HOXA2
chr7	26747334	26749615	HOXA3
chr7	26747615	26750320	SKAP2
chr7	26750501	26752935	HOXA7
chr7	26761266	26764028	SKAP2
chr7	26762920	26765388	HOXA3
chr7	26763388	26766119	HOXA9
chr7	26763388	26766119	HOXA1
chr7	26767316	26769674	HOXA2
chr7	26768276	26772283	HOXA1
chr7	26777780	26780129	HOXA4
chr7	26778720	26781153	HOXA4
chr7	26791398	26793898	HOXA2
chr7	26793621	26796681	SNX10
chr7	26814267	26816963	HOXA7
chr7	26846017	26848421	HOXA7
chr7	26850257	26853503	HOXA2
chr7	26857645	26860800	HOXA1
chr7	26876219	26878824	HOXA9
chr7	26877747	26880921	HOXA5
chr7	26877747	26880921	HOXA3
chr7	26879285	26883833	HOXA1
chr7	26882280	26885031	HOXA9
chr7	26882280	26885031	HOXA6
chr7	26882280	26885031	HOXA2
chr7	26883031	26885545	HOXA1
chr7	26883545	26886229	HOXA6
chr7	26883545	26886229	HOXA1
chr7	26884680	26887208	HOXA1
chr7	26885543	26888400	HOXA1
chr7	26886720	26890413	HOXA9
chr7	26886720	26890413	HOXA9
chr7	26886720	26890413	HOXA2
chr7	26886720	26890413	HOXA1
chr7	26888623	26891102	HOXA7
chr7	26889974	26893342	HOXA9
chr7	26889974	26893342	HOXA5
chr7	26889974	26893342	HOXA4
chr7	26889974	26893342	HOXA3
chr7	26889974	26893342	HOXA2
chr7	26889974	26893342	HOXA2
chr7	26891342	26893738	HOXA9
chr7	26891342	26893738	HOXA9
chr7	26891342	26893738	HOXA2
chr7	26891342	26893738	HOXA1
chr7	26891866	26894087	HOXA11
chr7	26892087	26894971	HOXA9
chr7	26892087	26894971	HOXA7
chr7	26892087	26894971	HOXA3
chr7	26892087	26894971	HOXA2
chr7	26892087	26894971	HOXA1
chr7	26892087	26894971	HOXA1
chr7	26892971	26895691	HOXA9
chr7	26892971	26895691	HOXA7
chr7	26892971	26895691	HOXA4
chr7	26892971	26895691	HOXA1
chr7	26893691	26896700	HOXA3
chr7	26893691	26896700	HOXA1
chr7	26894700	26897257	HOXA5
chr7	26894700	26897257	HOXA4
chr7	26895275	26897667	HOXA2
chr7	26895667	26898166	HOXA10
chr7	26895667	26898166	HOXA3
chr7	26895667	26898166	HOXA1
chr7	26896350	26899023	HOXA9
chr7	26897049	26899347	HOXA4
chr7	26897049	26899347	HOXA1
chr7	26897347	26899710	HOXA1
chr7	26897856	26900863	HOXA1
chr7	26898863	26901565	HOXA3
chr7	26899565	26903307	HOXA9
chr7	26899565	26903307	HOXA1
chr7	26899565	26903307	HOXA1
chr7	26901377	26904733	HOXA10
chr7	26901377	26904733	HOXA4
chr7	26901377	26904733	HOXA1
chr7	26902748	26905463	HOXA9
chr7	26902748	26905463	HOXA9
chr7	26902748	26905463	HOXA7
chr7	26902748	26905463	HOXA4
chr7	26902748	26905463	HOXA3
chr7	26902748	26905463	HOXA3
chr7	26902748	26905463	HOXA2
chr7	26902748	26905463	HOXA2
chr7	26902748	26905463	HOXA1
chr7	26902748	26905463	HOXA1
chr7	26903521	26906282	HOXA3
chr7	26903521	26906282	HOXA1
chr7	26904282	26906756	HOXA11
chr7	26904282	26906756	HOXA1
chr7	26906072	26908927	HOXA1
chr7	26909096	26911614	HOXA9
chr7	26911057	26913268	HOXA2
chr7	26911268	26913685	HOXA1
chr7	26913470	26915768	HOXA9
chr7	26919103	26921917	HOXA3
chr7	26925122	26927379	HOXA1
chr7	26929149	26931424	HOXA1
chr7	26929424	26932243	HOXA1
chr7	26931148	26933716	HOXA1
chr7	26931844	26934856	SKAP2
chr7	26932856	26935506	HOXA1
chr7	26935632	26938855	HOXA1
chr7	26939116	26941471	HOXA1
chr7	26945651	26947880	HOXA1
chr7	26949212	26951697	HOXA4
chr7	26985095	26987685	HOXA1
chr7	26990600	26993698	SNX10
chr7	27074179	27077088	SKAP2
chr7	27076227	27078773	HOXA4
chr7	27090004	27092369	SKAP2
chr7	27104000	27106430	SKAP2
chr7	27112853	27115344	SKAP2
chr7	27119369	27122114	SKAP2
chr7	27127122	27129918	SKAP2
chr7	27127918	27130687	SKAP2
chr7	27134349	27136740	SKAP2
chr7	27134740	27138550	HOXA9
chr7	27134740	27138550	HOXA9
chr7	27134740	27138550	SKAP2
chr7	27137036	27139300	SKAP2
chr7	27137664	27140088	HOXA9
chr7	27138219	27141071	SKAP2
chr7	27139071	27142048	SKAP2
chr7	27141567	27144025	HOXA7
chr7	27142990	27145303	SKAP2
chr7	27147161	27149870	HOXA9
chr7	27147161	27149870	SKAP2
chr7	27156148	27158463	SKAP2
chr7	27157337	27159745	HOXA4
chr7	27157745	27160213	SKAP2
chr7	27159432	27162423	SKAP2
chr7	27165351	27167640	SKAP2
chr7	27166352	27169831	CBX3
chr7	27168750	27171617	HOXA9
chr7	27168750	27171617	SKAP2
chr7	27169617	27171965	CBX3
chr7	27173570	27176128	SKAP2
chr7	27174684	27177488	SKAP2
chr7	27174684	27177488	HNRNPA2B1
chr7	27177417	27179973	HOXA2
chr7	27178014	27180939	HOXA9
chr7	27178967	27181336	HOXA1
chr7	27179336	27181760	SKAP2
chr7	27182687	27185260	HOXA4
chr7	27183260	27186376	SKAP2
chr7	27184415	27187270	SKAP2
chr7	27186697	27189090	HOXA1
chr7	27186697	27189090	CBX3
chr7	27187963	27190235	CBX3
chr7	27188235	27190611	SKAP2
chr7	27189464	27193920	HNRNPA2B1
chr7	27194533	27197600	HOXA2
chr7	27194533	27197600	SNX10
chr7	27197289	27199995	CBX3
chr7	27198312	27204285	CBX3
chr7	27203500	27206335	HOXA11
chr7	27203500	27206335	HOXA7
chr7	27203500	27206335	HOXA7
chr7	27203500	27206335	HOXA4
chr7	27203500	27206335	HOXA1
chr7	27203500	27206335	SKAP2
chr7	27204390	27206844	HOXA11
chr7	27204390	27206844	HOXA10
chr7	27204390	27206844	HOXA7
chr7	27204390	27206844	HOXA2
chr7	27204390	27206844	HOXA1
chr7	27204390	27206844	HOXA1
chr7	27204390	27206844	SKAP2
chr7	27208144	27210577	SKAP2
chr7	27208577	27212551	CBX3
chr7	27210551	27213497	HOXA1
chr7	27210551	27213497	HNRNPA2B1
chr7	27211497	27213902	SKAP2
chr7	27212172	27215414	HOXA7
chr7	27212172	27215414	HOXA5
chr7	27212172	27215414	HOXA3
chr7	27212172	27215414	HOXA2
chr7	27219009	27221508	CBX3
chr7	27225553	27228595	CBX3
chr7	27230229	27232524	HIBADH
chr7	27233575	27236593	HIBADH
chr7	27233575	27236593	CBX3
chr7	27237129	27239700	TAX1BP1
chr7	27240383	27243392	TAX1BP1
chr7	27246066	27248399	TAX1BP1
chr7	27281013	27283566	HIBADH
chr7	27299216	27301405	TAX1BP1
chr7	27397379	27399929	HIBADH
chr7	27405134	27408033	EVX1
chr7	27424714	27427202	BRD7
chr7	27425376	27427727	TAX1BP1
chr7	27453290	27455896	EVX1
chr7	27454312	27457049	GPR162
chr7	27463704	27466363	HIBADH
chr7	27503546	27505974	EVX1
chr7	27532747	27535419	EVX1
chr7	27549121	27551366	EVX1
chr7	27562274	27564462	TAX1BP1
chr7	27564988	27567541	TAX1BP1
chr7	27564988	27567541	EVX1
chr7	27573016	27575768	HOXA2
chr7	27576857	27579025	EVX1
chr7	27579023	27581325	VAV3
chr7	27579325	27581977	EVX1
chr7	27582197	27585278	TAX1BP1
chr7	27590254	27592468	EVX1
chr7	27604696	27607564	HOXA7
chr7	27610082	27612608	EVX1
chr7	27612020	27614767	EVX1
chr7	27614365	27616799	EVX1
chr7	27614799	27617399	EVX1
chr7	27620522	27623272	EVX1
chr7	27621272	27623922	EVX1
chr7	27658890	27661864	EVX1
chr7	27667594	27670065	EVX1
chr7	27700575	27704207	TAX1BP1
chr7	27702394	27704755	EVX1
chr7	27703086	27706812	EVX1
chr7	27708109	27711281	TAX1BP1
chr7	27728812	27732397	HOXA9
chr7	27728812	27732397	HOXA3
chr7	27774650	27778746	HOXA10
chr7	27777367	27779749	JAZF1
chr7	27778867	27781096	HOXA11
chr7	27792357	27794809	HOXA11
chr7	27793440	27796174	HOXA9
chr7	27800354	27803483	HIBADH
chr7	27806242	27808934	HIBADH
chr7	27834003	27836235	HOXA9
chr7	27900335	27902850	JAZF1
chr7	27921008	27923325	HIBADH
chr7	27959295	27961817	HIBADH
chr7	27959817	27962116	HOXA9
chr7	27961493	27964031	HIBADH
chr7	27984979	27987672	TAX1BP1
chr7	27998579	28002480	TAX1BP1
chr7	27998579	28002480	HIBADH
chr7	28017378	28019746	HIBADH
chr7	28030592	28033936	TAX1BP1
chr7	28053928	28056394	HIBADH
chr7	28076151	28080056	TAX1BP1
chr7	28078056	28081113	EVX1
chr7	28079375	28082535	TAX1BP1
chr7	28083098	28086299	EVX1
chr7	28107683	28109843	HOXA7
chr7	28120617	28123070	HOXA10
chr7	28125770	28128022	HIBADH
chr7	28127176	28129828	TAX1BP1
chr7	28140514	28143805	HOXA11
chr7	28143645	28146637	HOXA3
chr7	28146646	28149138	EVX1
chr7	28161180	28163914	TAX1BP1
chr7	28166919	28170491	HOXA7
chr7	28197186	28200012	CREB5
chr7	28208027	28210818	TAX1BP1
chr7	28213538	28216868	EVX1
chr7	28231532	28233990	HOXA3
chr7	28239469	28242073	CREB5
chr7	28260093	28262731	JAZF1
chr7	28281699	28284050	HIBADH
chr7	28285528	28288513	JAZF1
chr7	28322685	28326255	CREB5
chr7	28324331	28327153	TAX1BP1
chr7	28446311	28448718	CREB5
chr7	28473886	28476077	KBTBD6
chr7	28564802	28567088	CREB5
chr7	28568844	28571119	SDHC
chr7	28639569	28642371	CREB5
chr7	28658481	28661092	CREB5
chr7	28659474	28662218	CREB5
chr7	28676837	28679178	CREB5
chr7	28709986	28712776	CREB5
chr7	28740411	28742865	CREB5
chr7	28748242	28750453	JAZF1
chr7	28850598	28852897	CREB5
chr7	28852438	28855989	CREB5
chr7	28854533	28857509	PRR15
chr7	28859292	28863188	PRR15
chr7	28885143	28887298	CREB5
chr7	28888992	28892589	CREB5
chr7	28893345	28895815	CHN2
chr7	28909249	28911910	CREB5
chr7	28931345	28934741	WIPF3
chr7	28931345	28934741	CREB5
chr7	28936648	28939065	CHN2
chr7	28937706	28940965	CREB5
chr7	28944667	28947177	CHN2
chr7	28978039	28980999	CHN2
chr7	28992077	28994465	CHN2
chr7	28992869	28995756	CHN2
chr7	28995425	28997597	CHN2
chr7	29036567	29039321	CHN2
chr7	29058011	29060457	CHN2
chr7	29070716	29073252	CHN2
chr7	29076475	29079003	TRIL
chr7	29146330	29148642	TRIL
chr7	29161601	29164575	TRIL
chr7	29240435	29242754	TRIL
chr7	29309306	29312430	TRIL
chr7	29323755	29326342	TRIL
chr7	29368344	29371525	CHN2
chr7	29407361	29409606	CHN2
chr7	29416016	29418623	PRR15
chr7	29456175	29459020	PRR15
chr7	29459901	29462833	PRR15
chr7	29463080	29465735	PRR15
chr7	29474867	29477594	PLEKHA8
chr7	29528385	29530996	PRR15
chr7	29540116	29542479	PRR15
chr7	29548008	29550237	CHN2
chr7	29574738	29577598	PRR15
chr7	29596210	29598805	WIPF3
chr7	29603608	29606707	ZNRF2
chr7	29603608	29606707	PLEKHA8
chr7	29606872	29609558	CRHR2
chr7	29635257	29637837	PRR15
chr7	29636410	29639509	PRR15
chr7	29658687	29661136	PLEKHA8
chr7	29806671	29808916	CHN2
chr7	29812284	29814588	PRR15
chr7	29860767	29863143	CHN2
chr7	29887069	29889640	ZNRF2
chr7	29907044	29909882	PRR15
chr7	29920138	29922760	PLEKHA8
chr7	29941861	29944790	CHN2
chr7	29954916	29957749	PLEKHA8
chr7	29966132	29968513	PLEKHA8
chr7	29968338	29971654	WIPF3
chr7	29970116	29973045	CHN2
chr7	29979343	29982590	PLEKHA8
chr7	29979343	29982590	PLEKHA8
chr7	29991810	29994726	PLEKHA8
chr7	30006083	30008948	GARS
chr7	30065474	30068483	GGCT
chr7	30065474	30068483	PLEKHA8
chr7	30065474	30068483	PRR15
chr7	30068177	30070445	NOD1
chr7	30080099	30082589	ZNRF2
chr7	30088814	30090986	NOD1
chr7	30091354	30093998	CHN2
chr7	30095943	30098315	NOD1
chr7	30096737	30099249	PLEKHA8
chr7	30097541	30100174	PRR15
chr7	30100741	30103877	GARS
chr7	30111553	30114380	PLEKHA8
chr7	30183589	30185903	ZNRF2
chr7	30204326	30206632	WIPF3
chr7	30206031	30209123	NOD1
chr7	30219755	30222174	ZNRF2
chr7	30221300	30223529	PRR15
chr7	30221529	30224023	GARS
chr7	30236904	30239248	GGCT
chr7	30241218	30244333	NOD1
chr7	30242506	30244922	NOD1
chr7	30314687	30317395	AQP1
chr7	30318431	30321378	GGCT
chr7	30322501	30324773	GARS
chr7	30322501	30324773	GGCT
chr7	30350696	30354396	GGCT
chr7	30370525	30373039	ZNRF2
chr7	30372906	30375686	NOD1
chr7	30386951	30389937	GGCT
chr7	30393696	30396580	ZNRF2
chr7	30409709	30412571	ZNRF2
chr7	30416317	30419328	ZNRF2
chr7	30428334	30430860	GGCT
chr7	30428860	30431871	PRR15
chr7	30440715	30443361	ZNRF2
chr7	30447898	30450667	ZNRF2
chr7	30449670	30452632	ZNRF2
chr7	30465298	30468657	GGCT
chr7	30469842	30472337	ZNRF2
chr7	30484326	30486962	ZNRF2
chr7	30485648	30487957	CRHR2
chr7	30489746	30492283	GGCT
chr7	30504362	30507187	PLEKHA8
chr7	30509691	30512718	NOD1
chr7	30516375	30518907	ZNRF2
chr7	30516907	30519985	FAM188B
chr7	30516907	30519985	GGCT
chr7	30530667	30533184	NOD1
chr7	30543233	30545815	CRHR2
chr7	30543233	30545815	NOD1
chr7	30543233	30545815	ZNRF2
chr7	30544345	30546851	PLEKHA8
chr7	30586421	30588934	ZNRF2
chr7	30586934	30590205	PLEKHA8
chr7	30592319	30594630	ZNRF2
chr7	30601562	30604370	NOD1
chr7	30612610	30614966	PLEKHA8
chr7	30628521	30631251	GGCT
chr7	30638345	30640641	NOD1
chr7	30639336	30641769	PLEKHA8
chr7	30647644	30649810	ZNRF2
chr7	30648276	30650579	CRHR2
chr7	30651736	30654247	GGCT
chr7	30667225	30669792	AQP1
chr7	30683878	30687288	CRHR2
chr7	30689139	30691676	AQP1
chr7	30691139	30693601	CRHR2
chr7	30694235	30696593	CRHR2
chr7	30703464	30706540	NEUROD6
chr7	30717828	30720140	GGCT
chr7	30721635	30724072	CRHR2
chr7	30724663	30727458	CRHR2
chr7	30738453	30741385	GGCT
chr7	30749149	30751950	GARS
chr7	30764339	30766859	CRHR2
chr7	30768629	30771129	CRHR2
chr7	30773661	30776026	CRHR2
chr7	30778167	30780926	GARS
chr7	30780831	30783751	AQP1
chr7	30809523	30812222	NOD1
chr7	30823709	30826127	AQP1
chr7	30829720	30832039	AQP1
chr7	30834065	30836549	AQP1
chr7	30850714	30853087	AQP1
chr7	30888189	30890391	AQP1
chr7	30893382	30895971	LSM5
chr7	30909331	30913966	FAM188B
chr7	30920685	30922960	FAM188B
chr7	30965623	30968029	CRHR2
chr7	30984940	30987695	NEUROD6
chr7	30985695	30989422	CCDC129
chr7	30992779	30995299	CRHR2
chr7	31001687	31004073	AQP1
chr7	31067460	31070037	UTP15
chr7	31172227	31174547	MYL2
chr7	31177510	31179904	AQP1
chr7	31181260	31183503	NEUROD6
chr7	31199052	31203443	PPP1R17
chr7	31224540	31227109	OR10J3
chr7	31239160	31241761	CCDC129
chr7	31248511	31251635	CCDC129
chr7	31346921	31349377	PPP1R17
chr7	31394598	31397210	AQP1
chr7	31395210	31398143	CCDC129
chr7	31408755	31411553	PPP1R17
chr7	31499032	31501752	PPP1R17
chr7	31511880	31514459	PPP1R17
chr7	31525232	31527757	CCDC129
chr7	31552976	31555743	PDE1C
chr7	31566065	31568918	PPP1R17
chr7	31589736	31592408	NEUROD6
chr7	31621828	31624016	NEUROD6
chr7	31707209	31709475	NEUROD6
chr7	31729827	31732304	NEUROD6
chr7	31768390	31770685	NEUROD6
chr7	31781947	31785132	LSM5
chr7	31786356	31788765	PDE1C
chr7	31795536	31797970	LSM5
chr7	31805170	31807876	CCDC129
chr7	31810121	31812446	CCDC129
chr7	31817519	31820811	AQP1
chr7	31941522	31943989	PDE1C
chr7	32000775	32003340	PPP1R17
chr7	32114424	32116583	PDE1C
chr7	32129253	32132168	PDE1C
chr7	32130168	32133217	LSM5
chr7	32167243	32170074	CCDC129
chr7	32196781	32199058	PDE1C
chr7	32214125	32216670	NEUROD6
chr7	32272946	32275620	PPP1R17
chr7	32272946	32275620	CCDC129
chr7	32274894	32277614	CCDC129
chr7	32313236	32315631	PDE1C
chr7	32319548	32322108	PPP1R17
chr7	32326871	32329180	CCDC129
chr7	32345682	32348248	NEUROD6
chr7	32353877	32356384	PPP1R17
chr7	32501756	32504843	PDE1C
chr7	32586477	32588823	KBTBD2
chr7	32589644	32592399	AVL9
chr7	32593213	32595727	KBTBD2
chr7	32617610	32620376	BBS9
chr7	32628292	32630452	NT5C3A
chr7	32632206	32634442	BBS9
chr7	32698918	32701682	RP9
chr7	32832028	32834716	SLC38A2
chr7	32834772	32837063	NT5C3A
chr7	32834772	32837063	FKBP9
chr7	32835085	32837474	FKBP9
chr7	32835657	32838853	FKBP9
chr7	32838241	32840535	FKBP9
chr7	32841718	32844288	FKBP9
chr7	32842652	32845162	RP9
chr7	32846484	32848796	RP9
chr7	32847261	32849657	RP9
chr7	32848478	32851022	RP9
chr7	32906597	32909069	FKBP9
chr7	32907451	32910239	RP9
chr7	32910384	32913112	KBTBD2
chr7	32918905	32921491	LSM5
chr7	32928352	32930878	FKBP9
chr7	32929125	32932174	NT5C3A
chr7	32965751	32968002	NT5C3A
chr7	32968978	32972116	NT5C3A
chr7	32970116	32972474	FKBP9
chr7	32975096	32977548	FKBP9
chr7	32983492	32985798	FKBP9
chr7	32986231	32989595	RP9
chr7	32988926	32991762	NT5C3A
chr7	32995856	32998296	RP9
chr7	33063117	33065528	FKBP9
chr7	33068933	33071387	RP9
chr7	33072741	33075311	FKBP9
chr7	33073647	33076027	NT5C3A
chr7	33074043	33076818	RP9
chr7	33076121	33078478	KBTBD2
chr7	33077531	33080804	FKBP9
chr7	33085657	33087820	FKBP9
chr7	33087126	33089336	FKBP9
chr7	33098147	33100411	FKBP9
chr7	33100778	33103047	FUK
chr7	33107341	33110204	FKBP9
chr7	33107341	33110204	LSM5
chr7	33122908	33125284	FKBP9
chr7	33125688	33129016	KBTBD2
chr7	33128507	33130668	FKBP9
chr7	33134684	33137154	RP9
chr7	33146100	33150166	FKBP9
chr7	33146100	33150166	FKBP9
chr7	33146100	33150166	KBTBD2
chr7	33148166	33150727	KBTBD2
chr7	33151808	33154201	NT5C3A
chr7	33152201	33154627	FKBP9
chr7	33153237	33155674	FKBP9
chr7	33234881	33237331	LSM5
chr7	33283949	33286747	BMPER
chr7	33499603	33501874	BBS9
chr7	33545248	33547829	NT5C3A
chr7	33594362	33596649	BBS9
chr7	33596860	33599743	BMPER
chr7	33720468	33722756	RP9
chr7	33733360	33735678	RP9
chr7	33760515	33762781	BBS9
chr7	33761037	33763377	LSM5
chr7	33761377	33764408	BMPER
chr7	33792788	33795682	BMPER
chr7	33813473	33815894	BMPER
chr7	33825753	33828285	BMPER
chr7	33831002	33833516	RP9
chr7	33843717	33848131	FKBP9
chr7	33846246	33848771	FKBP9
chr7	33892427	33895031	FKBP9
chr7	33963676	33965859	BBS9
chr7	33963859	33966840	RP9
chr7	34113284	34116060	BMPER
chr7	34161974	34164436	AVL9
chr7	34164472	34167044	BBS9
chr7	34181990	34186277	NPSR1
chr7	34225682	34228210	TBX20
chr7	34353394	34355948	NPSR1
chr7	34375187	34377834	HERPUD2
chr7	34419305	34421676	NPSR1
chr7	34488721	34491456	NPSR1
chr7	34545155	34547663	NPSR1
chr7	34549313	34551686	NPSR1
chr7	34658046	34660754	NPSR1
chr7	34707137	34709937	NPSR1
chr7	34791432	34793856	CASP14
chr7	34850568	34852924	NPSR1
chr7	35077121	35079730	HERPUD2
chr7	35360555	35362835	EEPD1
chr7	35470818	35473016	HERPUD2
chr7	35481332	35483868	ANLN
chr7	35652891	35655103	ANLN
chr7	35678022	35681313	ANLN
chr7	35709556	35712127	ANLN
chr7	35722951	35725762	ANLN
chr7	35738838	35741128	7-Sep
chr7	35751745	35754058	KIAA0895
chr7	35761863	35764186	EEPD1
chr7	35771415	35774283	EEPD1
chr7	35788341	35790709	ANLN
chr7	35799879	35802506	EEPD1
chr7	35799879	35802506	HERPUD2
chr7	35808021	35810381	HERPUD2
chr7	35809793	35813385	HERPUD2
chr7	35833266	35835588	ANLN
chr7	35838305	35841836	HERPUD2
chr7	35847177	35849408	HERPUD2
chr7	35854559	35856931	ANLN
chr7	35854931	35857816	ANLN
chr7	35860623	35863043	HERPUD2
chr7	35861147	35863875	HERPUD2
chr7	35869710	35872468	ANLN
chr7	35870468	35872807	HERPUD2
chr7	35882913	35885169	HERPUD2
chr7	35907047	35909861	ANLN
chr7	35932094	35934483	HERPUD2
chr7	35932483	35934692	HERPUD2
chr7	35933950	35936484	HERPUD2
chr7	35935159	35937465	ANLN
chr7	35935465	35939921	HERPUD2
chr7	36020264	36022709	HERPUD2
chr7	36026323	36028950	ANLN
chr7	36028826	36031092	HERPUD2
chr7	36032601	36035222	EEPD1
chr7	36033743	36036070	EEPD1
chr7	36036577	36039182	ANLN
chr7	36036577	36039182	HERPUD2
chr7	36039311	36041611	HERPUD2
chr7	36041259	36044028	HERPUD2
chr7	36042028	36044787	ANLN
chr7	36046617	36049018	ANLN
chr7	36051136	36053345	ANLN
chr7	36060037	36062248	HERPUD2
chr7	36064291	36067306	ANLN
chr7	36083229	36085810	ANLN
chr7	36102423	36104921	ANLN
chr7	36128903	36131656	ANLN
chr7	36140260	36142633	ANLN
chr7	36194854	36197241	HERPUD2
chr7	36202438	36204928	HERPUD2
chr7	36202438	36204928	AKT1S1
chr7	36219615	36222946	EEPD1
chr7	36225244	36228469	HERPUD2
chr7	36228804	36232401	HERPUD2
chr7	36265633	36268630	EEPD1
chr7	36281489	36285075	EEPD1
chr7	36303611	36306489	HERPUD2
chr7	36314532	36317030	HERPUD2
chr7	36318371	36321363	HERPUD2
chr7	36322899	36325824	HERPUD2
chr7	36328749	36332728	EEPD1
chr7	36328749	36332728	HERPUD2
chr7	36352439	36354924	EEPD1
chr7	36355803	36358018	EEPD1
chr7	36373276	36377480	HERPUD2
chr7	36388987	36391207	RASGRP3
chr7	36393465	36396451	EEPD1
chr7	36393465	36396451	HERPUD2
chr7	36404085	36406485	HERPUD2
chr7	36447715	36450346	HERPUD2
chr7	36457981	36460744	HERPUD2
chr7	36474812	36477114	ANLN
chr7	36492573	36494993	ELMO1
chr7	36500912	36503817	HERPUD2
chr7	36577368	36580363	SLC2A11
chr7	36686717	36689776	EEPD1
chr7	36985417	36988073	KIAA0895
chr7	36995092	36997343	ELMO1
chr7	37030332	37032762	ELMO1
chr7	37078893	37081596	ELMO1
chr7	37089687	37092617	AOAH
chr7	37099951	37103001	EEPD1
chr7	37171577	37173901	ELMO1
chr7	37198869	37202399	ELMO1
chr7	37218332	37221103	ELMO1
chr7	37221139	37223789	ELMO1
chr7	37224504	37226918	ELMO1
chr7	37224504	37226918	ELMO1
chr7	37226739	37230261	ELMO1
chr7	37237140	37240405	ELMO1
chr7	37239787	37242496	ELMO1
chr7	37255777	37258671	ANLN
chr7	37256746	37259570	ELMO1
chr7	37425517	37428108	ELMO1
chr7	37434171	37438119	ELMO1
chr7	37509321	37511854	ELMO1
chr7	37515628	37518300	ELMO1
chr7	37523223	37525545	ELMO1
chr7	37545278	37548314	ELMO1
chr7	37627236	37629525	ELMO1
chr7	37648816	37651736	ELMO1
chr7	37757413	37760080	ELMO1
chr7	37793107	37795349	ELMO1
chr7	37838453	37840667	ELMO1
chr7	37867620	37869866	ELMO1
chr7	38060529	38063137	NME8
chr7	38152783	38156396	SFRP4
chr7	38188438	38190861	NME8
chr7	38197004	38199708	EPDR1
chr7	38205257	38207989	EPDR1
chr7	38216155	38218969	SFRP4
chr7	38221346	38225146	EPDR1
chr7	38227437	38230061	EPDR1
chr7	38228061	38231628	EPDR1
chr7	38232138	38234881	EPDR1
chr7	38233896	38236861	EPDR1
chr7	38234861	38237495	EPDR1
chr7	38255353	38257667	EPDR1
chr7	38359960	38362442	SFRP4
chr7	38372659	38375227	EPDR1
chr7	38499526	38502679	AMPH
chr7	38510321	38513079	EPDR1
chr7	38548202	38550744	AMPH
chr7	38633463	38637521	AMPH
chr7	38745174	38747559	YAE1D1
chr7	38867177	38870052	YAE1D1
chr7	38890090	38892811	YAE1D1
chr7	38920243	38922789	EPDR1
chr7	38940551	38943125	EPDR1
chr7	39152167	39154636	YAE1D1
chr7	39397414	39399610	DPEP2
chr7	39493813	39496600	RALA
chr7	39496253	39499930	SFRP4
chr7	39556121	39558516	YAE1D1
chr7	39592243	39594850	CTRB1
chr7	39627044	39629486	RALA
chr7	39675929	39678761	YAE1D1
chr7	39686557	39689145	YAE1D1
chr7	39696321	39699233	RALA
chr7	39705491	39708519	RALA
chr7	39708517	39710721	RALA
chr7	39709141	39711466	RALA
chr7	39730093	39732829	RALA
chr7	39735064	39738341	RALA
chr7	39738234	39740658	RALA
chr7	39743966	39746475	DAGLB
chr7	39748578	39751291	RALA
chr7	39760472	39762811	RALA
chr7	39764042	39766266	RALA
chr7	39771169	39773921	RALA
chr7	39774622	39777361	YAE1D1
chr7	39784115	39786637	RALA
chr7	39786443	39788991	RALA
chr7	39786443	39788991	RALA
chr7	39787116	39789286	YAE1D1
chr7	39787493	39790251	RALA
chr7	39787493	39790251	RALA
chr7	39788460	39791058	RALA
chr7	39789471	39791625	RALA
chr7	39793443	39795806	YAE1D1
chr7	39794281	39796923	YAE1D1
chr7	39795709	39797892	RALA
chr7	39927252	39930247	YAE1D1
chr7	39980464	39982659	RALA
chr7	40007492	40009672	YAE1D1
chr7	40046777	40050227	YAE1D1
chr7	40072673	40076077	RALA
chr7	40142107	40144905	RALA
chr7	40196078	40198433	RALA
chr7	40469668	40472160	ZNF823
chr7	40582664	40584906	FREM2
chr7	40737619	40740244	INHBA
chr7	40773034	40775367	INHBA
chr7	40817289	40819632	INHBA
chr7	40886252	40888539	INHBA
chr7	40944996	40948333	INHBA
chr7	40957266	40959506	INHBA
chr7	41005177	41008047	INHBA
chr7	41264786	41267091	INHBA
chr7	41296691	41298872	ZBTB22
chr7	41424376	41427328	INHBA
chr7	41522804	41525061	COA1
chr7	41951860	41954425	GLI3
chr7	41995291	41998157	GLI3
chr7	42010197	42012774	GLI3
chr7	42012408	42015032	GLI3
chr7	42015622	42017979	GLI3
chr7	42016680	42021091	GLI3
chr7	42019352	42021577	GLI3
chr7	42023515	42026575	GLI3
chr7	42024575	42026961	GLI3
chr7	42033500	42036474	GLI3
chr7	42035464	42038064	GLI3
chr7	42036089	42040852	GLI3
chr7	42045373	42048018	GLI3
chr7	42051750	42055360	GLI3
chr7	42054735	42057684	GLI3
chr7	42055823	42058501	GLI3
chr7	42061246	42063827	GLI3
chr7	42121285	42123885	GLI3
chr7	42123035	42125793	GLI3
chr7	42124263	42127324	GLI3
chr7	42142047	42145500	C7orf25
chr7	42145037	42147880	GLI3
chr7	42162474	42166153	SMCO4
chr7	42187222	42189963	GLI3
chr7	42199219	42202278	C7orf25
chr7	42384724	42387196	C7orf25
chr7	42436447	42439787	GLI3
chr7	42449506	42452092	GLI3
chr7	42506755	42509653	GLI3
chr7	42546716	42549145	GLI3
chr7	42581440	42584089	GLI3
chr7	42636241	42638867	GLI3
chr7	42641085	42643504	GLI3
chr7	42717577	42719787	GLI3
chr7	42722650	42725150	GLI3
chr7	42752713	42755093	GLI3
chr7	42767362	42770914	C7orf25
chr7	42793057	42795461	ZNF502
chr7	42871330	42873719	GLI3
chr7	42874008	42876195	GLI3
chr7	42952189	42954884	GLI3
chr7	42973335	42976493	COA1
chr7	43033553	43036189	C7orf25
chr7	43057841	43061105	MRPS24
chr7	43117259	43120407	ZNF189
chr7	43267155	43269874	MRPS24
chr7	43275388	43278202	HECW1
chr7	43292847	43295621	C7orf25
chr7	43379394	43382914	COA1
chr7	43455887	43459068	STK17A
chr7	43457147	43459589	HECW1
chr7	43484257	43487916	HECW1
chr7	43495053	43498148	HECW1
chr7	43498113	43501564	C7orf25
chr7	43499564	43502231	COA1
chr7	43501057	43504604	C7orf25
chr7	43522386	43525216	HECW1
chr7	43535152	43537819	HECW1
chr7	43567108	43570378	STK17A
chr7	43571220	43573916	MRPS24
chr7	43595675	43598295	MRPS24
chr7	43610120	43612418	COA1
chr7	43613421	43616522	COA1
chr7	43615968	43618710	COA1
chr7	43618699	43621186	COA1
chr7	43619240	43621956	COA1
chr7	43621205	43623845	POLD2
chr7	43621205	43623845	MRPS24
chr7	43621205	43623845	COA1
chr7	43627541	43630616	COA1
chr7	43639061	43642095	MRPS24
chr7	43657921	43660445	STK17A
chr7	43665974	43668296	COA1
chr7	43666829	43669827	MRPS24
chr7	43673839	43676575	MRPS24
chr7	43673839	43676575	MRPS24
chr7	43674575	43677965	STK17A
chr7	43683229	43688192	STK17A
chr7	43686192	43688842	STK17A
chr7	43686911	43690154	COA1
chr7	43688256	43691492	MRPS24
chr7	43703956	43706386	MRPS24
chr7	43716349	43718936	STK17A
chr7	43731374	43733833	STK17A
chr7	43732276	43734600	MRPS24
chr7	43732276	43734600	STK17A
chr7	43732734	43735525	STK17A
chr7	43733787	43735951	STK17A
chr7	43734875	43737500	STK17A
chr7	43736123	43738682	STK17A
chr7	43736682	43739331	STK17A
chr7	43737331	43740826	STK17A
chr7	43737331	43740826	C7orf25
chr7	43738826	43742576	STK17A
chr7	43742137	43745192	STK17A
chr7	43743192	43746154	STK17A
chr7	43745920	43748754	STK17A
chr7	43751112	43753616	MRPS24
chr7	43751876	43754414	STK17A
chr7	43754198	43756513	STK17A
chr7	43758828	43761105	MRPS24
chr7	43764409	43766805	MRPS24
chr7	43775375	43777932	STK17A
chr7	43778461	43781070	MRPS24
chr7	43779610	43782480	MRPS24
chr7	43785920	43788298	MRPS24
chr7	43818047	43820277	URGCP
chr7	43824273	43826813	STK17A
chr7	43824813	43827131	STK17A
chr7	43872095	43874588	SPNS1
chr7	43877058	43879511	STK17A
chr7	43879830	43882077	COA1
chr7	43883052	43885926	COA1
chr7	43889898	43892739	STK17A
chr7	43891024	43893449	COA1
chr7	43891449	43893669	COA1
chr7	43894094	43897241	COA1
chr7	43904406	43906689	STK17A
chr7	43904863	43907445	COA1
chr7	43932909	43935302	MYL7
chr7	43942091	43944539	POLD2
chr7	43942091	43944539	DBNL
chr7	43980574	43982947	MRPS24
chr7	43993671	43995916	AEBP1
chr7	44082373	44084791	GCK
chr7	44083716	44085937	YKT6
chr7	44083937	44086867	PGAM2
chr7	44091839	44094339	YKT6
chr7	44093030	44095723	PGAM2
chr7	44094589	44098615	PGAM2
chr7	44096615	44099137	NPC1L1
chr7	44098141	44101389	YKT6
chr7	44099431	44101996	POLD2
chr7	44099431	44101996	PGAM2
chr7	44099996	44102470	YKT6
chr7	44100470	44103483	GCK
chr7	44103501	44105787	GCK
chr7	44103787	44107234	MYL7
chr7	44103787	44107234	AEBP1
chr7	44107250	44109494	MYL7
chr7	44108513	44111004	PGAM2
chr7	44113393	44115887	POLD2
chr7	44114052	44116441	POLD2
chr7	44115775	44119016	MYL7
chr7	44115775	44119016	POLD2
chr7	44117690	44121194	MYL7
chr7	44120690	44123564	MYL7
chr7	44120690	44123564	POLD2
chr7	44121564	44123835	MYL7
chr7	44121835	44124286	MYL7
chr7	44121835	44124286	POLD2
chr7	44124588	44127621	POLD2
chr7	44128895	44131507	POLD2
chr7	44131314	44133757	MYL7
chr7	44137995	44140706	PGAM2
chr7	44141378	44144090	NUDCD3
chr7	44141378	44144090	POLD2
chr7	44142098	44145182	GCK
chr7	44142098	44145182	POLD2
chr7	44143363	44146143	POLD2
chr7	44158340	44161262	GCK
chr7	44161296	44163992	GCK
chr7	44161296	44163992	AEBP1
chr7	44161296	44163992	AEBP1
chr7	44164006	44166475	PGAM2
chr7	44179780	44182195	YKT6
chr7	44179780	44182195	GCK
chr7	44179780	44182195	POLD2
chr7	44179780	44182195	PGAM2
chr7	44187828	44190363	AEBP1
chr7	44188405	44191086	NPC1L1
chr7	44188405	44191086	MYL7
chr7	44188405	44191086	PGAM2
chr7	44189449	44192823	MYL7
chr7	44196285	44198697	MYL7
chr7	44196697	44199281	DBNL
chr7	44197281	44200233	MYL7
chr7	44197281	44200233	POLD2
chr7	44197281	44200233	AEBP1
chr7	44198339	44200613	POLD2
chr7	44198682	44202065	MYL7
chr7	44200528	44203146	MYL7
chr7	44201146	44203738	AEBP1
chr7	44202152	44205134	AEBP1
chr7	44203134	44205742	DBNL
chr7	44207418	44210112	MYL7
chr7	44208647	44211298	MYL7
chr7	44208647	44211298	PGAM2
chr7	44212701	44216174	MYL7
chr7	44215746	44218085	POLD2
chr7	44216085	44218570	PGAM2
chr7	44216772	44219354	PGAM2
chr7	44220796	44223582	POLD2
chr7	44222284	44224693	DBNL
chr7	44222693	44225348	NPC1L1
chr7	44222693	44225348	MYL7
chr7	44222693	44225348	PGAM2
chr7	44222693	44225348	DBNL
chr7	44225092	44227567	PGAM2
chr7	44226715	44230261	YKT6
chr7	44230959	44233318	MYL7
chr7	44230959	44233318	PGAM2
chr7	44231318	44234059	MYL7
chr7	44231318	44234059	AEBP1
chr7	44232279	44234767	PGAM2
chr7	44232834	44236037	DBNL
chr7	44234037	44237075	GCK
chr7	44234037	44237075	PGAM2
chr7	44235075	44237493	PGAM2
chr7	44238709	44241566	NPC1L1
chr7	44238709	44241566	MYL7
chr7	44242531	44245614	AEBP1
chr7	44243849	44246202	POLD2
chr7	44243849	44246202	PGAM2
chr7	44247511	44251410	ZMIZ2
chr7	44252182	44254575	NPC1L1
chr7	44253558	44255790	NPC1L1
chr7	44254497	44257449	GCK
chr7	44261624	44264018	POLD2
chr7	44270212	44274544	DBNL
chr7	44295162	44298105	NPC1L1
chr7	44297472	44299641	NPC1L1
chr7	44297883	44301207	GCK
chr7	44297883	44301207	GCK
chr7	44310987	44313446	MYL7
chr7	44338318	44341830	NPC1L1
chr7	44348345	44350780	NPC1L1
chr7	44352663	44355823	PGAM2
chr7	44359727	44362319	NPC1L1
chr7	44366079	44369495	NPC1L1
chr7	44384359	44387900	MYL7
chr7	44403913	44406116	NPC1L1
chr7	44405819	44408065	NPC1L1
chr7	44418738	44421330	DBNL
chr7	44420068	44422889	MYO1G
chr7	44420068	44422889	PGAM2
chr7	44437497	44440941	PGAM2
chr7	44466993	44469396	POLD2
chr7	44479392	44482223	YKT6
chr7	44486366	44489137	NPC1L1
chr7	44488593	44490840	DBNL
chr7	44499381	44502052	POLD2
chr7	44500052	44502343	POLD2
chr7	44501180	44504364	MYL7
chr7	44501180	44504364	PGAM2
chr7	44510519	44513700	PGAM2
chr7	44513079	44515774	PGAM2
chr7	44517202	44519443	NPC1L1
chr7	44522068	44524559	NUDCD3
chr7	44523465	44526669	NPC1L1
chr7	44523465	44526669	YKT6
chr7	44523465	44526669	MYL7
chr7	44524669	44527284	PPIA
chr7	44525320	44528111	MYL7
chr7	44527839	44530599	AEBP1
chr7	44528599	44531567	NPC1L1
chr7	44528599	44531567	MYL7
chr7	44534454	44536990	PPIA
chr7	44535280	44539527	MYO1G
chr7	44548528	44550959	MYL7
chr7	44550704	44553185	YKT6
chr7	44553563	44555730	PGAM2
chr7	44555530	44558053	PGAM2
chr7	44574996	44577758	PGAM2
chr7	44575758	44578218	ZMIZ2
chr7	44580009	44583180	YKT6
chr7	44585805	44588413	POLD2
chr7	44591914	44594515	YKT6
chr7	44594649	44596852	DBNL
chr7	44609876	44612891	CCM2
chr7	44609876	44612891	ZMIZ2
chr7	44611390	44613765	MYO1G
chr7	44617417	44619937	CCM2
chr7	44617937	44620441	H2AFV
chr7	44619730	44623425	PPIA
chr7	44619730	44623425	NUDCD3
chr7	44621505	44623672	ZMIZ2
chr7	44621672	44623943	PPIA
chr7	44621943	44624546	MYO1G
chr7	44621943	44624546	PPIA
chr7	44621943	44624546	ZMIZ2
chr7	44623018	44625695	ZMIZ2
chr7	44623695	44626197	H2AFV
chr7	44626181	44628578	ZMIZ2
chr7	44626578	44629376	PPIA
chr7	44626578	44629376	PPIA
chr7	44626578	44629376	ZMIZ2
chr7	44627376	44629626	MYO1G
chr7	44631086	44633278	TBRG4
chr7	44631310	44633485	ZMIZ2
chr7	44631783	44634106	PURB
chr7	44636996	44639983	PPIA
chr7	44638582	44641312	PPIA
chr7	44641085	44643254	ZMIZ2
chr7	44644735	44647322	ZMIZ2
chr7	44645322	44648261	MYO1G
chr7	44645322	44648261	MYO1G
chr7	44647074	44649384	ZMIZ2
chr7	44647601	44649882	TBRG4
chr7	44648060	44650606	ZMIZ2
chr7	44648060	44650606	ZMIZ2
chr7	44648653	44651139	ZMIZ2
chr7	44656385	44659548	MYO1G
chr7	44658858	44661089	ZMIZ2
chr7	44659736	44662249	ZMIZ2
chr7	44659736	44662249	ZMIZ2
chr7	44660577	44663432	MYO1G
chr7	44660577	44663432	PPIA
chr7	44660577	44663432	ZMIZ2
chr7	44662481	44664839	PPIA
chr7	44664006	44666674	ZMIZ2
chr7	44672219	44674467	PURB
chr7	44672467	44675309	CCM2
chr7	44672467	44675309	ZMIZ2
chr7	44676369	44679542	ABCG5
chr7	44677780	44680627	PPIA
chr7	44679204	44681556	TBRG4
chr7	44683515	44686352	PPIA
chr7	44687170	44689680	ZMIZ2
chr7	44690398	44693369	ZMIZ2
chr7	44691416	44694189	ZMIZ2
chr7	44695666	44698151	AEBP1
chr7	44697868	44701304	ZMIZ2
chr7	44704895	44707432	H2AFV
chr7	44705432	44707921	PPIA
chr7	44705958	44708395	ZMIZ2
chr7	44716841	44719561	NPC1L1
chr7	44724281	44726856	ZMIZ2
chr7	44726921	44729093	TBRG4
chr7	44731410	44733684	CCM2
chr7	44737803	44740513	MYO1G
chr7	44750017	44752696	NPC1L1
chr7	44754003	44756154	MYO1G
chr7	44758904	44762002	PPIA
chr7	44760179	44762526	H2AFV
chr7	44764052	44766334	H2AFV
chr7	44803628	44805949	ZMIZ2
chr7	44807262	44810831	MYO1G
chr7	44811415	44813673	COA1
chr7	44832216	44834694	MYO1G
chr7	44835924	44838276	TBRG4
chr7	44842148	44844395	TBRG4
chr7	44870986	44873500	PPIA
chr7	44875388	44877739	TBRG4
chr7	44877295	44880068	TBRG4
chr7	44877295	44880068	PPIA
chr7	44886328	44889167	TBRG4
chr7	44887762	44890178	TBRG4
chr7	44888553	44891525	YKT6
chr7	44891359	44893654	ZMIZ2
chr7	44893941	44896106	MYO1G
chr7	44893941	44896106	ZMIZ2
chr7	44905813	44908489	TBRG4
chr7	44916354	44918672	MYO1G
chr7	44920020	44923082	TBRG4
chr7	44920020	44923082	MYO1G
chr7	44924511	44926743	MYO1G
chr7	44924896	44927377	MYO1G
chr7	44929673	44932387	MYO1G
chr7	44938876	44941434	CCM2
chr7	44938876	44941434	MYO1G
chr7	44947670	44950202	TBRG4
chr7	44965579	44968129	MYO1G
chr7	44975946	44979305	MYO1G
chr7	44979611	44982635	ZMIZ2
chr7	44980704	44983224	MYO1G
chr7	44981590	44984342	MYO1G
chr7	44981590	44984342	PPIA
chr7	44988911	44991474	MYO1G
chr7	45006165	45008992	MYO1G
chr7	45016708	45020008	TBRG4
chr7	45018107	45020353	PURB
chr7	45027106	45029483	PGAM2
chr7	45038657	45042199	CCM2
chr7	45057999	45060207	TBRG4
chr7	45064579	45067168	NPC1L1
chr7	45065787	45068858	CCM2
chr7	45085207	45088087	MYO1G
chr7	45095998	45098865	CCM2
chr7	45119815	45122813	CCM2
chr7	45149787	45152205	MYO1G
chr7	45149787	45152205	H2AFV
chr7	45150205	45152925	PPIA
chr7	45154428	45156680	PURB
chr7	45197656	45200215	MYO1G
chr7	45230815	45233447	RAMP3
chr7	45262028	45266018	RAMP3
chr7	45266162	45268759	RAMP3
chr7	45286078	45288261	RAMP3
chr7	45286930	45289449	RAMP3
chr7	45290040	45292386	MYO1G
chr7	45292893	45295063	RAMP3
chr7	45293355	45295577	RAMP3
chr7	45293577	45296626	MYO1G
chr7	45308515	45310842	RAMP3
chr7	45311354	45315139	RAMP3
chr7	45314474	45316712	RAMP3
chr7	45490690	45493197	RAMP3
chr7	45497242	45500255	RAMP3
chr7	45640643	45643457	RAMP3
chr7	45710146	45712689	ADCY1
chr7	45733036	45735292	RAMP3
chr7	45747998	45750845	RAMP3
chr7	45748845	45753022	MYO1G
chr7	45897638	45899838	RAMP3
chr7	45924243	45926869	CCM2
chr7	45978637	45981806	RAMP3
chr7	46013689	46017426	ZNF581
chr7	46337699	46340005	IGFBP3
chr7	46386413	46389584	IGFBP3
chr7	46392551	46395371	IGFBP3
chr7	46395670	46398128	IGFBP3
chr7	46532211	46534688	IGFBP3
chr7	46588094	46590464	IGFBP3
chr7	46589452	46592201	IGFBP3
chr7	46812279	46815031	IGFBP3
chr7	46820881	46823242	IGFBP3
chr7	46877471	46880447	IGFBP3
chr7	46891696	46894322	IGFBP3
chr7	46937476	46939961	PURB
chr7	47107910	47110450	IGFBP3
chr7	47121048	47124195	IGFBP3
chr7	47125754	47128128	IGFBP3
chr7	47127644	47130374	IGFBP3
chr7	47132362	47136072	IGFBP3
chr7	47132362	47136072	IGFBP1
chr7	47134848	47137097	PIGP
chr7	47195032	47197866	IGFBP1
chr7	47222768	47225675	IGFBP3
chr7	47292185	47294466	ABCA13
chr7	47292466	47294906	IGFBP3
chr7	47295856	47298385	UPP1
chr7	47306813	47309167	IGFBP1
chr7	47313083	47315456	UPP1
chr7	47321438	47323792	TNS3
chr7	47331355	47333779	UPP1
chr7	47343415	47345975	TNS3
chr7	47374726	47376913	KCNC4
chr7	47379870	47382253	TNS3
chr7	47397694	47401503	UPP1
chr7	47400016	47402946	TNS3
chr7	47409022	47411972	UPP1
chr7	47425383	47427784	C7orf57
chr7	47433257	47436087	TNS3
chr7	47436605	47439075	UPP1
chr7	47439934	47442130	UPP1
chr7	47497108	47500526	UPP1
chr7	47514753	47518338	TNS3
chr7	47517604	47520622	TNS3
chr7	47526745	47529543	C7orf57
chr7	47619550	47622532	UPP1
chr7	47648247	47651120	C7orf65
chr7	47654909	47657109	POU5F1B
chr7	47679708	47682346	UPP1
chr7	47683463	47685999	UPP1
chr7	47703339	47706355	TNS3
chr7	47710974	47713405	TNS3
chr7	47736767	47740206	UPP1
chr7	47766067	47768513	UPP1
chr7	47766735	47769638	HUS1
chr7	47789339	47792019	PUS10
chr7	47801955	47804383	TNS3
chr7	47813970	47816382	UPP1
chr7	47814469	47817449	TNS3
chr7	47829572	47832442	C7orf65
chr7	47853900	47857351	TNS3
chr7	47860625	47862965	TNS3
chr7	47866239	47868588	TNS3
chr7	47870472	47872946	TNS3
chr7	47876150	47878800	C7orf57
chr7	47910604	47913665	TNS3
chr7	47934837	47937917	UPP1
chr7	47981694	47983860	PTPN9
chr7	47983444	47986230	ABCA13
chr7	47984256	47986856	UPP1
chr7	47988113	47990428	ABCA13
chr7	47990458	47992815	UPP1
chr7	47993454	47995651	ABCA13
chr7	48009149	48012817	C7orf57
chr7	48010817	48013164	UPP1
chr7	48011164	48013580	UPP1
chr7	48013703	48017010	UPP1
chr7	48015010	48017332	UPP1
chr7	48016889	48019230	UPP1
chr7	48018096	48020326	UPP1
chr7	48018096	48020326	UPP1
chr7	48018401	48021062	C7orf57
chr7	48020551	48022704	UPP1
chr7	48025559	48028156	UPP1
chr7	48026194	48029255	C7orf57
chr7	48027738	48029947	UPP1
chr7	48031107	48033526	UPP1
chr7	48032159	48035002	UPP1
chr7	48034178	48037052	UPP1
chr7	48034178	48037052	UPP1
chr7	48034178	48037052	C7orf57
chr7	48049285	48051638	UPP1
chr7	48064710	48068114	C7orf57
chr7	48064710	48068114	PKD1L1
chr7	48066114	48069237	UPP1
chr7	48071140	48073671	UPP1
chr7	48071140	48073671	HUS1
chr7	48086246	48088898	UPP1
chr7	48098051	48100675	UPP1
chr7	48105363	48107687	HUS1
chr7	48105847	48108249	C7orf57
chr7	48114483	48116941	TNS3
chr7	48123053	48126704	C7orf57
chr7	48126868	48129255	HUS1
chr7	48127437	48130988	HUS1
chr7	48143655	48146061	PKD1L1
chr7	48144131	48146789	PKD1L1
chr7	48154266	48156513	ABCA13
chr7	48165670	48168737	HUS1
chr7	48167220	48169851	UPP1
chr7	48190678	48193147	HUS1
chr7	48203574	48206653	HUS1
chr7	48254555	48257800	C7orf57
chr7	48267308	48269941	PKD1L1
chr7	48301720	48305047	PKD1L1
chr7	48318005	48320510	C7orf57
chr7	48324962	48327322	UPP1
chr7	48337728	48340515	IKZF1
chr7	48593798	48596225	HUS1
chr7	48860260	48862602	CRYBA2
chr7	49577166	49579567	SLC15A2
chr7	50172280	50174597	FIGNL1
chr7	50235686	50238275	FIGNL1
chr7	50350138	50354079	DDC
chr7	50470681	50473219	DDC
chr7	50486590	50489006	GRB10
chr7	50491131	50493739	IKZF1
chr7	50508482	50510696	LCE1A
chr7	50516033	50519519	GRB10
chr7	50523236	50525900	GRB10
chr7	50533968	50536319	GRB10
chr7	50601246	50603674	IKZF1
chr7	50666449	50669182	FIGNL1
chr7	50710189	50712723	GRB10
chr7	50713929	50716644	FIGNL1
chr7	50719575	50722521	FIGNL1
chr7	50747657	50750687	DDC
chr7	50762790	50766279	FIGNL1
chr7	50811010	50814106	FIGNL1
chr7	50827686	50830492	FIGNL1
chr7	50834007	50837372	DDC
chr7	50843014	50845523	FIGNL1
chr7	50845225	50848903	FIGNL1
chr7	50913064	50915565	FIGNL1
chr7	51002011	51004565	DDC
chr7	51003507	51005993	FIGNL1
chr7	51009533	51011866	CLDN14
chr7	51020502	51023428	IKZF1
chr7	51047186	51050405	DDC
chr7	51089771	51092418	GRB10
chr7	51092601	51095295	GRB10
chr7	51125021	51128143	FIGNL1
chr7	51131374	51134684	FIGNL1
chr7	51138797	51141091	PCDHB2
chr7	51156163	51158444	IKZF1
chr7	51199675	51202085	DDC
chr7	51205641	51208785	FIGNL1
chr7	51207546	51209700	FIGNL1
chr7	51208073	51210803	FIGNL1
chr7	51213614	51216511	FIGNL1
chr7	51218714	51221598	FIGNL1
chr7	51222645	51225224	FIGNL1
chr7	51227985	51231173	GRB10
chr7	51230092	51233054	FIGNL1
chr7	51516890	51519113	GRB10
chr7	51704577	51707862	TMEM50B
chr7	52650449	52652732	CD14
chr7	52880055	52882278	STARD4
chr7	53995302	53997901	MRPS17
chr7	54237067	54240159	VSTM2A
chr7	54815245	54818739	VOPP1
chr7	54819759	54823242	CHCHD2
chr7	54826116	54828588	GBAS
chr7	54831251	54833587	LANCL2
chr7	54845778	54848292	LANCL2
chr7	54877452	54879777	VOPP1
chr7	54910236	54913297	LANCL2
chr7	54923311	54926430	LANCL2
chr7	54955959	54958270	ETV4
chr7	55085204	55087641	CHCHD2
chr7	55099271	55102767	CHCHD2
chr7	55125234	55127600	LANCL2
chr7	55145473	55148603	PHKG1
chr7	55148862	55151445	PES1
chr7	55150338	55152635	VOPP1
chr7	55191359	55193906	CHCHD2
chr7	55250075	55252751	KDM6A
chr7	55307580	55310053	VOPP1
chr7	55323178	55325492	SEC61G
chr7	55324734	55328791	SEC61G
chr7	55329144	55332051	VOPP1
chr7	55329144	55332051	SEC61G
chr7	55329144	55332051	SEC61G
chr7	55330099	55332695	VOPP1
chr7	55331085	55333268	CHCHD2
chr7	55335859	55338189	SEC61G
chr7	55343269	55345777	SEC61G
chr7	55351976	55354817	VOPP1
chr7	55367851	55370111	GBAS
chr7	55374540	55377539	LANCL2
chr7	55392137	55394590	GBAS
chr7	55418606	55420836	VOPP1
chr7	55438761	55442087	VOPP1
chr7	55464759	55467176	VOPP1
chr7	55476705	55480679	SEC61G
chr7	55482546	55484743	ACAN
chr7	55487446	55490663	PRR5L
chr7	55492904	55498298	SEC61G
chr7	55510743	55512913	CHCHD2
chr7	55527397	55529779	VSTM2A
chr7	55550817	55553099	SEC61G
chr7	55561408	55563983	GBAS
chr7	55591975	55594278	ZNF713
chr7	55593083	55595290	VOPP1
chr7	55603788	55606712	GBAS
chr7	55613182	55615554	CHCHD2
chr7	55613554	55615888	VOPP1
chr7	55651863	55654516	MRPS17
chr7	55655392	55658591	MRPS17
chr7	55658609	55661033	GBAS
chr7	55688491	55691032	GBAS
chr7	55694926	55697541	CHCHD2
chr7	55702464	55704711	CHCHD2
chr7	55707060	55709558	GBAS
chr7	55707811	55711249	GBAS
chr7	55709249	55711632	MRPS17
chr7	55711169	55713602	GBAS
chr7	55714597	55717147	CHCHD2
chr7	55723561	55726450	CHCHD2
chr7	55768576	55770956	CHCHD2
chr7	55836964	55839301	CHCHD2
chr7	55850892	55853793	MRPS17
chr7	55856444	55858828	ZNF713
chr7	55903912	55906340	CHCHD2
chr7	55932421	55934591	CHCHD2
chr7	55953738	55956138	CHCHD2
chr7	55964524	55967257	CHCHD2
chr7	55969463	55972139	CHCHD2
chr7	55980116	55982581	VOPP1
chr7	56003460	56006548	CHCHD2
chr7	56008573	56011018	CHCHD2
chr7	56024115	56026816	CHCHD2
chr7	56024816	56027682	CHCHD2
chr7	56031082	56033975	CHCHD2
chr7	56031082	56033975	CHCHD2
chr7	56031082	56033975	VOPP1
chr7	56039357	56041750	CHCHD2
chr7	56040694	56043318	CHCHD2
chr7	56044889	56047177	CHCHD2
chr7	56047194	56049974	MRPS17
chr7	56060506	56064440	CHCHD2
chr7	56073193	56075587	PHKG1
chr7	56159847	56162038	MRPS17
chr7	56166610	56169258	MRPS17
chr7	56169651	56172610	MRPS17
chr7	56172245	56175340	GBAS
chr7	56173340	56175683	GBAS
chr7	56270646	56272985	CHCHD2
chr7	56632671	56634977	ZNF471
chr7	56677702	56679866	GBAS
chr7	56789163	56792296	CHCHD2
chr7	62203547	62207107	GTF3C6
chr7	62355173	62360246	ZNF727
chr7	62619496	62621777	ZNF727
chr7	63381798	63385149	ZNF138
chr7	63414203	63416569	ZNF727
chr7	63434289	63436615	ZNF736
chr7	63439475	63442298	ZNF727
chr7	63444183	63448000	ZNF727
chr7	63497020	63499340	ZNF736
chr7	63514747	63517267	ZNF736
chr7	63780433	63783023	ZNF107
chr7	63985869	63988392	ZNF736
chr7	63997381	64000138	ZNF107
chr7	63998285	64001054	ZNF107
chr7	64000945	64003821	ZNF117
chr7	64015037	64017876	ZNF138
chr7	64020141	64022841	ZNF107
chr7	64128948	64131621	ZNF680
chr7	64134338	64136858	ZNF138
chr7	64142941	64145282	ZNF736
chr7	64181545	64183860	ZNF680
chr7	64259919	64262511	ZNF736
chr7	64260647	64263408	ZNF736
chr7	64310213	64312604	ZNF736
chr7	64312856	64315332	ZNF736
chr7	64361105	64363378	ZNF138
chr7	64368072	64370351	ZNF92
chr7	64376758	64379179	ZNF92
chr7	64410998	64413726	ZNF92
chr7	64417268	64419644	ERV3-1
chr7	64441259	64443706	ZNF92
chr7	64447637	64450368	ZNF273
chr7	64454540	64456715	ZNF138
chr7	64456318	64458581	ZNF138
chr7	64731152	64733682	ZNF92
chr7	64813175	64815560	ZNF727
chr7	64836546	64839147	ZNF138
chr7	64923802	64926404	ZNF92
chr7	65204262	65206512	GUSB
chr7	65205509	65208059	HMOX1
chr7	65260721	65263272	GUSB
chr7	65414709	65417339	VKORC1L1
chr7	65417297	65419658	VKORC1L1
chr7	65421968	65424289	GUSB
chr7	65522076	65524889	TPST1
chr7	65539255	65543362	TPST1
chr7	65545343	65547678	RABGEF1
chr7	65601728	65604164	TPST1
chr7	65610318	65612880	TPST1
chr7	65613287	65615531	TPST1
chr7	65614640	65617333	TPST1
chr7	65615998	65618952	TPST1
chr7	65634419	65637018	TPST1
chr7	65645303	65647683	TPST1
chr7	65648732	65651030	TPST1
chr7	65651052	65653361	TPST1
chr7	65651767	65654302	TPST1
chr7	65662068	65664343	RABGEF1
chr7	65702995	65705206	MARK4
chr7	65703206	65705636	TPST1
chr7	65725690	65728511	RABGEF1
chr7	65725690	65728511	TPST1
chr7	65727285	65730071	TPST1
chr7	65739628	65742019	RABGEF1
chr7	65741589	65743863	TPST1
chr7	65745830	65748121	TPST1
chr7	65749701	65752506	TPST1
chr7	65760970	65763543	TPST1
chr7	65761608	65764113	TPST1
chr7	65783439	65785773	RABGEF1
chr7	65783439	65785773	TPST1
chr7	65783773	65786002	TPST1
chr7	65785370	65788071	TPST1
chr7	65790172	65793486	TPST1
chr7	65805504	65808740	TPST1
chr7	65814616	65817125	TPST1
chr7	65817367	65820393	TPST1
chr7	65839416	65841788	TPST1
chr7	65966286	65968614	TPST1
chr7	65999335	66001494	TPST1
chr7	66018976	66021330	FLCN
chr7	66031274	66033939	RABGEF1
chr7	66034721	66037605	RABGEF1
chr7	66055748	66058437	TMEM248
chr7	66084323	66086808	RABGEF1
chr7	66090013	66092513	RABGEF1
chr7	66091563	66093739	GUSB
chr7	66118410	66121105	TMEM248
chr7	66141103	66143526	TMEM248
chr7	66203600	66205983	RABGEF1
chr7	66211161	66214088	RABGEF1
chr7	66215849	66218257	TMEM248
chr7	66233024	66235468	RABGEF1
chr7	66234709	66237189	TMEM248
chr7	66259498	66261902	TMEM248
chr7	66259498	66261902	RABGEF1
chr7	66333136	66335381	RABGEF1
chr7	66364805	66367636	TMEM248
chr7	66387891	66390346	KCTD7
chr7	66405031	66407493	RABGEF1
chr7	66407458	66409691	TPST1
chr7	66409849	66412341	PYCR1
chr7	66420564	66422900	TPST1
chr7	66426840	66429269	TMEM248
chr7	66819667	66822106	DCAF15
chr7	67189462	67191932	ZNF92
chr7	68333401	68335629	SLC39A12
chr7	68812979	68815393	AUTS2
chr7	69193792	69196352	AUTS2
chr7	69221494	69224024	AUTS2
chr7	69303614	69307372	AUTS2
chr7	69312083	69315119	AUTS2
chr7	69332768	69335031	MEF2C
chr7	69497450	69500014	AUTS2
chr7	70074223	70077007	OR2Z1
chr7	70160563	70163086	AUTS2
chr7	70832820	70835012	DRGX
chr7	71086890	71089466	CALN1
chr7	71386946	71389954	CALN1
chr7	71403706	71406134	CALN1
chr7	71599073	71601298	CALN1
chr7	71661830	71664353	CALN1
chr7	71661830	71664353	CALN1
chr7	71680967	71683763	CALN1
chr7	71696683	71699161	CALN1
chr7	71707696	71710273	XIRP1
chr7	71790492	71793425	CALN1
chr7	72034574	72037399	CALN1
chr7	72902164	72904532	STX1A
chr7	72907120	72909414	WBSCR27
chr7	72919119	72921605	ABHD11
chr7	72919119	72921605	WBSCR22
chr7	72932334	72935314	WBSCR22
chr7	72957261	72959433	ABHD11
chr7	72978995	72981569	STX1A
chr7	72985902	72988600	STX1A
chr7	72997072	72999271	STX1A
chr7	72997072	72999271	ATP5D
chr7	72997948	73000318	ELN
chr7	73000120	73002499	STX1A
chr7	73000499	73005276	STX1A
chr7	73008414	73010630	CLDN4
chr7	73009667	73012187	WBSCR22
chr7	73018802	73021073	STX1A
chr7	73019073	73021490	STX1A
chr7	73019604	73022377	STX1A
chr7	73021863	73024260	STX1A
chr7	73024043	73026217	STX1A
chr7	73026374	73028604	ABHD11
chr7	73026374	73028604	STX1A
chr7	73027243	73029498	WBSCR22
chr7	73027498	73029901	STX1A
chr7	73030129	73032409	STX1A
chr7	73030798	73032951	ABHD11
chr7	73036632	73038951	ABHD11
chr7	73036951	73039397	STX1A
chr7	73038606	73041042	STX1A
chr7	73039397	73041736	STX1A
chr7	73041261	73043473	ABHD11
chr7	73041597	73043929	ABHD11
chr7	73042608	73044966	STX1A
chr7	73042966	73045188	ABHD11
chr7	73046975	73049435	DHX8
chr7	73048669	73051516	ELN
chr7	73052191	73054885	STX1A
chr7	73054408	73056648	STX1A
chr7	73055924	73058621	STX1A
chr7	73058549	73061217	CLDN4
chr7	73061322	73065258	ABHD11
chr7	73063791	73066523	STX1A
chr7	73068068	73070402	ELN
chr7	73073043	73075332	WBSCR27
chr7	73076412	73078631	STX1A
chr7	73092223	73094621	STX1A
chr7	73106667	73110174	WBSCR22
chr7	73118657	73122862	STX1A
chr7	73124051	73126575	WBSCR28
chr7	73125238	73127393	WBSCR22
chr7	73126340	73129011	WBSCR22
chr7	73143339	73145868	WBSCR28
chr7	73146145	73148407	WBSCR27
chr7	73149366	73151633	WBSCR28
chr7	73151807	73154700	WBSCR28
chr7	73151807	73154700	CLDN4
chr7	73156863	73159025	WBSCR22
chr7	73159339	73161659	ELN
chr7	73159659	73162242	ELN
chr7	73174083	73176402	ABHD11
chr7	73213930	73216708	STX1A
chr7	73214924	73218525	ELN
chr7	73214924	73218525	WBSCR27
chr7	73216525	73218767	ELN
chr7	73217527	73219683	BIRC6
chr7	73219857	73222752	ABHD11
chr7	73223736	73226426	STX1A
chr7	73236303	73239137	STX1A
chr7	73242586	73244936	ABHD11
chr7	73252726	73255621	CLDN4
chr7	73254633	73256866	CLDN4
chr7	73257356	73260114	CLDN4
chr7	73261136	73264410	STX1A
chr7	73263392	73265666	ABHD11
chr7	73263666	73265944	WBSCR22
chr7	73272781	73275093	STX1A
chr7	73282261	73285042	ELN
chr7	73282261	73285042	ELN
chr7	73283070	73285669	ELN
chr7	73283070	73285669	ABHD11
chr7	73285544	73287939	ELN
chr7	73286010	73288464	ELN
chr7	73287032	73289503	LAT2
chr7	73287032	73289503	ELN
chr7	73289515	73292095	ABHD11
chr7	73292996	73295375	CLDN4
chr7	73293375	73295848	WBSCR28
chr7	73294195	73296432	ABHD11
chr7	73300264	73302534	RFC2
chr7	73306072	73308620	ELN
chr7	73307232	73309810	GTF2I
chr7	73309742	73311969	CLIP2
chr7	73312904	73315608	ELN
chr7	73313608	73316258	RFC2
chr7	73373553	73377087	CLDN4
chr7	73389527	73391710	ABHD11
chr7	73401449	73404053	CLIP2
chr7	73408806	73411032	CLDN4
chr7	73416067	73418716	ABHD11
chr7	73418044	73420641	ELN
chr7	73425205	73427866	CLIP2
chr7	73427226	73429803	ABHD11
chr7	73429510	73431888	CLDN4
chr7	73435347	73437699	STX1A
chr7	73435813	73438281	WBSCR28
chr7	73436848	73439166	CLDN4
chr7	73439815	73442510	WBSCR28
chr7	73440809	73443901	LAT2
chr7	73440809	73443901	EIF4H
chr7	73442085	73444468	CLIP2
chr7	73442085	73444468	WBSCR28
chr7	73443417	73445966	RFC2
chr7	73444420	73446743	CLDN4
chr7	73447361	73449818	GTF2IRD1
chr7	73455308	73457709	ITPRIP
chr7	73456703	73459787	RFC2
chr7	73462442	73466045	STX1A
chr7	73479958	73482392	CLIP2
chr7	73479958	73482392	LAT2
chr7	73480834	73483841	WBSCR28
chr7	73483390	73485575	EIF4H
chr7	73488659	73490839	CLIP2
chr7	73491011	73493511	CLIP2
chr7	73501343	73503775	LAT2
chr7	73508079	73510333	CLIP2
chr7	73508333	73510840	ELN
chr7	73512837	73515123	EIF4H
chr7	73514305	73517737	EIF4H
chr7	73519262	73521867	EIF4H
chr7	73568070	73570381	WBSCR27
chr7	73612733	73615238	ELN
chr7	73617155	73620002	ELN
chr7	73621996	73624917	RFC2
chr7	73625025	73627337	CLIP2
chr7	73628205	73630552	RFC2
chr7	73645248	73647973	RFC2
chr7	73648750	73651350	RFC2
chr7	73650731	73653072	RFC2
chr7	73655558	73657721	CLIP2
chr7	73657549	73660074	ELN
chr7	73660015	73662413	LAT2
chr7	73667431	73670001	CLIP2
chr7	73667431	73670001	LAT2
chr7	73668001	73670465	LAT2
chr7	73676176	73678499	RFC2
chr7	73680940	73683522	CLIP2
chr7	73685704	73687977	CLIP2
chr7	73689007	73691386	RNPEP
chr7	73694269	73696509	RFC2
chr7	73701535	73703954	RFC2
chr7	73702260	73704912	RFC2
chr7	73704867	73707242	WBSCR28
chr7	73707485	73709797	RFC2
chr7	73730313	73732786	RFC2
chr7	73732057	73734619	RFC2
chr7	73734142	73736335	RFC2
chr7	73734468	73736863	CLIP2
chr7	73766819	73769720	CLIP2
chr7	73766819	73769720	CLIP2
chr7	73776570	73778827	RFC2
chr7	73779110	73781744	CLIP2
chr7	73779744	73781983	LAT2
chr7	73779744	73781983	LAT2
chr7	73781798	73784457	ELN
chr7	73784525	73786703	LAT2
chr7	73785660	73787877	RFC2
chr7	73787723	73790186	CLIP2
chr7	73796361	73798513	LAT2
chr7	73801144	73803436	LAT2
chr7	73802076	73804711	CLIP2
chr7	73804718	73806926	LAT2
chr7	73807818	73810860	LAT2
chr7	73814539	73817172	CLIP2
chr7	73814539	73817172	LAT2
chr7	73830753	73833747	RFC2
chr7	73831747	73834644	LAT2
chr7	73882366	73884981	RFC2
chr7	73885100	73887772	GTF2I
chr7	73885100	73887772	CLIP2
chr7	73890134	73892426	CLIP2
chr7	73891269	73893849	RFC2
chr7	73899028	73901207	CLIP2
chr7	73900431	73902827	GTF2IRD1
chr7	73932306	73934486	RFC2
chr7	73939608	73942217	GTF2IRD1
chr7	73946015	73948703	GTF2IRD1
chr7	73987893	73990195	LAT2
chr7	73996201	73998543	LUC7L
chr7	74085348	74087815	GTF2I
chr7	75164840	75167040	POR
chr7	75171493	75173734	HIP1
chr7	75174020	75176435	HIP1
chr7	75177168	75179507	WBSCR16
chr7	75203542	75206612	HIP1
chr7	75219589	75221947	HIP1
chr7	75225449	75227969	HIP1
chr7	75227262	75229933	HIP1
chr7	75232142	75234768	HIP1
chr7	75241735	75244471	HIP1
chr7	75249920	75252104	HIP1
chr7	75265735	75268680	HIP1
chr7	75350196	75352398	HIP1
chr7	75376776	75379204	HIP1
chr7	75403488	75405678	CEMP1
chr7	75417501	75420113	TMEM120A
chr7	75422876	75425365	STYXL1
chr7	75431563	75434315	RHBDD2
chr7	75436472	75438699	HIP1
chr7	75442835	75445123	STYXL1
chr7	75459621	75461863	TMEM120A
chr7	75478538	75481092	HIP1
chr7	75478538	75481092	PLSCR2
chr7	75480868	75483402	RHBDD2
chr7	75492208	75494502	STYXL1
chr7	75507598	75510346	TMEM120A
chr7	75507598	75510346	POR
chr7	75513383	75515957	STYXL1
chr7	75522071	75524406	MDH2
chr7	75532663	75534820	TMEM120A
chr7	75534245	75536824	HIP1
chr7	75540676	75542926	TMEM120A
chr7	75542252	75544734	STYXL1
chr7	75543145	75545708	RHBDD2
chr7	75556525	75559451	HIP1
chr7	75559244	75561925	STYXL1
chr7	75562609	75565364	POR
chr7	75566051	75568437	RHBDD2
chr7	75568643	75570879	MDH2
chr7	75576291	75579415	RHBDD2
chr7	75582313	75584921	MDH2
chr7	75586538	75589232	RHBDD2
chr7	75593119	75595585	POR
chr7	75597914	75600689	RHBDD2
chr7	75622834	75625897	RHBDD2
chr7	75624327	75626784	MDH2
chr7	75635818	75638015	RHBDD2
chr7	75642203	75644360	HIP1
chr7	75652854	75655045	HIP1
chr7	75653218	75655438	REEP6
chr7	75669653	75672139	RHBDD2
chr7	75681692	75684085	RHBDD2
chr7	75688411	75692060	TMEM120A
chr7	75691979	75694635	MDH2
chr7	75691979	75694635	STYXL1
chr7	75852462	75854886	YWHAG
chr7	75871136	75873356	SSC4D
chr7	75871410	75873962	STYXL1
chr7	75923728	75926354	MDH2
chr7	75925826	75928274	MDH2
chr7	75928246	75930533	YWHAG
chr7	75938967	75941388	ZP3
chr7	75945124	75947975	ZP3
chr7	75951027	75953617	YWHAG
chr7	75955477	75958945	ZP3
chr7	75955477	75958945	ZP3
chr7	75968520	75970828	YWHAG
chr7	75969914	75972589	ZP3
chr7	75971613	75974326	YWHAG
chr7	76007966	76010656	SSC4D
chr7	76052015	76054441	ZP3
chr7	76057237	76059487	ZP3
chr7	76135372	76137769	ZP3
chr7	76811062	76813562	FGL2
chr7	76831533	76834278	FGL2
chr7	76845409	76849019	FGL2
chr7	76850143	76852823	FGL2
chr7	76860645	76862990	FGL2
chr7	76880487	76883365	FGL2
chr7	76881797	76884156	FGL2
chr7	76893616	76896491	FGL2
chr7	76897236	76899857	FGL2
chr7	76900767	76903417	FGL2
chr7	76904171	76906721	FGL2
chr7	76909521	76911953	PTPN12
chr7	76910753	76912988	FGL2
chr7	76913868	76916901	FGL2
chr7	76923823	76926447	FGL2
chr7	76957100	76960140	FGL2
chr7	76966268	76969629	PTPN12
chr7	76998852	77001319	FGL2
chr7	77014805	77017762	FGL2
chr7	77019574	77021917	FGL2
chr7	77031618	77033917	FGL2
chr7	77043238	77045781	FGL2
chr7	77046729	77048955	PHTF2
chr7	77052497	77054782	FGL2
chr7	77077996	77080925	PTPN12
chr7	77088778	77091176	RSBN1L
chr7	77089584	77093155	PTPN12
chr7	77092422	77094638	MFAP4
chr7	77128355	77130840	FGL2
chr7	77165878	77168391	PHTF2
chr7	77165878	77168391	SSC4D
chr7	77213859	77216617	FGL2
chr7	77254691	77257446	ZP3
chr7	77281995	77286207	TMEM60
chr7	77285812	77288122	PHTF2
chr7	77288527	77290751	TMEM60
chr7	77306089	77308486	PHTF2
chr7	77312202	77316049	ZP3
chr7	77320099	77323036	TMEM60
chr7	77327407	77329908	TMEM60
chr7	77335687	77338337	RSBN1L
chr7	77365215	77367917	RSBN1L
chr7	77383175	77385358	RSBN1L
chr7	77387594	77389969	RSBN1L
chr7	77389191	77392230	PHTF2
chr7	77396685	77399076	PTPN12
chr7	77404593	77407668	TMEM60
chr7	77411698	77414208	PTPN12
chr7	77412250	77414416	RSBN1L
chr7	77466259	77468938	PHTF2
chr7	77469807	77472286	PTPN12
chr7	77482440	77486776	PHTF2
chr7	77485435	77487938	TMEM60
chr7	77486769	77489505	PHTF2
chr7	77508758	77511210	TMEM60
chr7	77509210	77511709	PHTF2
chr7	77510572	77513188	PHTF2
chr7	77510572	77513188	RSBN1L
chr7	77523696	77526086	TMEM60
chr7	77524940	77528061	PHTF2
chr7	77530829	77533541	TMEM60
chr7	77531577	77534428	TMEM60
chr7	77541481	77543877	ATP8B2
chr7	77545484	77547964	PHTF2
chr7	77545964	77549122	PHTF2
chr7	77547141	77550237	TMEM60
chr7	77559856	77562750	PHTF2
chr7	78269613	78271869	PPP6R3
chr7	78362530	78365079	SIRPB2
chr7	78768468	78771062	RSBN1L
chr7	78830851	78833396	PHTF2
chr7	78911319	78913868	MAGI2
chr7	78923292	78926157	MAGI2
chr7	78924688	78926964	MAGI2
chr7	79076511	79079340	GNAI1
chr7	79123043	79125475	GNAI1
chr7	79211662	79214825	MAGI2
chr7	79228422	79231448	MAGI2
chr7	79237606	79241251	MAGI2
chr7	79260765	79264528	MAGI2
chr7	79281215	79283405	GNAT3
chr7	79376790	79380839	SCO1
chr7	79441089	79443586	MAGI2
chr7	79448009	79450325	MAGI2
chr7	79453137	79456188	MAGI2
chr7	79454188	79456647	MAGI2
chr7	79491770	79494402	CD36
chr7	79583281	79587642	EVI5L
chr7	79617479	79620740	PLXNB2
chr7	79642840	79645029	MAGI2
chr7	79644500	79646938	MAGI2
chr7	79663892	79666733	MAGI2
chr7	79687257	79689806	GNAT3
chr7	79776026	79778714	CD36
chr7	79776026	79778714	GNAT3
chr7	79856096	79859302	GNAI1
chr7	79889922	79892619	GNAI1
chr7	79901574	79906668	CD36
chr7	79905486	79908264	GNAI1
chr7	79946354	79948791	CD36
chr7	79972829	79976292	GNAI1
chr7	79986658	79989514	GNAI1
chr7	80030124	80032833	GNAI1
chr7	80039486	80042290	GNAI1
chr7	80061201	80065279	GNAI1
chr7	80063379	80066254	CD36
chr7	80091035	80093577	CD36
chr7	80095942	80098570	GNAI1
chr7	80099674	80102908	CD36
chr7	80102559	80105108	CD36
chr7	80105989	80109218	CD36
chr7	80242088	80246362	CD36
chr7	80253865	80256343	GNAT3
chr7	80291177	80293344	GNAI1
chr7	80294550	80297378	GNAI1
chr7	80303626	80305778	GNAI1
chr7	80316632	80318930	GNAI1
chr7	80364331	80367102	GNAI1
chr7	80382721	80385157	SEMA3C
chr7	80407203	80409353	SEMA3C
chr7	80416475	80419541	SEMA3C
chr7	80422171	80424899	SEMA3C
chr7	80425088	80428092	SEMA3C
chr7	80500360	80502896	CD36
chr7	80501068	80503318	GNAI1
chr7	80534398	80536826	CD36
chr7	80538228	80541324	GNAT3
chr7	80750029	80752721	SEMA3C
chr7	80793102	80797108	CD36
chr7	80824867	80827648	SEMA3C
chr7	80827333	80830489	SEMA3C
chr7	80882877	80885762	SEMA3C
chr7	80882877	80885762	GNAT3
chr7	80913202	80916055	SEMA3C
chr7	80919851	80922916	SEMA3C
chr7	80929284	80932129	SEMA3C
chr7	80943939	80946452	SEMA3C
chr7	81076552	81079350	SEMA3C
chr7	81090803	81093417	SEMA3C
chr7	81127357	81130292	HGF
chr7	81129152	81132532	HGF
chr7	81140490	81143556	HGF
chr7	81147954	81150875	HGF
chr7	81150920	81153534	HGF
chr7	81158092	81160278	HGF
chr7	81158539	81161151	HGF
chr7	81170283	81173405	HGF
chr7	81187277	81189714	HGF
chr7	81188956	81191582	HGF
chr7	81230050	81232920	HGF
chr7	81237264	81240255	HGF
chr7	81466140	81468831	HGF
chr7	81566654	81568888	HGF
chr7	81569248	81571955	HGF
chr7	81589952	81592559	HGF
chr7	81596639	81599620	HGF
chr7	81599637	81602195	HGF
chr7	81627477	81630353	HGF
chr7	81705796	81708018	HGF
chr7	81712658	81715386	MLF2
chr7	82377050	82381099	PCLO
chr7	82408186	82410927	SNTB1
chr7	82427556	82429975	PCLO
chr7	82453698	82456295	PCLO
chr7	82482308	82485110	PCLO
chr7	82487801	82490284	PCLO
chr7	82509240	82511705	PCLO
chr7	82527251	82530593	PCLO
chr7	82909497	82912163	SEMA3E
chr7	82937411	82940004	SEMA3E
chr7	83025582	83028539	SEMA3E
chr7	83031709	83034159	SEMA3E
chr7	83032334	83035624	SEMA3E
chr7	83033806	83037113	SEMA3E
chr7	83035113	83037989	SEMA3E
chr7	83036010	83038748	SEMA3E
chr7	83044461	83048134	SEMA3E
chr7	83055899	83058411	SEMA3E
chr7	83065619	83069535	SEMA3E
chr7	83070631	83073977	PCLO
chr7	83105379	83107701	SEMA3E
chr7	83112182	83115128	SEMA3E
chr7	83152984	83155230	SEMA3E
chr7	83211615	83214687	PCLO
chr7	83311947	83314459	ADM
chr7	83408898	83411348	SEMA3E
chr7	83625263	83629179	C10orf88
chr7	83706087	83708788	ERAP1
chr7	85537128	85539286	CLEC9A
chr7	85555972	85558710	KIAA1324L
chr7	86448163	86450654	ABCB4
chr7	86533089	86535707	SLC25A40
chr7	86534621	86537017	DMTF1
chr7	86537606	86540442	DMTF1
chr7	86539659	86542252	DMTF1
chr7	86542462	86545480	DMTF1
chr7	86543480	86545967	DMTF1
chr7	86543967	86546367	TMEM243
chr7	86543967	86546367	DMTF1
chr7	86544476	86547193	DMTF1
chr7	86549333	86551684	DMTF1
chr7	86555184	86557821	DMTF1
chr7	86558153	86560749	DMTF1
chr7	86558934	86561425	TMEM243
chr7	86560269	86563804	KIAA1324L
chr7	86562217	86564968	DMTF1
chr7	86564406	86567186	ZNF804B
chr7	86566521	86569600	TMEM243
chr7	86569949	86572408	DMTF1
chr7	86569949	86572408	DMTF1
chr7	86570408	86573163	DMTF1
chr7	86596944	86600301	KIAA1324L
chr7	86659330	86661725	TMEM243
chr7	86703073	86706180	KIAA1324L
chr7	86711162	86713940	KIAA1324L
chr7	86735403	86737755	KIAA1324L
chr7	86746990	86749879	KIAA1324L
chr7	86757773	86759937	KIAA1324L
chr7	86765701	86768325	KIAA1324L
chr7	86779782	86782385	TMEM243
chr7	86783082	86787242	TMEM243
chr7	86791049	86793916	SLC25A40
chr7	86799440	86802494	TMEM243
chr7	86842560	86845141	DMTF1
chr7	86847229	86850759	DMTF1
chr7	86931831	86934429	ABCB4
chr7	86941693	86944454	TMEM243
chr7	86945394	86948140	SLC25A40
chr7	86955434	86958171	ABCB4
chr7	86968468	86971007	ABCB4
chr7	86975807	86978943	DMTF1
chr7	86977151	86979581	SLC25A40
chr7	86979850	86982283	ABCB4
chr7	86981703	86984074	DMTF1
chr7	86995174	86997592	DMTF1
chr7	86995592	86998266	ADAM22
chr7	87034058	87036245	SLC25A40
chr7	87040853	87043502	TMEM243
chr7	87040853	87043502	DMTF1
chr7	87043999	87047246	TMEM243
chr7	87045246	87049416	SLC25A40
chr7	87054514	87057219	SLC25A40
chr7	87112152	87114958	SLC25A40
chr7	87200115	87203047	TMEM243
chr7	87217214	87219878	SLC25A40
chr7	87223918	87227849	SLC25A40
chr7	87239635	87242771	ABCB4
chr7	87322768	87325536	SLC25A40
chr7	87341804	87344482	TMEM243
chr7	87406264	87408670	ADAM22
chr7	87436283	87439011	SLC25A40
chr7	87471094	87473270	DMTF1
chr7	87474217	87476686	ABCB4
chr7	87501645	87503984	SIRT7
chr7	87521798	87524130	ABCB4
chr7	87532307	87534831	DMTF1
chr7	87718409	87720989	SLC25A40
chr7	87742840	87745655	SLC25A40
chr7	87745117	87747604	SLC25A40
chr7	87756980	87759730	ADAM22
chr7	87758206	87760533	SLC25A40
chr7	87852845	87855526	TMEM243
chr7	87955900	87959027	SLC25A40
chr7	88193811	88196956	ZNF804B
chr7	88270583	88272959	SLC25A40
chr7	88570533	88572940	ZNF804B
chr7	88700874	88703810	GTPBP10
chr7	88871123	88874179	GTPBP10
chr7	89375356	89378472	CLDN12
chr7	89631447	89634015	CFAP69
chr7	89681709	89684409	PDE1B
chr7	89684243	89686861	AKAP9
chr7	89791327	89794138	CFAP69
chr7	89792138	89794297	CFAP69
chr7	89802364	89804718	CFAP69
chr7	89803362	89805705	CFAP69
chr7	89828993	89831397	CLDN12
chr7	89857752	89860647	CDK14
chr7	89883704	89886069	CDK14
chr7	89899791	89902163	STEAP2
chr7	89904749	89907093	STEAP2
chr7	89928426	89930783	STEAP2
chr7	90010196	90012799	CLDN12
chr7	90035976	90038744	GTPBP10
chr7	90073751	90075963	CDK14
chr7	90100454	90103117	STEAP2
chr7	90111548	90115246	GTPBP10
chr7	90114660	90117490	HOXC5
chr7	90184620	90187139	CFAP69
chr7	90209387	90212112	GTPBP10
chr7	90227626	90229972	CDK14
chr7	90250812	90253162	GTPBP10
chr7	90253840	90256406	CFAP69
chr7	90276239	90278834	CFAP69
chr7	90345275	90348781	CDK14
chr7	90364796	90367579	CDK14
chr7	90382248	90384658	CLDN12
chr7	90425382	90427571	CLDN12
chr7	90458824	90461149	CLDN12
chr7	90467851	90470647	CLDN12
chr7	90472184	90474938	CDK14
chr7	90484771	90487370	CDK14
chr7	90492295	90495017	CDK14
chr7	90522872	90525143	CDK14
chr7	90577755	90580455	CDK14
chr7	90601674	90603926	CDK14
chr7	90606455	90609166	CDK14
chr7	90609435	90612152	CDK14
chr7	90620329	90622980	CDK14
chr7	90623958	90628404	CDK14
chr7	90633004	90635381	CLDN12
chr7	90634879	90637203	CDK14
chr7	90646488	90648945	CDK14
chr7	90647805	90650275	GTPBP10
chr7	90648766	90651149	CDK14
chr7	90664396	90667350	CDK14
chr7	90679591	90682120	MTERF1
chr7	90709608	90712136	AKAP9
chr7	90710658	90713260	CDK14
chr7	90779211	90782059	CDK14
chr7	90789481	90793125	CLDN12
chr7	90796371	90799210	CDK14
chr7	90864971	90867410	CLDN12
chr7	90902331	90904678	CDK14
chr7	91010752	91013332	AKAP9
chr7	91169723	91172689	KRIT1
chr7	91455236	91458217	GTPBP10
chr7	91624768	91627827	LRRD1
chr7	91651471	91653678	NXN
chr7	91653331	91655951	GATAD1
chr7	91665967	91668320	KRIT1
chr7	91677285	91679702	GATAD1
chr7	91717072	91720715	GATAD1
chr7	91757041	91760885	GATAD1
chr7	91761090	91763344	KRIT1
chr7	91762565	91764990	KRIT1
chr7	91765406	91768137	RCAN1
chr7	91771624	91774719	LRRD1
chr7	91829666	91832610	PEX1
chr7	91830610	91833909	GATAD1
chr7	91833005	91835437	PEX1
chr7	91867051	91869588	GATAD1
chr7	91875113	91877530	GATAD1
chr7	91894817	91897056	GATAD1
chr7	91904390	91907170	KRIT1
chr7	91924833	91928180	KRIT1
chr7	91935255	91937841	KRIT1
chr7	91935841	91938191	STX10
chr7	91965751	91968258	KRIT1
chr7	91974683	91976872	KRIT1
chr7	91985483	91987825	STXBP4
chr7	91994848	91997349	KRIT1
chr7	91995794	91998246	KRIT1
chr7	92023252	92025923	KRIT1
chr7	92024091	92026388	KRIT1
chr7	92042984	92045626	GATAD1
chr7	92042984	92045626	LRRD1
chr7	92064263	92067064	KRIT1
chr7	92068523	92072038	KRIT1
chr7	92075377	92077791	FAM133B
chr7	92075791	92078124	MTERF1
chr7	92178717	92181715	FAM133B
chr7	92213917	92217675	PEX1
chr7	92217018	92219851	CDK6
chr7	92219187	92221694	SAMD9
chr7	92228111	92231234	CDK6
chr7	92250401	92252643	CDK6
chr7	92251369	92253584	SAMD9
chr7	92252073	92254585	CDK6
chr7	92252585	92255374	CDK6
chr7	92255040	92257813	CDK6
chr7	92264434	92266612	SAMD9
chr7	92266190	92269176	CDK6
chr7	92268359	92271294	CDK6
chr7	92290657	92293554	SAMD9
chr7	92306543	92308808	SAMD9
chr7	92312879	92315436	CDK6
chr7	92321050	92323643	CDK6
chr7	92321737	92324327	CDK6
chr7	92322327	92325257	CDK6
chr7	92323699	92326348	CDK6
chr7	92324551	92326765	SAMD9
chr7	92326281	92329535	CDK6
chr7	92327535	92330003	CDK6
chr7	92328003	92330644	CDK6
chr7	92342960	92346079	PEX1
chr7	92345232	92347456	CDK6
chr7	92349758	92352180	CDK6
chr7	92355338	92357994	CDK6
chr7	92356013	92359508	SAMD9
chr7	92360642	92363001	FAM133B
chr7	92373892	92377636	FAM133B
chr7	92390451	92392623	PEX1
chr7	92392516	92395690	FAM133B
chr7	92393690	92395979	SAMD9
chr7	92399755	92402151	CDK6
chr7	92411421	92414096	FAM133B
chr7	92416520	92418917	FAM133B
chr7	92416520	92418917	PEX1
chr7	92418759	92421588	PEX1
chr7	92429069	92431840	FAM133B
chr7	92457978	92460381	FAM133B
chr7	92464734	92467324	FAM133B
chr7	92465775	92468517	SAMD9
chr7	92469336	92472538	COL1A2
chr7	92470538	92473243	SAMD9
chr7	92475869	92479737	PEX1
chr7	92497043	92499447	CDK6
chr7	92507885	92511123	C4BPB
chr7	92563021	92565969	SAMD9
chr7	92581897	92584187	CDK6
chr7	92590569	92592822	CDK6
chr7	92615797	92618085	CDK6
chr7	92621527	92624461	CDK6
chr7	92623180	92625670	CDK6
chr7	92625031	92627386	CDK6
chr7	92645761	92648693	CDK6
chr7	92679228	92682019	PEX1
chr7	92680390	92683150	CDK6
chr7	92681956	92684277	FAM133B
chr7	92682473	92684930	CDK6
chr7	92683142	92685423	CDK6
chr7	92684181	92686738	CDK6
chr7	92684181	92686738	FAM133B
chr7	92687623	92690134	CDK6
chr7	92732883	92735081	CALCR
chr7	92746626	92750534	SAMD9L
chr7	92760561	92763612	CDK6
chr7	92776161	92778616	TFPI2
chr7	92813367	92816187	CALCR
chr7	92847843	92850453	SAMD9
chr7	92849741	92852501	SAMD9
chr7	92855958	92859607	SAMD9
chr7	92857917	92860517	CALCR
chr7	92874531	92877402	CDK6
chr7	92893191	92895779	CALCR
chr7	92899762	92904249	CALCR
chr7	92899762	92904249	CALCR
chr7	92965909	92968635	CALCR
chr7	92986779	92989291	CALCR
chr7	93073695	93076608	CALCR
chr7	93199553	93202379	SAMD9
chr7	93236707	93239252	SAMD9
chr7	93305112	93310187	SAMD9
chr7	93403491	93406454	CASD1
chr7	93408660	93411182	TFPI2
chr7	93424695	93426925	BET1
chr7	93425277	93427658	BET1
chr7	93426562	93429663	BET1
chr7	93512118	93514533	BET1
chr7	93514822	93518747	BET1
chr7	93516763	93520239	BET1
chr7	93518239	93520615	SAMD9L
chr7	93568324	93571819	CDK6
chr7	93571965	93574386	BET1
chr7	93603468	93606051	COL1A2
chr7	93610309	93612539	TFPI2
chr7	93649967	93652711	COL1A2
chr7	93677443	93679865	CALCR
chr7	93691086	93694323	BET1
chr7	93700069	93702512	BET1
chr7	93722031	93724849	BET1
chr7	93733839	93736194	BET1
chr7	93750475	93753631	BET1
chr7	93752305	93754798	BET1
chr7	93755613	93757923	BET1
chr7	93770314	93773031	BET1
chr7	93775988	93779450	BET1
chr7	93816798	93819118	TFPI2
chr7	93818598	93821034	PON3
chr7	93825444	93827982	BET1
chr7	93826268	93829382	BET1
chr7	93829335	93831919	BET1
chr7	93840447	93843391	BET1
chr7	93841441	93844067	BET1
chr7	93851269	93853731	TFPI2
chr7	93869153	93872031	CALCR
chr7	93869153	93872031	DHODH
chr7	93888636	93891560	CALCR
chr7	93890924	93894709	DYNC1I1
chr7	93901272	93904106	BET1
chr7	93903339	93906210	CASD1
chr7	93908955	93911738	BET1
chr7	93910527	93915014	COL1A2
chr7	93914186	93916526	COL1A2
chr7	93914526	93917091	TFPI2
chr7	93915535	93918320	COL1A2
chr7	93915535	93918320	BET1
chr7	93917841	93920267	COL1A2
chr7	93918278	93920772	BUD31
chr7	93918278	93920772	COL1A2
chr7	93918772	93922212	COL1A2
chr7	93920244	93922798	COL1A2
chr7	93920798	93924087	COL1A2
chr7	93923045	93925293	COL1A2
chr7	93923293	93926287	COL1A2
chr7	93924287	93927099	COL1A2
chr7	93924287	93927099	TFPI2
chr7	93925169	93927614	COL1A2
chr7	93925658	93928112	COL1A2
chr7	93926207	93929133	COL1A2
chr7	93927133	93929488	COL1A2
chr7	93927488	93929773	COL1A2
chr7	93928033	93930603	COL1A2
chr7	93928603	93931173	COL1A2
chr7	93929173	93932422	COL1A2
chr7	93930422	93932856	COL1A2
chr7	93931915	93934854	COL1A2
chr7	93933215	93935606	COL1A2
chr7	93936084	93938321	TFPI2
chr7	93960276	93963538	COL1A2
chr7	93967579	93969946	COL1A2
chr7	93988395	93991010	BET1
chr7	93994654	93997830	PPP1R9A
chr7	94007010	94010029	BET1
chr7	94016698	94019385	BET1
chr7	94026344	94029072	BET1
chr7	94029443	94032132	BET1
chr7	94057407	94060858	COL1A2
chr7	94087894	94090462	BET1
chr7	94138432	94140858	PPP1R9A
chr7	94190708	94193340	PPP1R9A
chr7	94192691	94194952	PPP1R9A
chr7	94229231	94231658	PPP1R9A
chr7	94231462	94234433	CASD1
chr7	94251614	94254239	COL1A2
chr7	94260122	94263353	PPP1R9A
chr7	94267485	94269830	PPP1R9A
chr7	94275525	94277837	BET1
chr7	94282285	94285214	PPP1R9A
chr7	94328937	94331300	PDK4
chr7	94348329	94350581	PON3
chr7	94475543	94478679	PDK4
chr7	94536729	94539644	CASD1
chr7	94589107	94593066	COL1A2
chr7	94603705	94606717	CDK6
chr7	94615364	94618357	PON3
chr7	94636907	94640313	PDK4
chr7	94704100	94706401	PON3
chr7	94744264	94747128	PPP1R9A
chr7	94745128	94748222	CASD1
chr7	94782581	94784823	DYNC1I1
chr7	94800429	94803181	PON3
chr7	94830378	94832718	CASD1
chr7	94839253	94842213	CASD1
chr7	94867782	94871094	CASD1
chr7	94870867	94873509	CASD1
chr7	94886850	94890767	PON3
chr7	94900003	94902593	CASD1
chr7	94958443	94961068	PON3
chr7	95002417	95004909	CASD1
chr7	95042768	95046040	PDK4
chr7	95096997	95099657	CASD1
chr7	95097755	95100703	DYNC1I1
chr7	95105390	95108718	CASD1
chr7	95140420	95144354	PDK4
chr7	95311779	95314441	PDK4
chr7	95325403	95327682	PON3
chr7	95386414	95388705	SLC25A13
chr7	95400918	95403777	DLX5
chr7	95530628	95533999	DLX5
chr7	95532345	95534578	DLX5
chr7	95625999	95628433	DLX5
chr7	95648064	95650745	C7orf76
chr7	95668322	95670930	SHFM1
chr7	95679195	95681712	C7orf76
chr7	95696253	95698960	SHFM1
chr7	95702814	95705177	DLX5
chr7	95705521	95708719	DLX5
chr7	95716680	95720303	DYNC1I1
chr7	95722141	95725294	SHFM1
chr7	95760716	95763124	DLX6
chr7	95775771	95778281	C7orf76
chr7	95823249	95825514	DLX6
chr7	95882123	95884640	C7orf76
chr7	95950532	95952840	DLX5
chr7	95984107	95987113	PDK4
chr7	95994956	95997398	DLX5
chr7	96001868	96005011	DLX5
chr7	96006998	96009233	SHFM1
chr7	96015206	96017698	DLX5
chr7	96018162	96020532	DLX5
chr7	96037091	96040498	DLX5
chr7	96041045	96043410	DLX5
chr7	96076531	96078975	DLX5
chr7	96105404	96108673	SLC25A13
chr7	96109978	96112703	DLX5
chr7	96143360	96145665	DLX5
chr7	96145358	96148449	DLX5
chr7	96169715	96173121	DLX5
chr7	96220625	96225601	DLX5
chr7	96270162	96272531	DLX5
chr7	96287769	96290068	SLC25A13
chr7	96288557	96290960	DLX5
chr7	96298181	96300563	DLX6
chr7	96298936	96301732	DLX5
chr7	96316185	96318922	DLX5
chr7	96318375	96321305	DLX5
chr7	96333932	96336391	C7orf76
chr7	96343235	96346619	DLX5
chr7	96347754	96351169	SLC25A13
chr7	96418079	96423500	C7orf76
chr7	96447811	96452738	SLC25A13
chr7	96456027	96458505	SLC25A13
chr7	96469422	96471914	TCF24
chr7	96480588	96483653	DLX6
chr7	96496745	96499067	SHFM1
chr7	96584204	96586838	SLC25A13
chr7	96593664	96596740	SLC25A13
chr7	96607109	96609358	SHFM1
chr7	96646610	96650609	SLC25A13
chr7	96649349	96653275	SHFM1
chr7	96652895	96655205	SHFM1
chr7	96653205	96656058	SLC25A13
chr7	96828197	96831142	BAD
chr7	96859268	96861466	TECPR1
chr7	97227557	97230242	TAC1
chr7	97281666	97283959	TAC1
chr7	97649612	97652468	BAIAP2L1
chr7	97711440	97713863	TIMM17B
chr7	97713010	97715388	BHLHA15
chr7	97739812	97742244	TECPR1
chr7	97746811	97749020	TMEM130
chr7	97750228	97753053	TMEM130
chr7	97757994	97760440	BAIAP2L1
chr7	97760097	97763050	TRRAP
chr7	97767097	97769487	TMEM130
chr7	97772519	97775144	TMEM130
chr7	97782556	97785625	TMEM130
chr7	97821007	97823818	TRRAP
chr7	97825208	97827854	TMEM130
chr7	97831070	97833317	TECPR1
chr7	97840294	97842960	TECPR1
chr7	97841164	97843453	TECPR1
chr7	97843360	97845542	TMEM130
chr7	97850721	97852978	TECPR1
chr7	97861211	97864456	TMEM130
chr7	97867980	97870199	TMEM130
chr7	97880163	97883423	TMEM130
chr7	97880163	97883423	BHLHA15
chr7	97884721	97887441	TMEM130
chr7	97893885	97896479	TMEM130
chr7	97894479	97896629	TMEM130
chr7	97914441	97917417	TRRAP
chr7	97920819	97923856	TMEM130
chr7	97925497	97927949	TMEM130
chr7	97926029	97928366	TMEM130
chr7	97928519	97931600	TMEM130
chr7	97928519	97931600	BHLHA15
chr7	97930380	97933072	TMEM130
chr7	97933926	97936152	TMEM130
chr7	97934152	97937083	TMEM130
chr7	97938401	97940818	TMEM130
chr7	97940487	97942734	TMEM130
chr7	97945588	97948666	TMEM130
chr7	97946829	97950101	BAIAP2L1
chr7	97948180	97950539	TMEM130
chr7	97953766	97956212	TRRAP
chr7	97955864	97958484	TMEM130
chr7	97957375	97960746	BAIAP2L1
chr7	97960019	97962389	TMEM130
chr7	97963668	97966227	TMEM130
chr7	97964227	97966530	TRRAP
chr7	97965781	97968006	TRRAP
chr7	97966181	97968521	ZNF655
chr7	97976655	97979290	TMEM130
chr7	97990151	97993120	TRRAP
chr7	97990151	97993120	TMEM130
chr7	97996954	97999241	TRRAP
chr7	97997907	98000481	TECPR1
chr7	98004407	98006774	TRRAP
chr7	98007549	98010251	TMEM130
chr7	98015801	98018756	TMEM130
chr7	98022792	98025200	TECPR1
chr7	98024762	98027857	TRRAP
chr7	98029917	98032139	TMEM130
chr7	98033602	98035772	TECPR1
chr7	98047210	98049386	TMEM130
chr7	98050246	98052461	TMEM130
chr7	98050650	98053186	TMEM130
chr7	98057569	98059921	TMEM130
chr7	98058270	98060436	TECPR1
chr7	98097113	98099451	TMEM130
chr7	98102877	98105209	TMEM130
chr7	98146673	98149095	TECPR1
chr7	98233967	98236525	TECPR1
chr7	98346578	98348912	TECPR1
chr7	98348594	98351297	TRRAP
chr7	98373803	98376605	TECPR1
chr7	98384373	98386878	TECPR1
chr7	98453358	98456234	BRI3
chr7	98462326	98464711	BHLHA15
chr7	98465587	98468817	BRI3
chr7	98465587	98468817	TECPR1
chr7	98468901	98471279	TECPR1
chr7	98470883	98473283	BAIAP2L1
chr7	98473477	98476316	ARPC1A
chr7	98473477	98476316	TECPR1
chr7	98477123	98479665	TMEM130
chr7	98483452	98485628	TECPR1
chr7	98494390	98497587	BHLHA15
chr7	98496349	98499811	ZNF655
chr7	98507623	98510079	BUD31
chr7	98510400	98512934	TRRAP
chr7	98517698	98520062	BUD31
chr7	98519393	98521934	BUD31
chr7	98526698	98529152	ARPC1A
chr7	98532426	98534751	ARPC1A
chr7	98533298	98536300	ARPC1A
chr7	98545423	98548282	ARPC1A
chr7	98548429	98550964	ARPC1A
chr7	98551855	98554912	BUD31
chr7	98554051	98556721	BUD31
chr7	98555412	98557646	BUD31
chr7	98557478	98560319	BUD31
chr7	98560827	98563054	ARPC1A
chr7	98561690	98564543	BUD31
chr7	98568237	98570455	BUD31
chr7	98568904	98571457	FAM200A
chr7	98568904	98571457	BUD31
chr7	98568904	98571457	ARPC1A
chr7	98570605	98573270	BUD31
chr7	98571586	98574113	ARPC1A
chr7	98575375	98578376	BUD31
chr7	98575375	98578376	ARPC1A
chr7	98577588	98579801	BUD31
chr7	98578103	98580314	ARPC1A
chr7	98579209	98581731	BUD31
chr7	98579209	98581731	ARPC1A
chr7	98579839	98582340	ARPC1A
chr7	98580801	98583257	BUD31
chr7	98583474	98585684	CPSF4
chr7	98586802	98589176	BUD31
chr7	98586802	98589176	ARPC1A
chr7	98589075	98591802	ARPC1A
chr7	98590373	98592943	BUD31
chr7	98594590	98597791	BUD31
chr7	98594590	98597791	ARPC1A
chr7	98597571	98600139	ARPC1A
chr7	98599220	98601983	BUD31
chr7	98600647	98602834	ARPC1A
chr7	98600877	98603832	ARPC1A
chr7	98601832	98604928	ARPC1A
chr7	98602928	98605749	ARPC1A
chr7	98604804	98607073	BUD31
chr7	98606132	98608574	BUD31
chr7	98608729	98611538	ARPC1A
chr7	98608729	98611538	KPNA7
chr7	98609538	98612030	ARPC1A
chr7	98610650	98613369	ARPC1A
chr7	98614129	98616360	ARPC1A
chr7	98615235	98617607	ARPC1A
chr7	98616238	98618707	BUD31
chr7	98616238	98618707	ARPC1A
chr7	98616707	98619071	ARPC1A
chr7	98617218	98620266	ARPC1A
chr7	98617218	98620266	ARPC1A
chr7	98618364	98621065	BUD31
chr7	98619466	98621885	ARPC1A
chr7	98620087	98622733	ARPC1A
chr7	98621446	98623896	ARPC1A
chr7	98622346	98625309	ARPC1A
chr7	98622346	98625309	ARPC1A
chr7	98623569	98626540	ARPC1A
chr7	98624782	98627793	ARPC1A
chr7	98624782	98627793	ARPC1A
chr7	98625793	98628498	ARPC1A
chr7	98626498	98628686	ARPC1A
chr7	98626686	98629102	ARPC1A
chr7	98627102	98629294	ARPC1A
chr7	98627294	98629842	BUD31
chr7	98627294	98629842	ARPC1A
chr7	98627918	98631068	BUD31
chr7	98627918	98631068	ARPC1A
chr7	98630170	98633815	ARPC1A
chr7	98630170	98633815	ARPC1A
chr7	98631815	98634334	ARPC1A
chr7	98632334	98634877	ARPC1A
chr7	98633415	98636100	ARPC1A
chr7	98634352	98636636	ARPC1A
chr7	98634352	98636636	ARPC1A
chr7	98634893	98637082	ARPC1A
chr7	98636311	98638639	BUD31
chr7	98636311	98638639	ARPC1A
chr7	98636311	98638639	ARPC1A
chr7	98636825	98639003	ARPC1A
chr7	98637144	98639628	ARPC1A
chr7	98637976	98640451	ARPC1A
chr7	98638553	98640966	BUD31
chr7	98639136	98641369	ARPC1A
chr7	98639418	98641926	ARPC1A
chr7	98639926	98642349	ARPC1A
chr7	98641339	98643673	ARPC1A
chr7	98642281	98644935	ARPC1A
chr7	98643628	98646405	ARPC1A
chr7	98643628	98646405	ARPC1A
chr7	98645490	98647788	ARPC1A
chr7	98645788	98648238	ARPC1A
chr7	98646238	98648781	ARPC1A
chr7	98648936	98651374	BUD31
chr7	98648936	98651374	BUD31
chr7	98648936	98651374	ARPC1A
chr7	98648936	98651374	ARPC1A
chr7	98650116	98652349	ARPC1A
chr7	98651167	98653867	ARPC1A
chr7	98651167	98653867	ARPC1A
chr7	98652540	98655402	ARPC1A
chr7	98656953	98659223	ZNF655
chr7	98657223	98659647	GAL3ST4
chr7	98657902	98660648	ARPC1A
chr7	98658781	98660955	BUD31
chr7	98658955	98661248	ARPC1A
chr7	98660019	98662463	ARPC1A
chr7	98660495	98663153	ARPC1A
chr7	98661780	98664340	ARPC1A
chr7	98662620	98664882	ARPC1A
chr7	98664088	98666351	ARPC1A
chr7	98666929	98669394	ARPC1A
chr7	98669043	98671644	ARPC1A
chr7	98670653	98673451	ARPC1A
chr7	98672948	98675152	ARPC1A
chr7	98674193	98676698	ARPC1A
chr7	98675370	98677614	ARPC1A
chr7	98677160	98679489	ARPC1A
chr7	98677565	98679740	ARPC1A
chr7	98677740	98680268	ARPC1A
chr7	98678727	98681320	ARPC1A
chr7	98679430	98682312	ARPC1A
chr7	98684921	98687464	ARPC1A
chr7	98686482	98688834	ARPC1A
chr7	98686959	98689881	ARPC1A
chr7	98687881	98691481	ARPC1A
chr7	98689481	98691951	ARPC1A
chr7	98689951	98692450	ARPC1A
chr7	98691941	98694347	ARPC1A
chr7	98693427	98696620	BUD31
chr7	98694828	98697109	BUD31
chr7	98698787	98701530	ARPC1A
chr7	98698787	98701530	ARPC1A
chr7	98704435	98706904	BUD31
chr7	98705186	98708827	ARPC1A
chr7	98707443	98709642	ARPC1A
chr7	98707642	98709941	ARPC1A
chr7	98707941	98710842	BUD31
chr7	98707941	98710842	BUD31
chr7	98708842	98712240	COPS6
chr7	98716717	98719953	BUD31
chr7	98717953	98720208	BUD31
chr7	98718277	98720728	ZNF789
chr7	98718277	98720728	ARPC1A
chr7	98720312	98723112	ARPC1A
chr7	98722632	98725057	ARPC1A
chr7	98724091	98726477	ZCWPW1
chr7	98724477	98727648	ARPC1A
chr7	98726253	98729027	BUD31
chr7	98729705	98732688	ARPC1A
chr7	98731477	98734398	BUD31
chr7	98732763	98735114	ARPC1A
chr7	98733114	98735484	ARPC1A
chr7	98733484	98735935	ARPC1A
chr7	98734052	98736805	KPNA7
chr7	98734805	98736987	ARPC1A
chr7	98734987	98737404	ARPC1A
chr7	98735404	98738315	ARPC1A
chr7	98736315	98738698	ARPC1A
chr7	98737282	98739670	ARPC1A
chr7	98737764	98740210	BUD31
chr7	98738210	98740920	ARPC1A
chr7	98738920	98742359	BUD31
chr7	98738920	98742359	ARPC1A
chr7	98740881	98743134	ARPC1A
chr7	98743933	98746190	ARPC1A
chr7	98751877	98754209	ARPC1A
chr7	98751877	98754209	PTPRA
chr7	98753386	98756070	ARPC1A
chr7	98755726	98758173	KPNA7
chr7	98756887	98759352	BUD31
chr7	98786453	98788738	ARPC1A
chr7	98790326	98792753	TRRAP
chr7	98792388	98794741	BUD31
chr7	98794631	98797158	ARPC1A
chr7	98795585	98798025	ARPC1A
chr7	98795585	98798025	ARPC1A
chr7	98796025	98798764	ARPC1A
chr7	98798996	98801986	ARPC1A
chr7	98839035	98841355	ARPC1A
chr7	98849921	98852330	ARPC1A
chr7	98863323	98865955	ARPC1A
chr7	98869136	98871522	ARPC1A
chr7	98883488	98885932	ARPC1A
chr7	98899495	98902336	ARPC1A
chr7	98900376	98902695	KPNA7
chr7	98900695	98903268	KPNA7
chr7	98905491	98908198	KPNA7
chr7	98906737	98909371	ARPC1A
chr7	98907371	98909604	BUD31
chr7	98907371	98909604	KPNA7
chr7	98912025	98914471	ARPC1A
chr7	98914432	98916719	ARPC1A
chr7	98914758	98917633	TRRAP
chr7	98915643	98918009	ARPC1A
chr7	98918652	98921462	GS1-259H13.2
chr7	98919637	98921865	BUD31
chr7	98921881	98924504	CPSF4
chr7	98921881	98924504	BUD31
chr7	98921881	98924504	BUD31
chr7	98927176	98929808	ZNF655
chr7	98927176	98929808	ZNF789
chr7	98928759	98930995	BUD31
chr7	98928759	98930995	ARPC1A
chr7	98931705	98934202	ARPC1A
chr7	98932663	98935090	BUD31
chr7	98935372	98937947	ARPC1A
chr7	98936295	98938735	ARPC1A
chr7	98938007	98940436	TRRAP
chr7	98938492	98940902	BUD31
chr7	98941794	98944232	ARPC1A
chr7	98946677	98949110	ARPC1A
chr7	98947900	98950882	ARPC1A
chr7	98949538	98952003	COL5A1
chr7	98952318	98955004	ARPC1A
chr7	98963446	98965844	BUD31
chr7	98969049	98971366	BUD31
chr7	98970474	98973243	BUD31
chr7	98970474	98973243	ARPC1A
chr7	98981831	98984244	ARPC1A
chr7	98984849	98987320	ARPC1A
chr7	98985919	98988938	BUD31
chr7	98985919	98988938	ARPC1A
chr7	98990655	98993003	BUD31
chr7	98991103	98993628	BUD31
chr7	98992012	98994335	ARPC1A
chr7	98993780	98996924	CPSF4
chr7	98996960	98999534	ARPC1A
chr7	98997534	99000186	ARPC1A
chr7	98999051	99001282	MCM7
chr7	99001204	99003521	ARPC1A
chr7	99003468	99006467	ZNF655
chr7	99004903	99007566	ZNF789
chr7	99004903	99007566	CPSF4
chr7	99004903	99007566	ARPC1A
chr7	99007791	99010064	FAM200A
chr7	99015424	99019356	ARPC1A
chr7	99019959	99024341	ARPC1A
chr7	99025315	99027661	BUD31
chr7	99034526	99036823	COPS6
chr7	99034823	99037001	ZNF655
chr7	99035039	99037297	CNPY4
chr7	99035039	99037297	FAM200A
chr7	99036191	99039218	ZKSCAN5
chr7	99036191	99039218	BUD31
chr7	99049685	99052301	FAM200A
chr7	99052448	99055803	COPS6
chr7	99053803	99056152	ZNF655
chr7	99056758	99059638	CPSF4
chr7	99056758	99059638	BUD31
chr7	99063915	99066279	ZNF655
chr7	99070143	99072480	ZKSCAN5
chr7	99070143	99072480	BUD31
chr7	99071364	99073792	ZNF655
chr7	99074067	99076522	ARPC1A
chr7	99081352	99084231	ZNF655
chr7	99094041	99096263	FAM200A
chr7	99100970	99103840	COPS6
chr7	99100970	99103840	ZNF655
chr7	99100970	99103840	ZNF789
chr7	99100970	99103840	CPSF4
chr7	99102931	99105275	ZNF789
chr7	99104440	99106715	ZSCAN21
chr7	99108653	99111051	ZNF655
chr7	99115835	99118138	CNPY4
chr7	99118322	99121160	ZNF655
chr7	99120935	99123404	ZNF3
chr7	99145113	99147487	ZNF789
chr7	99148246	99150801	MCM7
chr7	99148246	99150801	ZNF655
chr7	99148246	99150801	CPSF4
chr7	99152480	99154938	TECPR1
chr7	99154214	99156512	CPSF4
chr7	99154768	99158097	FAM200A
chr7	99154768	99158097	ZKSCAN5
chr7	99157074	99159978	ZNF655
chr7	99158921	99161612	ZNF655
chr7	99159612	99162155	CNPY4
chr7	99162819	99165287	TMEM130
chr7	99165752	99169038	COPS6
chr7	99165752	99169038	FAM200A
chr7	99172862	99175188	ZNF655
chr7	99172862	99175188	BUD31
chr7	99183292	99188001	ZKSCAN5
chr7	99187704	99194259	ZNF3
chr7	99202829	99205260	ZNF655
chr7	99208483	99210726	ZNF789
chr7	99208483	99210726	TMEM130
chr7	99213192	99215472	GS1-259H13.2
chr7	99215419	99217943	ZNF789
chr7	99223932	99226757	ZNF655
chr7	99239761	99242373	ZNF789
chr7	99260925	99263807	ZNF789
chr7	99405135	99407474	FAM200A
chr7	99450417	99452893	GJC3
chr7	99487795	99490935	ZNF789
chr7	99492476	99494935	GS1-259H13.2
chr7	99499257	99501929	ZNF3
chr7	99500332	99502992	FAM200A
chr7	99504460	99506956	COPS6
chr7	99514506	99516966	COPS6
chr7	99519502	99521800	COPS6
chr7	99524571	99527016	ZNF655
chr7	99535364	99537700	ZNF655
chr7	99538528	99541090	CNPY4
chr7	99539176	99541711	ZNF655
chr7	99541407	99543920	SLC12A9
chr7	99544499	99546719	ZNF3
chr7	99552017	99554632	CNPY4
chr7	99553407	99556148	BUD31
chr7	99586667	99589240	ZNF3
chr7	99591265	99593938	ZNF3
chr7	99592913	99595453	ZNF3
chr7	99592913	99595453	ZSCAN21
chr7	99593582	99595978	COPS6
chr7	99595449	99598619	CNPY4
chr7	99595449	99598619	ZNF3
chr7	99598755	99601487	CNPY4
chr7	99601536	99604210	ZSCAN21
chr7	99611171	99613814	CNPY4
chr7	99612067	99614553	COPS6
chr7	99619172	99621992	TRRAP
chr7	99620411	99622831	TSC22D4
chr7	99620411	99622831	COPS6
chr7	99621474	99623852	COPS6
chr7	99622055	99624485	CNPY4
chr7	99629746	99632015	MCM7
chr7	99630015	99632403	COPS6
chr7	99630403	99632944	CNPY4
chr7	99630944	99633166	CNPY4
chr7	99630944	99633166	MCM7
chr7	99631496	99634684	MCM7
chr7	99637493	99640718	MCM7
chr7	99641255	99643594	CNPY4
chr7	99641255	99643594	ZNF3
chr7	99642900	99645222	MCM7
chr7	99645708	99648064	LAMTOR4
chr7	99645708	99648064	CNPY4
chr7	99646064	99648972	ZNF3
chr7	99646064	99648972	ZNF789
chr7	99647272	99649752	CNPY4
chr7	99655156	99657396	MCM7
chr7	99658712	99660990	BUD31
chr7	99668276	99670784	GPC2
chr7	99677829	99680064	CNPY4
chr7	99678083	99680509	COPS6
chr7	99678531	99680983	CNPY4
chr7	99678531	99680983	COPS6
chr7	99685360	99688001	GNB2
chr7	99685360	99688001	CNPY4
chr7	99685360	99688001	CNPY4
chr7	99685360	99688001	MCM7
chr7	99685360	99688001	MCM7
chr7	99686171	99688507	MCM7
chr7	99686171	99688507	ZKSCAN5
chr7	99686507	99688749	GNB2
chr7	99686507	99688749	CNPY4
chr7	99687223	99689598	MCM7
chr7	99687223	99689598	MCM7
chr7	99688236	99690897	CNPY4
chr7	99688236	99690897	MCM7
chr7	99688236	99690897	BUD31
chr7	99689567	99692518	MCM7
chr7	99690518	99693242	COPS6
chr7	99691242	99693753	CNPY4
chr7	99691242	99693753	COPS6
chr7	99693978	99696733	CNPY4
chr7	99693978	99696733	COPS6
chr7	99697306	99700473	LRCH4
chr7	99697306	99700473	CNPY4
chr7	99697306	99700473	CNPY4
chr7	99697306	99700473	COPS6
chr7	99697306	99700473	COPS6
chr7	99697306	99700473	FAM200A
chr7	99698473	99700780	CNPY4
chr7	99698473	99700780	CNPY4
chr7	99698473	99700780	COPS6
chr7	99698473	99700780	COPS6
chr7	99698965	99701217	CNPY4
chr7	99699244	99702000	CNPY4
chr7	99700000	99702326	CNPY4
chr7	99700585	99703058	CNPY4
chr7	99700585	99703058	MCM7
chr7	99700585	99703058	COPS6
chr7	99701498	99704346	CNPY4
chr7	99701498	99704346	COPS6
chr7	99703691	99707434	CNPY4
chr7	99705899	99708183	ZNF789
chr7	99706308	99708646	CNPY4
chr7	99707825	99710341	GPC2
chr7	99708341	99710770	GPC2
chr7	99715716	99718237	PPP1R35
chr7	99715716	99718237	GPC2
chr7	99715716	99718237	LAMTOR4
chr7	99715716	99718237	MCM7
chr7	99715716	99718237	MCM7
chr7	99715716	99718237	COPS6
chr7	99715716	99718237	COPS6
chr7	99715716	99718237	ZNF3
chr7	99715716	99718237	CPSF4
chr7	99716237	99719431	PILRA
chr7	99716237	99719431	GPC2
chr7	99716237	99719431	MCM7
chr7	99716237	99719431	COPS6
chr7	99716237	99719431	ZNF3
chr7	99716237	99719431	ZSCAN21
chr7	99718933	99721146	PILRA
chr7	99721920	99724349	ZNF3
chr7	99723383	99725939	CNPY4
chr7	99724370	99727011	GAL3ST4
chr7	99724370	99727011	CNPY4
chr7	99728291	99731389	ZCWPW1
chr7	99730635	99733243	GAL3ST4
chr7	99733105	99735450	AGFG2
chr7	99733450	99735661	ZNF655
chr7	99734633	99737235	LAMTOR4
chr7	99737028	99739222	POP7
chr7	99738356	99740638	ZCWPW1
chr7	99742785	99744939	CNPY4
chr7	99742785	99744939	MCM7
chr7	99750382	99753575	GAL3ST4
chr7	99754334	99756795	LAMTOR4
chr7	99754795	99757047	GAL3ST4
chr7	99754795	99757047	LAMTOR4
chr7	99755047	99757554	GPC2
chr7	99755047	99757554	LAMTOR4
chr7	99755767	99758032	HNRNPU
chr7	99760427	99763064	GAL3ST4
chr7	99764529	99766806	LAMTOR4
chr7	99765031	99767333	LAMTOR4
chr7	99765333	99767704	GPC2
chr7	99765333	99767704	GPC2
chr7	99765333	99767704	C7orf43
chr7	99765333	99767704	LAMTOR4
chr7	99765333	99767704	ZSCAN21
chr7	99767317	99769714	MCM7
chr7	99771121	99774047	GAL3ST4
chr7	99771121	99774047	CNPY4
chr7	99772185	99774921	CNPY4
chr7	99772921	99775188	ZNF3
chr7	99773661	99776191	GAL3ST4
chr7	99774191	99777263	LAMTOR4
chr7	99774191	99777263	CNPY4
chr7	99791448	99794194	GAL3ST4
chr7	99791448	99794194	CNPY4
chr7	99798813	99801091	GPC2
chr7	99799531	99802026	GAL3ST4
chr7	99800375	99802824	CNPY4
chr7	99800824	99804598	GAL3ST4
chr7	99805486	99808091	C7orf43
chr7	99806194	99808629	GAL3ST4
chr7	99806194	99808629	CNPY4
chr7	99806767	99809246	GAL3ST4
chr7	99807246	99810039	MCM7
chr7	99944059	99946254	ZCWPW1
chr7	99946353	99948976	GNB2
chr7	99956697	99959221	GAL3ST4
chr7	99957359	99959780	GAL3ST4
chr7	99958748	99961086	CNPY4
chr7	99960813	99963110	CNPY4
chr7	99968499	99971193	GPC2
chr7	99969929	99972679	PPP1R35
chr7	99969929	99972679	CNPY4
chr7	99972577	99975169	ZCWPW1
chr7	99974886	99977275	GAL3ST4
chr7	99979623	99982028	ZCWPW1
chr7	99981685	99984316	CNPY4
chr7	99982772	99985211	C7orf43
chr7	99985248	99987688	GAL3ST4
chr7	99986065	99988698	PILRB
chr7	99986953	99989480	POP7
chr7	99988708	99990991	ZCWPW1
chr7	99989127	99991489	ZCWPW1
chr7	99989854	99992270	ZCWPW1
chr7	99991426	99994049	CNPY4
chr7	99998100	100000595	COPS6
chr7	99998595	100000856	GAL3ST4
chr7	99998856	100001788	CNPY4
chr7	100000540	100002824	CNPY4
chr7	100002668	100005371	LAMTOR4
chr7	100003490	100005901	ZCWPW1
chr7	100004899	100007195	MCM7
chr7	100008949	100011180	CNPY4
chr7	100010581	100013134	ZCWPW1
chr7	100011942	100014254	ZNF3
chr7	100012643	100014988	KPNA7
chr7	100016943	100019549	ZCWPW1
chr7	100017684	100020102	ZCWPW1
chr7	100020023	100022468	TFR2
chr7	100021655	100024098	PILRB
chr7	100024578	100027855	GIGYF1
chr7	100026168	100028599	PPP1R35
chr7	100026644	100028945	ZNF3
chr7	100031971	100034203	LRCH4
chr7	100032502	100035702	GNB2
chr7	100032502	100035702	PILRA
chr7	100032502	100035702	CNPY4
chr7	100034260	100037073	GNB2
chr7	100034260	100037073	LRCH4
chr7	100035073	100037409	ZCWPW1
chr7	100035584	100038138	GNB2
chr7	100036954	100039321	SRRT
chr7	100039929	100042400	LRCH4
chr7	100039929	100042400	PDE6G
chr7	100042862	100045345	C7orf61
chr7	100048955	100051575	GNB2
chr7	100051851	100054973	GNB2
chr7	100052973	100055864	C7orf61
chr7	100054779	100057325	GNB2
chr7	100056750	100058989	GNB2
chr7	100060138	100063007	GNB2
chr7	100060138	100063007	LRCH4
chr7	100061007	100063216	TSC22D4
chr7	100061216	100063768	GIGYF1
chr7	100061768	100064057	GNB2
chr7	100061768	100064057	LRCH4
chr7	100062550	100064841	ACTL6B
chr7	100063064	100065726	GIGYF1
chr7	100063726	100067111	GNB2
chr7	100063726	100067111	ACTL6B
chr7	100065171	100067511	SLC12A9
chr7	100065801	100068282	POP7
chr7	100065801	100068282	LRCH4
chr7	100066420	100069164	GIGYF1
chr7	100067444	100069698	TPSG1
chr7	100068314	100070538	POP7
chr7	100068314	100070538	GNB2
chr7	100070303	100072599	GIGYF1
chr7	100070303	100072599	LRCH4
chr7	100070599	100073528	GIGYF1
chr7	100070599	100073528	GNB2
chr7	100070599	100073528	LRCH4
chr7	100073311	100075787	GIGYF1
chr7	100073787	100076294	GNB2
chr7	100075144	100077436	GNB2
chr7	100075529	100078363	GNB2
chr7	100075529	100078363	LRCH4
chr7	100075529	100078363	LRCH4
chr7	100075529	100078363	LRCH4
chr7	100075529	100078363	C7orf61
chr7	100077525	100079948	GIGYF1
chr7	100077964	100080428	GNB2
chr7	100078529	100080701	GNB2
chr7	100079861	100083252	LRCH4
chr7	100081252	100083590	EPHB4
chr7	100081252	100083590	GIGYF1
chr7	100081252	100083590	GNB2
chr7	100083177	100085853	SRRT
chr7	100083177	100085853	GNB2
chr7	100087398	100090043	EPHB4
chr7	100090014	100092346	TSC22D4
chr7	100090376	100093417	GNB2
chr7	100092327	100094511	PTPRA
chr7	100100334	100102554	GNB2
chr7	100100735	100103403	EPHB4
chr7	100100735	100103403	NYAP1
chr7	100103662	100106134	GIGYF1
chr7	100105417	100107985	CNPY4
chr7	100108285	100110498	GNB2
chr7	100109377	100112054	ZCWPW1
chr7	100111409	100113809	GIGYF1
chr7	100111409	100113809	CNPY4
chr7	100111809	100114081	EPHB4
chr7	100112853	100115134	POP7
chr7	100112853	100115134	GNB2
chr7	100115219	100117425	NYAP1
chr7	100116217	100118394	AGFG2
chr7	100124060	100126378	GIGYF1
chr7	100139080	100141750	LRCH4
chr7	100141543	100143739	PPP1R35
chr7	100142240	100145092	GIGYF1
chr7	100142240	100145092	TSC22D4
chr7	100142240	100145092	ZCWPW1
chr7	100143092	100145293	TSC22D4
chr7	100143472	100146102	TSC22D4
chr7	100143472	100146102	C7orf61
chr7	100144102	100146806	SLC12A9
chr7	100144102	100146806	POP7
chr7	100144102	100146806	GIGYF1
chr7	100144102	100146806	GNB2
chr7	100148819	100151066	GIGYF1
chr7	100149185	100151548	C7orf61
chr7	100149548	100152079	TFR2
chr7	100150134	100152938	POP7
chr7	100150134	100152938	GIGYF1
chr7	100150134	100152938	GNB2
chr7	100150134	100152938	TSC22D4
chr7	100151334	100154134	EPHB4
chr7	100153772	100156148	EPHB4
chr7	100156392	100158785	TSC22D4
chr7	100156785	100159040	GNB2
chr7	100157813	100162103	C7orf61
chr7	100160103	100162638	GIGYF1
chr7	100160103	100162638	GNB2
chr7	100160103	100162638	C7orf61
chr7	100160103	100162638	ZCWPW1
chr7	100160638	100162862	GIGYF1
chr7	100160638	100162862	GNB2
chr7	100160905	100163365	GIGYF1
chr7	100161365	100163896	MOSPD3
chr7	100161365	100163896	TSC22D4
chr7	100161896	100164294	GIGYF1
chr7	100162339	100164680	SLC12A9
chr7	100163206	100166599	GIGYF1
chr7	100163206	100166599	GNB2
chr7	100163206	100166599	TSC22D4
chr7	100163206	100166599	C7orf61
chr7	100164829	100167685	GIGYF1
chr7	100164829	100167685	GNB2
chr7	100164829	100167685	TSC22D4
chr7	100164829	100167685	LAMTOR4
chr7	100165685	100168228	GIGYF1
chr7	100165685	100168228	GNB2
chr7	100166293	100168956	POP7
chr7	100166293	100168956	GIGYF1
chr7	100166293	100168956	GIGYF1
chr7	100166293	100168956	GNB2
chr7	100166293	100168956	GNB2
chr7	100166293	100168956	TSC22D4
chr7	100167650	100169976	C7orf61
chr7	100167976	100170390	NYAP1
chr7	100167976	100170390	C7orf61
chr7	100168390	100170777	LRCH4
chr7	100169078	100171833	GIGYF1
chr7	100169990	100173349	C7orf61
chr7	100174083	100176500	GNB2
chr7	100174083	100176500	ACTL6B
chr7	100176475	100178971	GNB2
chr7	100177000	100179884	C7orf61
chr7	100180680	100183330	GIGYF1
chr7	100180680	100183330	GNB2
chr7	100182191	100185021	EPO
chr7	100182191	100185021	GNB2
chr7	100182191	100185021	MOSPD3
chr7	100182191	100185021	TSC22D4
chr7	100182191	100185021	MCM7
chr7	100183021	100185689	GIGYF1
chr7	100183021	100185689	GNB2
chr7	100183021	100185689	GNB2
chr7	100183021	100185689	MOSPD3
chr7	100183021	100185689	TSC22D4
chr7	100183021	100185689	C7orf61
chr7	100186932	100189493	GNB2
chr7	100187558	100190397	EPO
chr7	100187558	100190397	GIGYF1
chr7	100187558	100190397	GNB2
chr7	100189591	100191894	NYAP1
chr7	100192853	100195442	GNB2
chr7	100193616	100196084	EPHB4
chr7	100195653	100197973	EPO
chr7	100195653	100197973	ZCWPW1
chr7	100197402	100200018	GIGYF1
chr7	100198571	100201421	GNB2
chr7	100199421	100203406	SRRT
chr7	100199421	100203406	GNB2
chr7	100199421	100203406	GNB2
chr7	100201918	100204528	EPHB4
chr7	100201918	100204528	NYAP1
chr7	100201918	100204528	C7orf61
chr7	100203085	100205372	GNB2
chr7	100203085	100205372	NYAP1
chr7	100205445	100208410	AGFG2
chr7	100206611	100208779	GNB2
chr7	100207216	100209575	GNB2
chr7	100208400	100211094	SRRT
chr7	100208400	100211094	GIGYF1
chr7	100208400	100211094	GNB2
chr7	100208400	100211094	LRCH4
chr7	100209094	100211532	GIGYF1
chr7	100209094	100211532	GNB2
chr7	100209627	100212263	GNB2
chr7	100212277	100214548	GNB2
chr7	100212548	100214842	EPHB4
chr7	100212842	100215216	ZNF655
chr7	100214501	100216770	SRRT
chr7	100218115	100220640	ACTL6B
chr7	100219006	100221356	GNB2
chr7	100222419	100224686	MOSPD3
chr7	100222419	100224686	ZCWPW1
chr7	100222686	100225195	GIGYF1
chr7	100223446	100225699	GNB2
chr7	100224466	100227048	GNB2
chr7	100227151	100229778	EPHB4
chr7	100227151	100229778	PILRA
chr7	100229677	100232040	LRCH4
chr7	100229677	100232040	TSC22D4
chr7	100230040	100232559	GIGYF1
chr7	100234168	100236690	TSC22D4
chr7	100237061	100239609	GNB2
chr7	100237061	100239609	TFR2
chr7	100237609	100239832	TSC22D4
chr7	100237832	100240529	SRRT
chr7	100242493	100244896	SRRT
chr7	100243899	100246369	GIGYF1
chr7	100246555	100249686	GNB2
chr7	100249162	100251402	AP1S1
chr7	100250405	100252659	TRIP6
chr7	100252342	100255018	GNB2
chr7	100252342	100255018	LRCH4
chr7	100253094	100255414	GNB2
chr7	100253094	100255414	TFR2
chr7	100253545	100256247	TSC22D4
chr7	100254468	100257031	GNB2
chr7	100257052	100259326	EPHB4
chr7	100257052	100259326	C7orf61
chr7	100257716	100260196	TSC22D4
chr7	100261199	100263800	GNB2
chr7	100262755	100265401	EPHB4
chr7	100264051	100267174	GNB2
chr7	100266548	100269268	MOSPD3
chr7	100266548	100269268	TSC22D4
chr7	100270101	100272375	POP7
chr7	100270101	100272375	TFR2
chr7	100270101	100272375	MOSPD3
chr7	100270101	100272375	LRCH4
chr7	100270101	100272375	LRCH4
chr7	100270101	100272375	NYAP1
chr7	100270101	100272375	TSC22D4
chr7	100270101	100272375	C7orf61
chr7	100270375	100273100	SRRT
chr7	100270375	100273100	GIGYF1
chr7	100270375	100273100	ACTL6B
chr7	100270375	100273100	LRCH4
chr7	100270375	100273100	PPP1R35
chr7	100270375	100273100	COPS6
chr7	100271239	100273700	MOSPD3
chr7	100271239	100273700	LRCH4
chr7	100272939	100275245	LRCH4
chr7	100273811	100277093	EPHB4
chr7	100278376	100280839	LRCH4
chr7	100279416	100282308	TSC22D4
chr7	100279416	100282308	ZCWPW1
chr7	100280308	100283127	LRCH4
chr7	100281753	100284485	SERPINE1
chr7	100281753	100284485	GNB2
chr7	100281753	100284485	TSC22D4
chr7	100282979	100285811	TSC22D4
chr7	100284090	100286548	LRCH4
chr7	100284090	100286548	TSC22D4
chr7	100284548	100287912	MOSPD3
chr7	100284548	100287912	LRCH4
chr7	100284548	100287912	LRCH4
chr7	100284548	100287912	ZCWPW1
chr7	100285912	100288648	TRIP6
chr7	100285912	100288648	GNB2
chr7	100285912	100288648	NYAP1
chr7	100287181	100290193	TSC22D4
chr7	100288193	100290961	LRCH4
chr7	100289260	100291703	SRRT
chr7	100289260	100291703	C7orf61
chr7	100290098	100293174	UFSP1
chr7	100290098	100293174	TFR2
chr7	100291174	100293462	TRIP6
chr7	100291174	100293462	EPHB4
chr7	100292298	100294953	SRRT
chr7	100292298	100294953	SLC12A9
chr7	100292298	100294953	TSC22D4
chr7	100292298	100294953	C7orf61
chr7	100293263	100295562	EPHB4
chr7	100294374	100296756	EPHB4
chr7	100295544	100298113	SLC12A9
chr7	100295544	100298113	EPHB4
chr7	100295544	100298113	EPHB4
chr7	100298136	100300310	SLC12A9
chr7	100299151	100301657	SLC12A9
chr7	100299151	100301657	EPHB4
chr7	100299151	100301657	GIGYF1
chr7	100299151	100301657	TFR2
chr7	100299151	100301657	C7orf61
chr7	100300142	100302412	FIS1
chr7	100300142	100302412	C7orf61
chr7	100301746	100304068	EPHB4
chr7	100302068	100304612	SLC12A9
chr7	100302068	100304612	EPHB4
chr7	100302068	100304612	EPHB4
chr7	100302068	100304612	GNB2
chr7	100302612	100305011	SRRT
chr7	100302612	100305011	EPHB4
chr7	100304545	100306737	EPHB4
chr7	100304737	100307033	SLC12A9
chr7	100304737	100307033	KIF1B
chr7	100307043	100309262	EPHB4
chr7	100311350	100313816	NYAP1
chr7	100313860	100316261	SERPINE1
chr7	100315655	100317822	EPHB4
chr7	100316083	100318572	SLC12A9
chr7	100318514	100320750	EPHB4
chr7	100318514	100320750	LRCH4
chr7	100319942	100323193	EPHB4
chr7	100323935	100326529	TRIP6
chr7	100325660	100327976	EPHB4
chr7	100329867	100332043	TRIP6
chr7	100330309	100332516	SLC12A9
chr7	100330516	100332949	EPHB4
chr7	100340451	100342799	SLC12A9
chr7	100347076	100349575	EPO
chr7	100359426	100362195	POP7
chr7	100370943	100373215	GIGYF1
chr7	100372083	100374290	CLDN15
chr7	100379191	100381507	TRIP6
chr7	100380988	100383597	GIGYF1
chr7	100388413	100391040	GNB2
chr7	100391448	100394305	ACTL6B
chr7	100401405	100403796	TRIM56
chr7	100401796	100404167	LRCH4
chr7	100402907	100405357	EPO
chr7	100410176	100412664	ZCWPW1
chr7	100410725	100413550	GIGYF1
chr7	100414727	100417554	GNB2
chr7	100417231	100419531	NYAP1
chr7	100418329	100421858	TRIM56
chr7	100418329	100421858	EPHB4
chr7	100418329	100421858	EPO
chr7	100418329	100421858	GIGYF1
chr7	100419858	100422109	GNB2
chr7	100421608	100424132	EPO
chr7	100421608	100424132	POP7
chr7	100422811	100425132	EPO
chr7	100422811	100425132	TSC22D4
chr7	100423143	100425674	GNB2
chr7	100423674	100426937	TRIM56
chr7	100423674	100426937	MUC12
chr7	100423674	100426937	EPO
chr7	100423674	100426937	POP7
chr7	100423674	100426937	NYAP1
chr7	100425233	100427673	POP7
chr7	100426750	100429072	GIGYF1
chr7	100427289	100429872	GNB2
chr7	100428773	100431047	EPO
chr7	100433212	100435512	EPHB4
chr7	100433713	100435892	POP7
chr7	100433892	100436307	GNB2
chr7	100433892	100436307	TFR2
chr7	100442760	100444965	GNB2
chr7	100443860	100446484	GNB2
chr7	100444484	100447192	GNB2
chr7	100446945	100449259	EPHB4
chr7	100447717	100450109	GIGYF1
chr7	100448876	100451430	POP7
chr7	100450589	100453562	POP7
chr7	100450589	100453562	GIGYF1
chr7	100450589	100453562	GNB2
chr7	100452097	100454332	EPHB4
chr7	100452097	100454332	GNB2
chr7	100452517	100454893	TSC22D4
chr7	100456114	100458429	GNB2
chr7	100463364	100465707	TRIM56
chr7	100463364	100465707	GNB2
chr7	100463846	100466185	GIGYF1
chr7	100464185	100466560	GNB2
chr7	100466205	100468617	GNB2
chr7	100471207	100473508	POP7
chr7	100471643	100474236	MOGAT3
chr7	100471643	100474236	AP1S1
chr7	100471643	100474236	MUC17
chr7	100471643	100474236	GNB2
chr7	100471643	100474236	MOSPD3
chr7	100472528	100475168	EPO
chr7	100479916	100482920	CLDN15
chr7	100481021	100483982	FIS1
chr7	100481021	100483982	TRIM56
chr7	100481021	100483982	SRRT
chr7	100481982	100484535	CLDN15
chr7	100482990	100485237	MUC12
chr7	100483237	100485436	GIGYF1
chr7	100485249	100487848	TRIM56
chr7	100486277	100488852	FIS1
chr7	100486277	100488852	CLDN15
chr7	100486277	100488852	TRIM56
chr7	100487497	100489955	TRIM56
chr7	100487497	100489955	GIGYF1
chr7	100489062	100491573	GIGYF1
chr7	100489648	100492235	VGF
chr7	100491073	100493729	SERPINE1
chr7	100492154	100495099	TRIM56
chr7	100494335	100497138	SLC17A5
chr7	100498624	100501602	SRRT
chr7	100501035	100503235	VGF
chr7	100505450	100507982	TRIM56
chr7	100514933	100517257	TRIM56
chr7	100536043	100538259	MUC12
chr7	100536843	100539212	MOGAT3
chr7	100537212	100539849	TRIM56
chr7	100538039	100540333	TRIM56
chr7	100540599	100543090	MUC12
chr7	100549991	100552774	MUC12
chr7	100550774	100553258	MUC12
chr7	100551276	100553542	MUC12
chr7	100551542	100554060	MUC12
chr7	100551542	100554060	MUC12
chr7	100609202	100611700	MUC17
chr7	100611912	100614544	EPHB4
chr7	100617464	100620144	GNB2
chr7	100625207	100627477	CLDN15
chr7	100627909	100630464	SERPINE1
chr7	100666974	100669422	MOGAT3
chr7	100669814	100672292	GIGYF1
chr7	100673120	100675359	MUC17
chr7	100685481	100689517	SRRT
chr7	100687912	100690496	UFSP1
chr7	100691625	100694323	SRRT
chr7	100694565	100696880	SRRT
chr7	100697012	100699726	MUC17
chr7	100699059	100701522	FIS1
chr7	100699059	100701522	MOGAT3
chr7	100699961	100702283	MOGAT3
chr7	100701152	100703885	MUC12
chr7	100701152	100703885	UFSP1
chr7	100702158	100704355	MUC12
chr7	100707463	100709738	SRRT
chr7	100708418	100710717	SRRT
chr7	100717132	100719567	TSC22D4
chr7	100723065	100725326	SERPINE1
chr7	100725889	100728566	POP7
chr7	100727311	100729837	FIS1
chr7	100727311	100729837	AP1S1
chr7	100727311	100729837	SERPINE1
chr7	100727311	100729837	UFSP1
chr7	100727311	100729837	EPHB4
chr7	100727837	100730618	MUC17
chr7	100727837	100730618	SRRT
chr7	100729114	100731501	MUC17
chr7	100731702	100734407	FIS1
chr7	100732407	100734816	TRIM56
chr7	100732955	100735784	ZNHIT1
chr7	100736220	100738533	TRIM56
chr7	100737085	100739685	VGF
chr7	100739497	100741772	MOGAT3
chr7	100739497	100741772	AP1S1
chr7	100741729	100743999	FIS1
chr7	100742313	100744643	ZNHIT1
chr7	100744843	100747124	AP1S1
chr7	100745471	100747737	MUC17
chr7	100747238	100749564	AP1S1
chr7	100749575	100751883	AP1S1
chr7	100752534	100755370	AP1S1
chr7	100755030	100757301	AP1S1
chr7	100756241	100758759	SRRT
chr7	100759695	100762097	ZNHIT1
chr7	100765009	100767810	TRIM56
chr7	100766868	100769523	SLC12A9
chr7	100768109	100771609	ZNHIT1
chr7	100768109	100771609	TRIM56
chr7	100769609	100773158	FIS1
chr7	100769609	100773158	TRIM56
chr7	100772803	100775210	FIS1
chr7	100774160	100776775	MUC12
chr7	100779866	100782780	MUC12
chr7	100781658	100784268	VGF
chr7	100782651	100785865	VGF
chr7	100787566	100789936	CLDN15
chr7	100794985	100797378	MOGAT3
chr7	100796174	100798420	EPHB4
chr7	100796420	100799090	CLDN15
chr7	100796420	100799090	VGF
chr7	100796420	100799090	TRIM56
chr7	100796420	100799090	SRRT
chr7	100797362	100799998	MOGAT3
chr7	100798007	100800287	CLDN15
chr7	100803621	100806140	FIS1
chr7	100803621	100806140	TRIM56
chr7	100805780	100808671	TRIM56
chr7	100807716	100810426	AP1S1
chr7	100807716	100810426	TSC22D4
chr7	100815326	100817775	AP1S1
chr7	100816717	100818958	LRCH4
chr7	100821308	100823748	MOGAT3
chr7	100826756	100829277	AP1S1
chr7	100833184	100835785	MOGAT3
chr7	100833785	100835937	TRIM56
chr7	100835947	100838338	SLC12A9
chr7	100838412	100840816	MOGAT3
chr7	100839707	100841957	AP1S1
chr7	100843483	100845761	SRRT
chr7	100843949	100846257	ZNHIT1
chr7	100843949	100846257	AP1S1
chr7	100843949	100846257	SRRT
chr7	100845171	100847734	AP1S1
chr7	100848006	100850679	AP1S1
chr7	100850760	100853079	AP1S1
chr7	100851079	100853591	TRIM56
chr7	100852468	100854627	GNB2
chr7	100859095	100861439	SRRT
chr7	100859612	100862170	CLDN15
chr7	100859612	100862170	SERPINE1
chr7	100860795	100863274	IFT22
chr7	100860795	100863274	FIS1
chr7	100872714	100875289	VGF
chr7	100872714	100875289	SRRT
chr7	100874177	100876479	SERPINE1
chr7	100877747	100881177	FIS1
chr7	100877747	100881177	ZNHIT1
chr7	100877747	100881177	UFSP1
chr7	100880498	100882937	FIS1
chr7	100880989	100884963	CLDN15
chr7	100885143	100887633	MOGAT3
chr7	100886072	100888860	CLDN15
chr7	100886072	100888860	UFSP1
chr7	100886982	100889636	TRIM56
chr7	100889017	100891383	SRRT
chr7	100891362	100893847	AP1S1
chr7	100891362	100893847	MUC12
chr7	100891362	100893847	SRRT
chr7	100894288	100896996	TRIM56
chr7	100925672	100927967	MUC12
chr7	100932849	100935203	TRIM56
chr7	100933547	100935717	VGF
chr7	100935216	100937455	TRIM56
chr7	100943198	100945677	AP1S1
chr7	100943700	100946086	TRIM56
chr7	100944876	100947175	AP1S1
chr7	100948715	100950891	TRIM56
chr7	100960061	100962491	AP1S1
chr7	101004763	101007579	IFT22
chr7	101006298	101008694	IFT22
chr7	101029495	101032530	SH2B2
chr7	101046326	101049134	FIS1
chr7	101052279	101054697	FIS1
chr7	101080419	101083015	FIS1
chr7	101081937	101084339	IFT22
chr7	101096295	101098609	IFT22
chr7	101136272	101138646	IFT22
chr7	101162182	101164345	SH2B2
chr7	101162345	101165161	AP1S1
chr7	101164877	101167233	TRIM56
chr7	101173490	101176206	SH2B2
chr7	101177134	101180022	SH2B2
chr7	101177134	101180022	IFT22
chr7	101180052	101182581	CUX1
chr7	101180720	101183073	SH2B2
chr7	101187847	101190619	SH2B2
chr7	101190293	101192558	PRKRIP1
chr7	101206547	101209820	SH2B2
chr7	101220001	101222492	SH2B2
chr7	101220567	101222995	SH2B2
chr7	101228354	101230853	LAMTOR4
chr7	101231747	101234032	SH2B2
chr7	101236044	101238219	SH2B2
chr7	101245592	101248506	CUX1
chr7	101254328	101256651	SH2B2
chr7	101263972	101266520	CUX1
chr7	101282383	101284660	IFT22
chr7	101330799	101333686	CUX1
chr7	101330799	101333686	CUX1
chr7	101345396	101348119	RPS6KA1
chr7	101366153	101368824	SRRT
chr7	101378380	101380841	SH2B2
chr7	101381467	101384376	SH2B2
chr7	101442030	101444866	SH2B2
chr7	101457160	101459649	CNPY4
chr7	101523506	101526234	CUX1
chr7	101527111	101529750	CUX1
chr7	101558867	101562625	CUX1
chr7	101562640	101565209	CUX1
chr7	101592528	101595354	CUX1
chr7	101602794	101605512	FIS1
chr7	101603573	101605790	CUX1
chr7	101613228	101615704	SH2B2
chr7	101640094	101643032	CUX1
chr7	101671511	101673955	VGF
chr7	101686708	101689517	CUX1
chr7	101728297	101731383	CUX1
chr7	101736999	101739771	CUX1
chr7	101766904	101769125	PPARGC1B
chr7	101767300	101769926	CUX1
chr7	101846495	101849049	CUX1
chr7	101856363	101858580	CUX1
chr7	101860178	101863109	CUX1
chr7	101877757	101880770	CUX1
chr7	101878948	101881390	CUX1
chr7	101885688	101888013	CUX1
chr7	101887563	101890028	CUX1
chr7	101897229	101901246	CUX1
chr7	101897229	101901246	AP1S1
chr7	101927723	101930436	VGF
chr7	101931018	101933653	PRKRIP1
chr7	102029399	102031753	NR1H2
chr7	102030026	102032306	SH2B2
chr7	102030306	102032821	SH2B2
chr7	102052985	102055346	SH2B2
chr7	102073691	102076130	SH2B2
chr7	102447681	102449893	ARMC10
chr7	102450695	102453151	ARMC10
chr7	102455981	102458473	ARMC10
chr7	102457157	102459370	ARMC10
chr7	102457370	102460035	ARMC10
chr7	102462460	102465371	ARMC10
chr7	102462460	102465371	ARMC10
chr7	102465656	102467959	ARMC10
chr7	102474598	102476968	ARMC10
chr7	102476132	102479066	ARMC10
chr7	102480389	102482587	ARMC10
chr7	102484945	102487841	ARMC10
chr7	102494328	102496769	ARMC10
chr7	102506267	102508454	ARMC10
chr7	102506716	102509371	ARMC10
chr7	102512555	102515613	ARMC10
chr7	102513613	102516028	ARMC10
chr7	102516940	102520192	ARMC10
chr7	102521068	102523484	ARMC10
chr7	102522441	102524803	ARMC10
chr7	102524035	102526610	ARMC10
chr7	102524610	102527566	LRRC17
chr7	102528072	102530644	ARMC10
chr7	102531393	102533626	NAPEPLD
chr7	102531672	102534900	ARMC10
chr7	102552015	102554370	ARMC10
chr7	102558815	102561222	ARMC10
chr7	102570216	102574067	ARMC10
chr7	102577444	102580093	ARMC10
chr7	102582126	102584674	ARMC10
chr7	102582674	102585339	ARMC10
chr7	102591203	102593973	SEPHS2
chr7	102592207	102594773	EPO
chr7	102602985	102605432	ARMC10
chr7	102631326	102633958	ARMC10
chr7	102640646	102643712	NAPEPLD
chr7	102647065	102649826	LRRC17
chr7	102666694	102668980	ARMC10
chr7	102695155	102697854	NAPEPLD
chr7	102697089	102699398	LRRC17
chr7	102711844	102714841	PMPCB
chr7	102713125	102715872	NAPEPLD
chr7	102713125	102715872	LRRC17
chr7	102713973	102717417	NAPEPLD
chr7	102721060	102723431	ARMC10
chr7	102724339	102726798	ARMC10
chr7	102724798	102727799	ARMC10
chr7	102727647	102730025	ARMC10
chr7	102754060	102757011	DNAJC2
chr7	102754060	102757011	ARMC10
chr7	102755011	102757462	ARMC10
chr7	102755778	102758122	ARMC10
chr7	102766690	102769310	PMPCB
chr7	102772778	102775335	ARMC10
chr7	102779366	102781813	ARMC10
chr7	102780078	102782566	ARMC10
chr7	102788308	102790664	PMPCB
chr7	102788664	102791150	ARMC10
chr7	102788664	102791150	ARMC10
chr7	102861958	102864421	ARMC10
chr7	102931933	102934267	ARMC10
chr7	102937084	102939871	DNAJC2
chr7	102937871	102940717	ARMC10
chr7	102938717	102941243	ARMC10
chr7	102939649	102941899	DNAJC2
chr7	102945088	102948034	DNAJC2
chr7	102953418	102956451	PMPCB
chr7	102955350	102957839	ARMC10
chr7	102983501	102986231	PMPCB
chr7	102985141	102987304	ARMC10
chr7	102989227	102991882	ARMC10
chr7	102999944	103002335	PMPCB
chr7	103006315	103008921	ARMC10
chr7	103008677	103012000	ORC5
chr7	103033206	103036010	DNAJC2
chr7	103034010	103036482	SLC26A5
chr7	103060955	103063147	ORC5
chr7	103063494	103065780	PMPCB
chr7	103161340	103164160	RELN
chr7	103204751	103207317	ORC5
chr7	103228954	103231715	ORC5
chr7	103233185	103235798	RELN
chr7	103266266	103268958	ORC5
chr7	103320075	103322742	RELN
chr7	103327544	103329987	PMPCB
chr7	103334394	103337562	ORC5
chr7	103401094	103403971	PMPCB
chr7	103406179	103408760	PMPCB
chr7	103480328	103483141	LHFPL3
chr7	103532448	103534775	RELN
chr7	103559508	103561879	DNAJC2
chr7	103678398	103681094	LHFPL3
chr7	103678398	103681094	LHFPL3
chr7	103689981	103693059	PMPCB
chr7	103749171	103751785	ARMC10
chr7	103778424	103780822	RELN
chr7	103783037	103785343	RELN
chr7	103783037	103785343	DNAJC2
chr7	103796156	103798725	RELN
chr7	103796725	103798922	SLC26A5
chr7	103801400	103803684	ARMC10
chr7	103821406	103824359	DNAJC2
chr7	103826256	103828669	DNAJC2
chr7	103826669	103829013	PMPCB
chr7	103865982	103868941	LHFPL3
chr7	103933122	103935580	RELN
chr7	103986288	103988531	RELN
chr7	104084779	104087372	LHFPL3
chr7	104273098	104276128	LHFPL3
chr7	104284457	104286945	LHFPL3
chr7	104320189	104322634	LHFPL3
chr7	104352184	104354500	LHFPL3
chr7	104355572	104358447	LHFPL3
chr7	104393650	104395944	LHFPL3
chr7	104447584	104450333	LHFPL3
chr7	104476767	104480757	LHFPL3
chr7	104480004	104482591	LHFPL3
chr7	104482697	104485331	LHFPL3
chr7	104484425	104487175	LHFPL3
chr7	104548062	104550433	LHFPL3
chr7	104551053	104553581	LHFPL3
chr7	104557693	104560138	PUS7
chr7	104588984	104591511	SRPK2
chr7	104621701	104624183	ATXN7L1
chr7	104641726	104644653	SRPK2
chr7	104641726	104644653	KMT2E
chr7	104651550	104653827	PUS7
chr7	104652786	104656653	PMPCB
chr7	104654822	104658488	PUS7
chr7	104657942	104661099	KMT2E
chr7	104669508	104672221	SRPK2
chr7	104686387	104689186	PUS7
chr7	104687722	104690098	SRPK2
chr7	104691507	104693723	KMT2E
chr7	104707926	104711854	KMT2E
chr7	104713445	104715730	SRPK2
chr7	104713892	104716367	RINT1
chr7	104714367	104716702	SRPK2
chr7	104719209	104721873	KMT2E
chr7	104723054	104725433	KMT2E
chr7	104734673	104737365	SRPK2
chr7	104740518	104742961	KMT2E
chr7	104744093	104746524	PUS7
chr7	104745379	104748455	SRPK2
chr7	104749791	104752223	SRPK2
chr7	104753044	104755408	SRPK2
chr7	104753903	104756820	SRPK2
chr7	104757886	104760141	SRPK2
chr7	104761831	104764476	SRPK2
chr7	104763864	104766355	SRPK2
chr7	104764702	104767139	SRPK2
chr7	104766604	104769260	PUS7
chr7	104766604	104769260	SRPK2
chr7	104776509	104778807	PUS7
chr7	104781863	104784913	SRPK2
chr7	104784504	104786904	RINT1
chr7	104787002	104789670	SRPK2
chr7	104789279	104791742	PUS7
chr7	104789279	104791742	SRPK2
chr7	104796051	104799424	RINT1
chr7	104798330	104801500	SRPK2
chr7	104801727	104804670	SRPK2
chr7	104803531	104806187	SRPK2
chr7	104806109	104808572	SRPK2
chr7	104821629	104824468	PUS7
chr7	104823881	104826423	RINT1
chr7	104827250	104830086	SRPK2
chr7	104833685	104836163	SRPK2
chr7	104841714	104844014	SRPK2
chr7	104842014	104844461	RINT1
chr7	104843124	104846397	KMT2E
chr7	104861631	104864110	KMT2E
chr7	104865016	104867591	SRPK2
chr7	104865016	104867591	KMT2E
chr7	104866340	104868705	SRPK2
chr7	104869437	104872213	SRPK2
chr7	104869437	104872213	KMT2E
chr7	104870213	104872764	SRPK2
chr7	104871368	104873619	SRPK2
chr7	104875625	104878957	ATXN7L1
chr7	104878001	104881260	KMT2E
chr7	104884227	104886848	SRPK2
chr7	104893078	104895610	SRPK2
chr7	104896228	104898849	RINT1
chr7	104896849	104899502	SRPK2
chr7	104905564	104908956	SRPK2
chr7	104921130	104923406	RINT1
chr7	104925541	104927878	KMT2E
chr7	104943552	104946663	SRPK2
chr7	104957780	104960608	ORC5
chr7	104970896	104973987	ATXN7L1
chr7	104991472	104993892	RINT1
chr7	104991892	104994391	SRPK2
chr7	104992391	104995051	SRPK2
chr7	105057831	105060045	SRPK2
chr7	105069097	105071585	KMT2E
chr7	105109278	105111819	SRPK2
chr7	105115007	105118025	KMT2E
chr7	105131280	105134016	SRPK2
chr7	105175223	105177403	SYPL1
chr7	105196438	105199450	KMT2E
chr7	105216277	105218837	SRPK2
chr7	105224684	105227290	SRPK2
chr7	105239078	105241526	ATXN7L1
chr7	105265444	105268249	SYPL1
chr7	105266345	105268707	CDHR3
chr7	105292846	105295354	SYPL1
chr7	105317642	105320412	SYPL1
chr7	105317642	105320412	CDHR3
chr7	105317642	105320412	ATXN7L1
chr7	105329954	105332946	ATXN7L1
chr7	105357627	105359829	ATXN7L1
chr7	105385125	105387808	ORC5
chr7	105394097	105397165	ATXN7L1
chr7	105404256	105406556	ATXN7L1
chr7	105408664	105410911	CDHR3
chr7	105418397	105420623	ATXN7L1
chr7	105431046	105433707	CDHR3
chr7	105445971	105449460	ATXN7L1
chr7	105460933	105463202	CDHR3
chr7	105520770	105523055	CDHR3
chr7	105523770	105526194	ATXN7L1
chr7	105528070	105530664	ATXN7L1
chr7	105528738	105531807	ATXN7L1
chr7	105535866	105538281	ATXN7L1
chr7	105552063	105554760	PUS7
chr7	105554730	105557040	ATXN7L1
chr7	105561095	105563358	SRPK2
chr7	105564086	105566319	CDHR3
chr7	105564533	105567005	ATXN7L1
chr7	105568457	105570981	PUS7
chr7	105583712	105586978	ATXN7L1
chr7	105600923	105604252	ATXN7L1
chr7	105603567	105606173	ATXN7L1
chr7	105604509	105607391	PUS7
chr7	105647962	105651614	ATXN7L1
chr7	105649955	105652262	ATXN7L1
chr7	105652451	105655510	ATXN7L1
chr7	105654293	105656566	ATXN7L1
chr7	105657095	105659674	SYPL1
chr7	105657095	105659674	ATXN7L1
chr7	105659181	105661626	ATXN7L1
chr7	105659633	105661897	ATXN7L1
chr7	105665656	105667971	PUS7
chr7	105669674	105672280	ATXN7L1
chr7	105670747	105673106	ATXN7L1
chr7	105670747	105673106	RINT1
chr7	105671173	105673892	ATXN7L1
chr7	105671892	105674313	ATXN7L1
chr7	105671892	105674313	PUS7
chr7	105676032	105678840	ATXN7L1
chr7	105684358	105686569	ATXN7L1
chr7	105684902	105687837	ATXN7L1
chr7	105690233	105692974	ATXN7L1
chr7	105702039	105704719	PUS7
chr7	105706553	105708942	ATXN7L1
chr7	105707825	105710186	ATXN7L1
chr7	105735754	105738437	ATXN7L1
chr7	105750995	105753637	ATXN7L1
chr7	105761553	105763809	PUS7
chr7	105766772	105768948	HBP1
chr7	105796062	105798793	SYPL1
chr7	105797794	105801170	CCDC71L
chr7	105803289	105805576	CCDC71L
chr7	105806453	105808900	ATXN7L1
chr7	105840575	105843991	CCDC71L
chr7	105846635	105849010	TNNT1
chr7	105873199	105875818	ATXN7L1
chr7	105886956	105889142	CCDC71L
chr7	105914366	105917386	NDUFB8
chr7	105923152	105927010	CCDC71L
chr7	105965446	105967852	CCDC71L
chr7	105998630	106000830	GALNS
chr7	105998830	106001247	NAMPT
chr7	106014947	106017693	NAMPT
chr7	106026964	106029154	NAMPT
chr7	106060135	106062749	HBP1
chr7	106061116	106064448	NAMPT
chr7	106064825	106067446	CCDC71L
chr7	106065612	106068647	NAMPT
chr7	106068805	106071889	NAMPT
chr7	106070071	106072611	CCDC71L
chr7	106088052	106090391	CCDC71L
chr7	106088391	106091031	CCDC71L
chr7	106100481	106103797	NAMPT
chr7	106101797	106104530	NAMPT
chr7	106107750	106109930	NAMPT
chr7	106109228	106111638	NAMPT
chr7	106127155	106129839	NAMPT
chr7	106127839	106130739	NAMPT
chr7	106129317	106131727	CCDC71L
chr7	106141958	106144640	CCDC71L
chr7	106142640	106145086	HBP1
chr7	106144826	106147945	NAMPT
chr7	106154450	106157269	NAMPT
chr7	106159411	106161784	HBP1
chr7	106182049	106184580	CCDC71L
chr7	106182580	106185699	CCDC71L
chr7	106186000	106188694	CCDC71L
chr7	106202318	106204748	CCDC71L
chr7	106237758	106241803	NAMPT
chr7	106243945	106246113	HBP1
chr7	106244113	106246699	NAMPT
chr7	106247526	106250015	NAMPT
chr7	106273323	106275617	NAMPT
chr7	106276739	106279813	NAMPT
chr7	106296909	106299233	HBP1
chr7	106307930	106310337	NAMPT
chr7	106318974	106321553	NAMPT
chr7	106335798	106338173	NAMPT
chr7	106345509	106348214	CCDC71L
chr7	106386704	106389194	HBP1
chr7	106400842	106403182	SYPL1
chr7	106415112	106417659	CCDC71L
chr7	106417927	106420517	CCDC71L
chr7	106435166	106437589	HBP1
chr7	106445279	106448387	PIK3CG
chr7	106446387	106448993	HBP1
chr7	106477740	106480371	SLC26A3
chr7	106498408	106500992	HBP1
chr7	106504836	106507261	HBP1
chr7	106504836	106507261	CCDC71L
chr7	106504836	106507261	NAMPT
chr7	106505539	106508052	CBLL1
chr7	106510108	106512639	HBP1
chr7	106569467	106572058	CCDC71L
chr7	106588245	106590536	HBP1
chr7	106588661	106591269	HBP1
chr7	106593579	106596122	HBP1
chr7	106603158	106605478	HBP1
chr7	106603979	106606145	BCAP29
chr7	106628740	106631143	CCDC71L
chr7	106727020	106730108	PIK3CG
chr7	106767839	106770834	NAMPT
chr7	106775279	106777491	PIK3CG
chr7	106786797	106789403	BCAP29
chr7	106787403	106789781	BCAP29
chr7	106807779	106811836	PIK3CG
chr7	106819168	106821896	DUS4L
chr7	106827000	106829487	BCAP29
chr7	106828162	106830624	BCAP29
chr7	106837155	106839605	DLD
chr7	106840945	106844314	SLC26A4
chr7	106857237	106859499	CDHR3
chr7	106896303	106899444	BCAP29
chr7	106904971	106907189	BCAP29
chr7	106912099	106914719	CBLL1
chr7	106923098	106925607	BCAP29
chr7	106927112	106929585	BCAP29
chr7	106950567	106953060	C14orf39
chr7	106959175	106961848	SLC26A4
chr7	106960149	106962792	SLC26A4
chr7	106966583	106969357	BCAP29
chr7	106976045	106979041	BCAP29
chr7	106996801	107000340	CBLL1
chr7	106996801	107000340	BCAP29
chr7	107010182	107012580	CBLL1
chr7	107016397	107018857	SLC26A4
chr7	107023378	107025701	BCAP29
chr7	107033164	107035630	DUS4L
chr7	107047432	107050192	BCAP29
chr7	107072932	107075126	HBP1
chr7	107079388	107082030	CBLL1
chr7	107097323	107099491	DLD
chr7	107101369	107103526	DUS4L
chr7	107105048	107107420	DLD
chr7	107105755	107108774	SLC26A4
chr7	107106774	107109035	SLC26A4
chr7	107107934	107110746	SLC26A4
chr7	107108746	107112023	DUS4L
chr7	107134511	107137011	CBLL1
chr7	107136824	107139965	CBLL1
chr7	107139588	107141892	SLC26A3
chr7	107179342	107182070	HBP1
chr7	107217239	107220252	HBP1
chr7	107218890	107221231	SLC26A4
chr7	107218890	107221231	DUS4L
chr7	107227092	107230071	HBP1
chr7	107277867	107280404	HBP1
chr7	107299009	107301246	HBP1
chr7	107315255	107317937	SLC26A4
chr7	107349352	107351954	HBP1
chr7	107366297	107368759	BCAP29
chr7	107382150	107385612	DLD
chr7	107382150	107385612	DUS4L
chr7	107382150	107385612	KAZALD1
chr7	107394554	107397675	LAMB4
chr7	107421411	107424412	NRCAM
chr7	107483207	107485839	C19orf35
chr7	107496590	107498871	SLC26A4
chr7	107514227	107516993	CBLL1
chr7	107516454	107518768	BCAP29
chr7	107529554	107533125	CBLL1
chr7	107556357	107559062	NRCAM
chr7	107557452	107559967	LAMB4
chr7	107576392	107579152	HBP1
chr7	107592201	107594578	BCAP29
chr7	107598657	107600827	NRCAM
chr7	107607503	107609962	LAMB4
chr7	107611075	107614725	LAMB1
chr7	107618208	107620986	LAMB4
chr7	107620668	107623675	LAMB4
chr7	107627605	107630751	HBP1
chr7	107647710	107650442	DLD
chr7	107653635	107656231	LAMB4
chr7	107702623	107705127	THAP5
chr7	107733717	107737137	LAMB1
chr7	107752972	107755643	DLD
chr7	107756927	107759882	CBLL1
chr7	107777550	107780720	CBLL1
chr7	107782140	107785453	LAMB1
chr7	107782140	107785453	DLD
chr7	107784601	107787762	DLD
chr7	107784601	107787762	SLC26A3
chr7	107785767	107788972	DLD
chr7	107794892	107797806	NRCAM
chr7	107799742	107802066	DLD
chr7	107808347	107810813	THAP5
chr7	107808347	107810813	DLD
chr7	107808813	107811186	NRCAM
chr7	107815919	107818845	DLD
chr7	107818070	107820549	NRCAM
chr7	107818549	107821070	NRCAM
chr7	107819640	107821809	NRCAM
chr7	107819809	107822045	NRCAM
chr7	107820401	107823032	NRCAM
chr7	107831278	107833756	NRCAM
chr7	107838509	107841073	NRCAM
chr7	107875478	107878188	DLD
chr7	107882256	107885150	NRCAM
chr7	107889979	107893048	THAP5
chr7	107891048	107893932	NRCAM
chr7	107896246	107899300	THAP5
chr7	107896246	107899300	NRCAM
chr7	107921515	107924780	NRCAM
chr7	107947540	107950595	NRCAM
chr7	107954739	107957190	NRCAM
chr7	107959041	107961406	THAP5
chr7	107989436	107991743	NRCAM
chr7	108012942	108016250	NRCAM
chr7	108091093	108093879	NRCAM
chr7	108115259	108117880	NRCAM
chr7	108117295	108120041	NRCAM
chr7	108122206	108124579	THAP5
chr7	108127538	108129800	NRCAM
chr7	108136121	108138849	NRCAM
chr7	108189446	108191971	THAP5
chr7	108348638	108351434	C7orf66
chr7	108459004	108461210	INTS12
chr7	108534559	108537953	MRPL41
chr7	108599754	108601994	CPXM1
chr7	108692945	108695171	C7orf66
chr7	108696069	108698683	C7orf66
chr7	108719791	108722709	C7orf66
chr7	108748137	108751777	CCND1
chr7	108883017	108886005	C7orf66
chr7	108934996	108938022	C7orf66
chr7	108970370	108973585	C7orf66
chr7	109209450	109212048	PNPLA8
chr7	109462286	109465716	PRRG4
chr7	109678239	109680464	LRRN3
chr7	109743946	109746701	C7orf66
chr7	109851435	109854116	C7orf66
chr7	109903448	109906259	C7orf66
chr7	110027431	110031542	NECAB1
chr7	110204367	110206894	NRCAM
chr7	110568875	110571286	LRRN3
chr7	110708316	110710786	THAP5
chr7	111113877	111116516	LRRN3
chr7	111152105	111154637	LRRN3
chr7	111185939	111188840	LRRN3
chr7	111370887	111373292	LRRN3
chr7	111383518	111385729	IFRD1
chr7	111384691	111387663	IFRD1
chr7	111392482	111395896	IFRD1
chr7	111394562	111397099	DOCK4
chr7	111400354	111402564	RECQL
chr7	111402215	111404812	IFRD1
chr7	111402215	111404812	DOCK4
chr7	111402215	111404812	DOCK4
chr7	111404560	111407423	IFRD1
chr7	111406193	111408503	IFRD1
chr7	111413693	111416726	IFRD1
chr7	111420139	111422981	DOCK4
chr7	111425375	111427969	IFRD1
chr7	111427544	111430307	DOCK4
chr7	111431677	111434571	DOCK4
chr7	111451439	111454179	IFRD1
chr7	111453281	111455547	DOCK4
chr7	111456522	111460138	DOCK4
chr7	111458138	111462581	DOCK4
chr7	111463142	111466054	IFRD1
chr7	111467203	111469645	IFRD1
chr7	111470997	111473647	IFRD1
chr7	111499113	111501571	IFRD1
chr7	111499571	111502579	IFRD1
chr7	111501306	111503786	IFRD1
chr7	111502147	111505095	IFRD1
chr7	111505927	111508273	IFRD1
chr7	111515062	111517349	DOCK4
chr7	111522529	111525755	IFRD1
chr7	111522529	111525755	DOCK4
chr7	111526940	111530322	DOCK4
chr7	111528322	111532541	DOCK4
chr7	111537238	111539897	DOCK4
chr7	111545704	111547933	DOCK4
chr7	111567882	111570102	IFRD1
chr7	111568597	111571887	DOCK4
chr7	111587713	111590457	IFRD1
chr7	111596097	111599188	DOCK4
chr7	111597928	111600454	DOCK4
chr7	111613195	111615513	IFRD1
chr7	111623396	111626225	DOCK4
chr7	111638737	111642123	IFRD1
chr7	111677574	111680196	DOCK4
chr7	111693153	111696337	IFRD1
chr7	111701137	111703798	DOCK4
chr7	111714016	111717542	IFRD1
chr7	111734194	111736913	IFRD1
chr7	111742888	111745194	IFRD1
chr7	111760920	111763166	IFRD1
chr7	111765094	111767489	IFRD1
chr7	111842013	111844706	IFRD1
chr7	111843420	111846365	IFRD1
chr7	111884613	111887400	PPP4R2
chr7	111901363	111904257	IFRD1
chr7	111904540	111906942	IFRD1
chr7	111906430	111909557	DOCK4
chr7	111909057	111911403	TMEM168
chr7	111909057	111911403	IFRD1
chr7	111940296	111943423	TMEM168
chr7	111962963	111965556	DOCK4
chr7	111981391	111984038	TMEM168
chr7	112033087	112035332	DOCK4
chr7	112039164	112041491	DOCK4
chr7	112039164	112041491	DOCK4
chr7	112046789	112049630	DOCK4
chr7	112048923	112052076	DOCK4
chr7	112051600	112053917	DOCK4
chr7	112070852	112073374	DOCK4
chr7	112089699	112092021	TMEM168
chr7	112111705	112114718	TMEM168
chr7	112116839	112119121	TMEM168
chr7	112117711	112120872	GPR85
chr7	112123532	112125981	DOCK4
chr7	112129109	112132030	DOCK4
chr7	112143935	112147529	TMEM168
chr7	112150636	112153363	DOCK4
chr7	112166618	112170072	TMEM168
chr7	112197917	112200296	GPR85
chr7	112264212	112267005	GPR85
chr7	112264212	112267005	TMEM168
chr7	112381150	112383599	GPR85
chr7	112386229	112388404	RNF113B
chr7	112402606	112405043	GPR85
chr7	112428365	112431178	IFRD1
chr7	112470733	112473130	DOCK4
chr7	112536139	112538633	IFRD1
chr7	112575207	112577883	TMEM168
chr7	112603707	112606002	TMEM168
chr7	112626704	112629673	TMEM168
chr7	112627673	112630580	TMEM168
chr7	112641247	112643571	GPR85
chr7	112676880	112679988	TMEM168
chr7	112717092	112721177	TMEM168
chr7	112726788	112729510	IFRD1
chr7	112728228	112730660	TMEM168
chr7	112748703	112751227	TMEM168
chr7	112759904	112762321	TMEM168
chr7	112761196	112764256	TMEM168
chr7	112839532	112842674	GPR85
chr7	112846744	112849200	TOMM34
chr7	112934362	112936827	TMEM168
chr7	112947766	112950446	TMEM168
chr7	112953813	112956372	TMEM168
chr7	113042866	113045469	TMEM168
chr7	113043842	113046218	GPR85
chr7	113046902	113049419	TMEM168
chr7	113052596	113055410	GPR85
chr7	113062234	113064720	GPR85
chr7	113062720	113065050	TMEM168
chr7	113077976	113080430	TMEM168
chr7	113087318	113089972	IFRD1
chr7	113092996	113096489	GPR85
chr7	113257214	113259530	TMEM168
chr7	113268492	113271580	TMEM168
chr7	113349274	113353379	GPR85
chr7	113459263	113461916	GPR85
chr7	113762319	113765549	FOXP2
chr7	114134210	114136776	FOXP2
chr7	114320699	114323079	FOXP2
chr7	114336095	114338326	FOXP2
chr7	114428515	114431036	FOXP2
chr7	114450696	114454073	FOXP2
chr7	114500869	114504284	FOXP2
chr7	114578363	114582607	TES
chr7	114586458	114589057	FOXP2
chr7	114658244	114661934	FOXP2
chr7	114915660	114918506	FOXP2
chr7	114921248	114923844	FOXP2
chr7	115032905	115035718	FOXP2
chr7	115254196	115256349	FOXP2
chr7	115287502	115290652	CAV1
chr7	115393654	115397795	FOXP2
chr7	115465217	115468482	HM13
chr7	115754078	115758758	CAV1
chr7	115788026	115790893	CAV1
chr7	115788893	115792216	CAV1
chr7	115804796	115807470	TES
chr7	115805470	115808304	CAV2
chr7	115818289	115821248	TES
chr7	115826575	115829689	CAV1
chr7	115834041	115836431	WNT2
chr7	115834041	115836431	CAV1
chr7	115842721	115844887	CAV1
chr7	115858593	115860847	CAV1
chr7	115862175	115864696	CAV1
chr7	115863228	115865693	CAV1
chr7	115869018	115872257	CAV1
chr7	115872075	115874580	CAV1
chr7	115872580	115876062	CAV1
chr7	115876278	115878554	CAV1
chr7	115876278	115878554	CAV2
chr7	115877893	115881955	CAV1
chr7	115880174	115883175	CAV1
chr7	115880174	115883175	CAV1
chr7	115884066	115887478	CAV1
chr7	115886957	115890138	CAV1
chr7	115888423	115890749	CAV1
chr7	115888977	115891821	CAV1
chr7	115889821	115894613	CAV2
chr7	115893741	115896030	CAV1
chr7	115895125	115897779	CAV1
chr7	115895779	115898310	CAV1
chr7	115895779	115898310	CAV1
chr7	115896310	115898804	CAV1
chr7	115896310	115898804	CAV1
chr7	115897649	115900136	CAV1
chr7	115897649	115900136	CAV1
chr7	115897649	115900136	CAV2
chr7	115898136	115900619	CAV1
chr7	115898136	115900619	CAV1
chr7	115898136	115900619	CAV2
chr7	115899118	115901412	CAV1
chr7	115899118	115901412	CAV1
chr7	115899503	115902717	CAV1
chr7	115900717	115903155	CAV1
chr7	115901155	115903496	CAV1
chr7	115902105	115904522	CAV1
chr7	115902794	115905006	CAV1
chr7	115902794	115905006	CAV1
chr7	115903006	115905377	CAV1
chr7	115903377	115905649	CAV1
chr7	115903377	115905649	CAV2
chr7	115903990	115906279	CAV1
chr7	115905935	115908262	CAV1
chr7	115906262	115908893	CAV1
chr7	115906893	115909515	CAV1
chr7	115906893	115909515	CAV2
chr7	115907688	115910434	CAV1
chr7	115908434	115911691	CAV1
chr7	115909691	115912618	CAV1
chr7	115909691	115912618	CAV1
chr7	115911187	115913553	CAV2
chr7	115911689	115914864	CAV2
chr7	115914226	115917328	CAV1
chr7	115914226	115917328	CAV2
chr7	115915736	115917994	CAV1
chr7	115915736	115917994	CAV2
chr7	115915994	115918245	CAV1
chr7	115916712	115919221	CAV1
chr7	115917560	115919930	CAV2
chr7	115920050	115923445	CAV1
chr7	115920050	115923445	CAV1
chr7	115921461	115923871	CAV2
chr7	115924730	115926934	CAV1
chr7	115934773	115937605	CAV1
chr7	115941239	115944037	CAV1
chr7	115942436	115946188	CAV1
chr7	115946817	115949451	CAV1
chr7	115949113	115951636	CAV1
chr7	115952410	115955019	CAV1
chr7	115953019	115955283	CAV1
chr7	115953283	115955715	CAV1
chr7	115953923	115956433	CAV1
chr7	115954433	115956924	CAV1
chr7	115954924	115957537	CAV1
chr7	115959427	115961862	CAV1
chr7	115960544	115962765	CAV2
chr7	115961088	115964145	CAV1
chr7	115962478	115965910	CAV1
chr7	115970591	115973210	CAV1
chr7	115972413	115974726	CAV1
chr7	115979990	115982289	CAV1
chr7	115981030	115984332	CAV1
chr7	115988383	115990747	CAV2
chr7	115989716	115992858	CAV1
chr7	115994839	115997556	CAV1
chr7	115994839	115997556	CAV2
chr7	115995575	115998501	CAV2
chr7	115998846	116001790	CAV2
chr7	115999964	116002415	CAV1
chr7	115999964	116002415	CAV2
chr7	116001357	116003652	CAV2
chr7	116005349	116007952	CAV2
chr7	116028385	116031351	CAV1
chr7	116038225	116040610	CAV2
chr7	116055427	116057867	CAV2
chr7	116057861	116060687	CAV1
chr7	116061926	116064286	BANP
chr7	116062286	116064916	CAV1
chr7	116072442	116075283	CAV1
chr7	116072442	116075283	CAV2
chr7	116073283	116076040	CAV2
chr7	116077196	116079638	CAV1
chr7	116077970	116080527	CAV1
chr7	116078527	116080752	CAV2
chr7	116080840	116083174	CAV1
chr7	116085631	116088892	CAV1
chr7	116086892	116089359	CAV1
chr7	116093651	116096113	CAV2
chr7	116105752	116108786	CAV2
chr7	116112050	116114328	CAV1
chr7	116119972	116122214	CAV1
chr7	116137257	116139744	CAV1
chr7	116138061	116140956	CAV1
chr7	116140373	116142944	CAV1
chr7	116141957	116144367	CAV1
chr7	116144884	116147639	MET
chr7	116170939	116173905	MET
chr7	116181975	116184513	MET
chr7	116182920	116187520	TES
chr7	116190867	116193826	CAV1
chr7	116198589	116200859	TES
chr7	116204791	116207041	CAV2
chr7	116205041	116207782	CAV1
chr7	116207435	116210858	CAV2
chr7	116212171	116214594	CAV2
chr7	116213573	116216545	CAV2
chr7	116220565	116222919	CAV1
chr7	116221779	116226663	CAV1
chr7	116226068	116233016	CAV1
chr7	116232632	116235022	CAV1
chr7	116236290	116239717	CAV1
chr7	116236290	116239717	CAV1
chr7	116253241	116255555	CAV2
chr7	116310397	116313653	TES
chr7	116313594	116316243	ST7
chr7	116365465	116368244	MET
chr7	116397631	116400894	WNT2
chr7	116399253	116402394	MET
chr7	116410364	116412603	CAV1
chr7	116415171	116418707	CAV1
chr7	116419364	116422591	CAV1
chr7	116421057	116423466	MET
chr7	116421466	116424089	MET
chr7	116423172	116425635	CAV1
chr7	116434069	116437022	CAV1
chr7	116435022	116437518	CAV1
chr7	116436188	116439668	MET
chr7	116437668	116440041	MET
chr7	116438502	116441543	MET
chr7	116441747	116444398	MET
chr7	116442398	116444624	CAV1
chr7	116443439	116446855	CAV1
chr7	116444855	116448374	MET
chr7	116444855	116448374	CAV1
chr7	116447425	116449857	MET
chr7	116448033	116450597	MET
chr7	116448033	116450597	CAV1
chr7	116450410	116453102	MET
chr7	116450410	116453102	CAV2
chr7	116453536	116455742	MET
chr7	116456946	116459224	CAV1
chr7	116465772	116468283	MET
chr7	116485563	116487966	CAV1
chr7	116491763	116495098	CAV2
chr7	116495799	116498402	CAV1
chr7	116526075	116528357	TES
chr7	116534570	116538843	MET
chr7	116585761	116588083	WNT2
chr7	116588628	116591187	TES
chr7	116624251	116626737	WNT2
chr7	116657329	116659675	WNT2
chr7	116667982	116670758	ST7
chr7	116680650	116683259	ST7
chr7	116704826	116707080	WNT2
chr7	116710541	116712761	ST7
chr7	116710869	116713275	WNT2
chr7	116738680	116741302	WNT2
chr7	116766678	116769167	CAV2
chr7	116772428	116774951	TES
chr7	116809686	116812183	ST7
chr7	116817718	116820251	WNT2
chr7	116817718	116820251	ST7
chr7	116820789	116823094	ST7
chr7	116846837	116849844	ST7
chr7	116851970	116854930	WNT2
chr7	116861256	116863771	WNT2
chr7	116875880	116879003	WNT2
chr7	116890264	116893077	ST7
chr7	116920530	116923820	WNT2
chr7	116985847	116988318	CTTNBP2
chr7	117021176	117024050	ST7
