## Supplementary material for "Transposable elements continuously remodel the regulatory landscape, transcriptome, and function of decidual stromal cells": Source data: Figure 3 ΓÇö Source data 3. pcHiC data from human DSCs (from dataset SDY1626).bed.txt (part 3 of 3)

chr1	8388462	8390710	ERRFI1
chr7	117058498	117061233	CTTNBP2
chr7	117169082	117172877	CTTNBP2
chr7	117240882	117243150	CFTR
chr7	117276205	117278707	ARID4A
chr7	117282371	117284709	CFTR
chr7	117362870	117365417	CTTNBP2
chr7	117434188	117436694	CFTR
chr7	117434694	117437573	CTTNBP2
chr7	117545897	117548719	CFTR
chr7	117571697	117574224	CFTR
chr7	117702959	117706838	CTTNBP2
chr7	117726811	117729137	CFTR
chr7	117738753	117741644	CFTR
chr7	117785851	117789038	CTTNBP2
chr7	117823403	117826216	CFTR
chr7	118124188	118127007	XPO5
chr7	118388040	118390226	METAP1D
chr7	118843241	118845888	KRTAP13-2
chr7	119103851	119106703	KCND2
chr7	119173775	119176684	TBC1D31
chr7	119301771	119304278	KCND2
chr7	119392574	119394922	KCND2
chr7	119473508	119475754	ING3
chr7	119521324	119524468	KCND2
chr7	119573928	119576517	KCND2
chr7	119574517	119578262	KCND2
chr7	119614073	119618171	KCND2
chr7	119671367	119673638	RHBDF2
chr7	120197605	120200513	KCND2
chr7	120601084	120604699	WNT16
chr7	120604426	120606785	WNT16
chr7	120638584	120641247	WNT16
chr7	120639826	120642433	WNT16
chr7	120643150	120646824	WNT16
chr7	120681131	120684321	WNT16
chr7	120682321	120684474	WNT16
chr7	120719865	120723981	CPED1
chr7	120725036	120727873	CPED1
chr7	120725873	120728170	CPED1
chr7	120726952	120729490	WNT16
chr7	120744997	120747819	CPED1
chr7	120747824	120750322	WNT16
chr7	120750099	120752793	WNT16
chr7	120753312	120757499	CPED1
chr7	120773920	120776132	ING3
chr7	120777785	120780165	CPED1
chr7	120780297	120783111	WNT16
chr7	120789078	120792058	WNT16
chr7	120795873	120798630	TTC9C
chr7	120834523	120837840	WNT16
chr7	120867984	120871236	ING3
chr7	120962977	120965492	ING3
chr7	121003379	121006316	AASS
chr7	121175200	121178737	WNT16
chr7	121181708	121183883	ING3
chr7	121181883	121184119	WNT16
chr7	121210633	121212951	ING3
chr7	121260119	121262958	WNT16
chr7	121261975	121264232	MYT1L
chr7	121782701	121785469	WNT16
chr7	121965840	121968851	AASS
chr7	121968428	121971378	CADPS2
chr7	122102437	122105099	AASS
chr7	122115511	122117895	AASS
chr7	122143097	122145646	FEZF1
chr7	122150495	122153310	AASS
chr7	122151863	122155637	AASS
chr7	122163298	122166235	FEZF1
chr7	122166167	122168428	AASS
chr7	122171641	122173909	AASS
chr7	122176102	122179047	AASS
chr7	122178551	122181503	AASS
chr7	122202283	122205065	AASS
chr7	122205757	122209410	AASS
chr7	122228695	122231677	CADPS2
chr7	122235371	122238158	AASS
chr7	122256367	122258764	CADPS2
chr7	122284759	122287813	CADPS2
chr7	122315794	122318160	TAS2R16
chr7	122316160	122318347	FEZF1
chr7	122391217	122394108	AASS
chr7	122402314	122404837	AASS
chr7	122438609	122441487	FEZF1
chr7	122454139	122456516	FEZF1
chr7	122524368	122527143	LMOD2
chr7	122534310	122536815	AASS
chr7	122540246	122543476	IQUB
chr7	122556126	122558794	TAS2R16
chr7	122556126	122558794	AASS
chr7	122581720	122584210	FEZF1
chr7	122628945	122631678	FEZF1
chr7	122691731	122693966	RAB1B
chr7	122714354	122719010	NDUFA5
chr7	122794076	122796983	NDUFA5
chr7	122795778	122798237	CADPS2
chr7	122843942	122846775	NDUFA5
chr7	122963008	122967220	CADPS2
chr7	123190501	123192668	WASL
chr7	123196296	123198968	WASL
chr7	123197279	123200102	WASL
chr7	123209565	123212171	LMOD2
chr7	123217248	123220401	TMEM229A
chr7	123219686	123222294	WASL
chr7	123240374	123242955	ASB15
chr7	123275427	123278003	WASL
chr7	123279869	123283376	LOC154872
chr7	123313539	123316379	GPR37
chr7	123331514	123334114	WASL
chr7	123335895	123338525	IQUB
chr7	123341348	123343888	ASB15
chr7	123373155	123375809	IQUB
chr7	123373881	123376300	LMOD2
chr7	123387281	123390556	IQUB
chr7	123388712	123392125	IQUB
chr7	123417465	123419699	GPR37
chr7	123498708	123501093	LMOD2
chr7	123511812	123514084	NDUFA5
chr7	123512782	123515117	ASB15
chr7	123513818	123516487	LMOD2
chr7	123518243	123521252	TMEM229A
chr7	123518243	123521252	LMOD2
chr7	123522708	123525541	LOC154872
chr7	123525053	123527342	TMEM229A
chr7	123528764	123531054	ASB15
chr7	123529619	123532145	TMEM229A
chr7	123558186	123560406	LOC154872
chr7	123595389	123597764	IQUB
chr7	123595884	123598691	IQUB
chr7	123660011	123662754	RSPH6A
chr7	123713760	123717738	TMEM229A
chr7	123718718	123721035	GPR37
chr7	123739050	123741993	LMOD2
chr7	123749933	123753616	LOC154872
chr7	123766625	123768853	GPR37
chr7	123779984	123782948	LOC154872
chr7	123781568	123784195	GPR37
chr7	123782195	123784717	LOC154872
chr7	123784182	123786679	LOC154872
chr7	123786297	123788792	LOC154872
chr7	123792089	123794876	LOC154872
chr7	123792876	123795350	LOC154872
chr7	123794363	123797145	LOC154872
chr7	123795145	123798349	LOC154872
chr7	123796751	123799381	LOC154872
chr7	123797393	123800833	LOC154872
chr7	123800571	123803101	GPR37
chr7	123805472	123807821	LOC154872
chr7	123805878	123809466	LOC154872
chr7	123805878	123809466	GPR37
chr7	123809405	123811955	LOC154872
chr7	123821342	123823985	GPR37
chr7	123830842	123833876	GPR37
chr7	123839004	123841549	LOC154872
chr7	123840732	123843012	LOC154872
chr7	123843644	123847537	LOC154872
chr7	123855423	123857964	LOC154872
chr7	123864412	123866945	GPR37
chr7	123886002	123888737	LOC154872
chr7	123886737	123889548	LOC154872
chr7	123888748	123891605	GPR37
chr7	123891132	123894723	LOC154872
chr7	123914648	123917151	GPR37
chr7	123918111	123920421	GPR37
chr7	123935761	123938076	LOC154872
chr7	123955744	123957907	LOC154872
chr7	123955907	123958557	LOC154872
chr7	123956649	123959627	GPR37
chr7	124043349	124045763	GPR37
chr7	124047087	124049601	GPR37
chr7	124053877	124056370	GPR37
chr7	124099412	124101776	LOC154872
chr7	124145445	124149597	GPR37
chr7	124181069	124183317	GPR37
chr7	124188586	124191133	GPR37
chr7	124231899	124234086	GPR37
chr7	124413920	124418581	TMEM229A
chr7	124433083	124435584	POT1
chr7	124446660	124449013	GPR37
chr7	124461244	124463538	ASB15
chr7	124498948	124502216	TMEM229A
chr7	124568941	124571962	IQUB
chr7	124708556	124711215	IQUB
chr7	124880971	124883876	POT1
chr7	125910586	125912954	PHIP
chr7	126372307	126374841	ZNF800
chr7	126891366	126893970	ARF5
chr7	126986155	126989281	GCC1
chr7	126986155	126989281	GRM8
chr7	126999151	127001950	PAX4
chr7	127023102	127025510	GRM8
chr7	127025186	127027933	GCC1
chr7	127033133	127035624	ARF5
chr7	127045117	127047371	LEP
chr7	127109840	127112591	PAX4
chr7	127134439	127137222	GRM8
chr7	127201446	127204999	LEP
chr7	127226805	127229585	GCC1
chr7	127226805	127229585	ZNF800
chr7	127226805	127229585	GRM8
chr7	127253446	127256123	ZNF800
chr7	127264244	127266896	ZNF800
chr7	127268130	127270705	ZNF800
chr7	127275805	127278469	PRRT4
chr7	127283295	127285779	LEP
chr7	127291240	127293599	GCC1
chr7	127299534	127302040	ZNF800
chr7	127304479	127307033	PRRT4
chr7	127325732	127328298	FSCN3
chr7	127327060	127329592	ZNF800
chr7	127339364	127341941	GCC1
chr7	127360244	127362759	MYO1D
chr7	127368732	127371081	FSCN3
chr7	127383690	127386687	ZNF800
chr7	127394131	127397306	PRRT4
chr7	127426966	127429210	PAX4
chr7	127521812	127524125	TAF1A
chr7	127535076	127537621	LRRC4
chr7	127546873	127549504	LRRC4
chr7	127551105	127553382	SND1
chr7	127567882	127570535	IMPDH1
chr7	127580313	127583510	ARF5
chr7	127688310	127690897	FBXO30
chr7	127696928	127699741	ARF5
chr7	127699379	127702376	ARF5
chr7	127704256	127706630	FSCN3
chr7	127733323	127736630	ARF5
chr7	127739238	127742536	GCC1
chr7	127763619	127765930	ARF5
chr7	127767750	127770359	ARF5
chr7	127777717	127780119	GRM8
chr7	127839680	127842687	LRRC4
chr7	127843781	127846222	ARF5
chr7	127844851	127847090	ARF5
chr7	127848307	127850699	SND1
chr7	127852807	127855299	ZNF800
chr7	127853554	127856043	SND1
chr7	127864967	127868948	LEP
chr7	127868158	127870763	FSCN3
chr7	127940680	127943136	ARF5
chr7	127951484	127953719	ARF5
chr7	127967007	127969605	IMPDH1
chr7	127982685	127985271	PRRT4
chr7	127987162	127989508	HILPDA
chr7	128004736	128007373	CALU
chr7	128025077	128029465	IMPDH1
chr7	128030289	128032666	IMPDH1
chr7	128030666	128033394	FAM71F1
chr7	128060539	128062775	IMPDH1
chr7	128071692	128075613	HILPDA
chr7	128076876	128079594	KCP
chr7	128078235	128080768	LEP
chr7	128080130	128082494	KCP
chr7	128085365	128088477	IMPDH1
chr7	128090652	128093073	FAM71F1
chr7	128091073	128093696	IMPDH1
chr7	128100312	128102736	IMPDH1
chr7	128165917	128168235	ITPR1
chr7	128300503	128303667	CALU
chr7	128304112	128306938	ATP6V1F
chr7	128304112	128306938	FAM71F1
chr7	128304112	128306938	FAM71F2
chr7	128306934	128309432	TMEM209
chr7	128307432	128310293	FAM71F1
chr7	128311371	128313854	FAM71F1
chr7	128312040	128314818	CALU
chr7	128313185	128315893	CALU
chr7	128313925	128316595	FAM71F1
chr7	128314595	128316779	OPN1SW
chr7	128315302	128317864	OPN1SW
chr7	128315302	128317864	CALU
chr7	128316050	128318338	OPN1SW
chr7	128316050	128318338	CALU
chr7	128319859	128322619	CCDC136
chr7	128322588	128325070	CALU
chr7	128325045	128327389	FAM71F1
chr7	128327302	128329693	FAM71F1
chr7	128329963	128332329	ATP6V1F
chr7	128329963	128332329	CCDC136
chr7	128330928	128334924	CALU
chr7	128335897	128338179	CCDC136
chr7	128336319	128338522	ATP6V1F
chr7	128336783	128338946	ATP6V1F
chr7	128338828	128341398	FAM71F1
chr7	128340592	128343464	FAM71F1
chr7	128341816	128344028	FLNC
chr7	128341816	128344028	FAM71F1
chr7	128344296	128346744	FAM71F1
chr7	128349950	128352164	ATP6V1F
chr7	128350974	128354045	CALU
chr7	128352603	128355017	ATP6V1F
chr7	128354176	128356452	CALU
chr7	128354176	128356452	FAM71F2
chr7	128354560	128358564	CALU
chr7	128359710	128362547	CALU
chr7	128359710	128362547	FAM71F1
chr7	128360547	128362722	LOC100130705
chr7	128365986	128369274	FLNC
chr7	128367739	128370426	FAM71F1
chr7	128368426	128370949	CALU
chr7	128373294	128375656	FAM71F1
chr7	128373674	128376735	KCP
chr7	128373674	128376735	CALU
chr7	128377013	128379806	FLNC
chr7	128377013	128379806	FAM71F1
chr7	128378639	128381319	LOC100130705
chr7	128378639	128381319	OPN1SW
chr7	128378639	128381319	FAM71F1
chr7	128379319	128381928	ATP6V1F
chr7	128379928	128382309	LOC100130705
chr7	128380309	128382603	FLNC
chr7	128380309	128382603	FAM71F2
chr7	128380685	128383287	FAM71F1
chr7	128381523	128383779	FLNC
chr7	128381523	128383779	FAM71F2
chr7	128386060	128389626	CALU
chr7	128388709	128390999	OPN1SW
chr7	128390864	128393457	ATP6V1F
chr7	128392768	128395105	FAM71F1
chr7	128394965	128397268	OPN1SW
chr7	128394965	128397268	FAM71F2
chr7	128395726	128398453	OPN1SW
chr7	128396453	128399386	FLNC
chr7	128396453	128399386	OPN1SW
chr7	128396453	128399386	FAM71F2
chr7	128397933	128400279	OPN1SW
chr7	128397933	128400279	CALU
chr7	128397933	128400279	FAM71F1
chr7	128400076	128402439	CALU
chr7	128400512	128403547	FAM71F1
chr7	128404484	128407254	ATP6V1F
chr7	128405979	128408637	CCDC136
chr7	128408140	128410517	OPN1SW
chr7	128408956	128411442	CALU
chr7	128410321	128413217	CALU
chr7	128413398	128416278	ATP6V1F
chr7	128414935	128417738	CCDC136
chr7	128414935	128417738	CALU
chr7	128420292	128423417	CCDC136
chr7	128421417	128423767	CALU
chr7	128422193	128424825	CCDC136
chr7	128422193	128424825	CALU
chr7	128422866	128425321	CALU
chr7	128425641	128427847	OPN1SW
chr7	128429493	128432216	ATP6V1F
chr7	128429493	128432216	FLNC
chr7	128429493	128432216	OPN1SW
chr7	128436142	128438603	CCDC136
chr7	128437544	128439876	FLNC
chr7	128440761	128443657	CCDC136
chr7	128440761	128443657	OPN1SW
chr7	128441657	128444298	CCDC136
chr7	128443108	128445799	CALU
chr7	128444507	128447227	CCDC136
chr7	128445227	128448796	ATP6V1F
chr7	128447949	128450327	TSPAN33
chr7	128456742	128459423	CALU
chr7	128458917	128461351	OPN1SW
chr7	128461491	128463987	OPN1SW
chr7	128464272	128467014	CCDC136
chr7	128465014	128467517	FAM71F1
chr7	128465517	128467860	CALU
chr7	128466851	128469128	KCP
chr7	128467128	128469964	CALU
chr7	128468576	128471080	OPN1SW
chr7	128469080	128471799	CCDC136
chr7	128469799	128472983	CCDC136
chr7	128469799	128472983	CALU
chr7	128469799	128472983	FAM71F2
chr7	128472118	128475295	OPN1SW
chr7	128475062	128477594	TSPAN33
chr7	128475062	128477594	FAM71F1
chr7	128476558	128479068	ATP6V1F
chr7	128478889	128481255	OPN1SW
chr7	128480255	128482733	CCDC136
chr7	128480956	128483317	CALU
chr7	128485435	128489192	ATP6V1F
chr7	128487192	128489552	CALU
chr7	128488702	128491969	ALG9
chr7	128489969	128492483	TNPO3
chr7	128489969	128492483	LOC100130705
chr7	128490675	128492983	CCDC136
chr7	128491156	128493706	TSPAN33
chr7	128493238	128495534	FAM71F2
chr7	128501336	128503988	OPN1SW
chr7	128501336	128503988	FAM71F2
chr7	128502323	128505041	CCDC136
chr7	128502323	128505041	FAM71F1
chr7	128503349	128505523	FLNC
chr7	128508083	128510656	ATP6V1F
chr7	128509562	128513081	KCP
chr7	128509562	128513081	ATP6V1F
chr7	128509562	128513081	FLNC
chr7	128512286	128514822	AHCYL2
chr7	128517671	128520412	ATP6V1F
chr7	128518738	128521238	LOC100130705
chr7	128518738	128521238	ATP6V1F
chr7	128518738	128521238	CALU
chr7	128519238	128522017	CALU
chr7	128519238	128522017	FAM71F1
chr7	128519238	128522017	FAM71F2
chr7	128525225	128530190	CALU
chr7	128528199	128530823	ATP6V1F
chr7	128532415	128534887	TSPAN33
chr7	128545666	128548659	OPN1SW
chr7	128548234	128550783	TNPO3
chr7	128548920	128551974	ATP6V1F
chr7	128557813	128559967	TSPAN33
chr7	128558310	128560977	IRF5
chr7	128562948	128565336	KCP
chr7	128564212	128566476	KCP
chr7	128574472	128576938	KCP
chr7	128583209	128585498	KCP
chr7	128587707	128591754	KCP
chr7	128590081	128592682	CCDC136
chr7	128597651	128600254	KCP
chr7	128605655	128608049	ATP6V1F
chr7	128607151	128609828	FLNC
chr7	128608018	128610713	KCP
chr7	128609220	128612017	KCP
chr7	128619438	128621695	STRIP2
chr7	128622589	128625137	AHCYL2
chr7	128623137	128625432	AHCYL2
chr7	128623432	128626425	ATP6V1F
chr7	128625408	128627876	AHCYL2
chr7	128634092	128636307	KCP
chr7	128637681	128639971	TNPO3
chr7	128638905	128641785	FAM71F1
chr7	128640339	128643238	TNPO3
chr7	128645722	128648346	FLNC
chr7	128648208	128651324	KCP
chr7	128649324	128651936	KCP
chr7	128654147	128656633	OPN1SW
chr7	128654838	128657044	KCP
chr7	128657194	128659987	IMPDH1
chr7	128658011	128660480	KCP
chr7	128658011	128660480	ATP6V1F
chr7	128659133	128661558	TSPAN33
chr7	128659733	128662186	TSPAN33
chr7	128661390	128665480	TSPAN33
chr7	128669474	128672115	TSPAN33
chr7	128671501	128674111	ATP6V1F
chr7	128672111	128674743	ATP6V1F
chr7	128675530	128678602	KCP
chr7	128682781	128685220	TNPO3
chr7	128685378	128688466	CALU
chr7	128688506	128690711	KCP
chr7	128688827	128691214	IRF5
chr7	128693755	128696401	KCP
chr7	128697294	128701448	ATP6V1F
chr7	128699762	128702177	IRF5
chr7	128702299	128704666	ATP6V1F
chr7	128708498	128711073	CALU
chr7	128718769	128721246	ATP6V1F
chr7	128722366	128725198	AHCYL2
chr7	128724345	128726792	KCP
chr7	128728745	128731348	ATP6V1F
chr7	128729380	128732126	KCP
chr7	128729380	128732126	CALU
chr7	128730818	128733209	TSPAN33
chr7	128730818	128733209	KCP
chr7	128731209	128733593	KCP
chr7	128732090	128734409	KCP
chr7	128732409	128734780	KCP
chr7	128733258	128735663	ATP6V1F
chr7	128735598	128737791	IRF5
chr7	128738228	128740634	KCP
chr7	128746502	128749050	KCP
chr7	128747426	128749861	CALU
chr7	128749104	128751962	FLNC
chr7	128751950	128754874	TSPAN33
chr7	128756639	128759215	FAM71F2
chr7	128759290	128761935	IRF5
chr7	128759290	128761935	LOC100130705
chr7	128762747	128765159	TSPAN33
chr7	128764440	128766955	IRF5
chr7	128768822	128771006	AHCYL2
chr7	128771841	128774294	OPN1SW
chr7	128775375	128778031	AHCYL2
chr7	128784793	128787854	NRF1
chr7	128795696	128798290	NRF1
chr7	128807095	128809915	NRF1
chr7	128816827	128819679	STRIP2
chr7	128816827	128819679	TSPAN33
chr7	128817679	128819957	KCP
chr7	128830583	128832757	AHCYL2
chr7	128831464	128833694	AHCYL2
chr7	128831694	128834246	TSPAN33
chr7	128844364	128846579	NRF1
chr7	128844364	128846579	AHCYL2
chr7	128849294	128851839	TSPAN33
chr7	128850334	128852727	AHCYL2
chr7	128851164	128853376	STRIP2
chr7	128856677	128859063	STRIP2
chr7	128862752	128865139	AHCYL2
chr7	128863352	128866335	NRF1
chr7	128863352	128866335	AHCYL2
chr7	128863352	128866335	AHCYL2
chr7	128863352	128866335	AHCYL2
chr7	128863352	128866335	AHCYL2
chr7	128863352	128866335	CCDC136
chr7	128881509	128883821	LOC100130705
chr7	128883352	128885635	NRF1
chr7	128888030	128890488	NRF1
chr7	128893524	128895880	KCP
chr7	128913120	128916973	AHCYL2
chr7	128916611	128919155	KCP
chr7	128916611	128919155	OPN1SW
chr7	128918529	128920990	AHCYL2
chr7	128921770	128924697	AHCYL2
chr7	128931966	128934293	AHCYL2
chr7	128934659	128936858	AHCYL2
chr7	128935502	128937927	AHCYL2
chr7	128935502	128937927	TSPAN33
chr7	128937001	128940047	AHCYL2
chr7	128937001	128940047	AHCYL2
chr7	128942504	128945163	STRIP2
chr7	128957492	128960073	AHCYL2
chr7	128977234	128979429	AHCYL2
chr7	128977429	128979807	AHCYL2
chr7	128977807	128980419	NRF1
chr7	128979864	128982457	NRF1
chr7	128979864	128982457	AHCYL2
chr7	128980694	128983188	TSPAN33
chr7	128981188	128984501	AHCYL2
chr7	128983000	128985399	AHCYL2
chr7	128983399	128985772	NRF1
chr7	128984830	128987811	STRIP2
chr7	128984830	128987811	AHCYL2
chr7	128985948	128988828	AHCYL2
chr7	128986828	128989642	NRF1
chr7	128987642	128989846	NRF1
chr7	128993855	128996180	NRF1
chr7	128994945	128997552	NRF1
chr7	128995572	128998020	AHCYL2
chr7	129000305	129002534	NRF1
chr7	129001831	129004617	CCDC136
chr7	129008631	129011155	NRF1
chr7	129008631	129011155	AHCYL2
chr7	129009490	129012484	AHCYL2
chr7	129010529	129013211	STRIP2
chr7	129012884	129015425	AHCYL2
chr7	129013599	129016421	TMEM262
chr7	129014658	129018488	AHCYL2
chr7	129020612	129022922	SMO
chr7	129023210	129025565	NRF1
chr7	129025319	129028221	AHCYL2
chr7	129026414	129028880	NRF1
chr7	129027585	129030344	STRIP2
chr7	129028383	129031021	NRF1
chr7	129029624	129032401	STRIP2
chr7	129038805	129041828	KCP
chr7	129041187	129043887	TSPAN33
chr7	129045595	129048510	STRIP2
chr7	129049771	129051939	AHCYL2
chr7	129060044	129063486	TSPAN33
chr7	129061931	129065120	NRF1
chr7	129069126	129072817	AHCYL2
chr7	129069126	129072817	AHCYL2
chr7	129075802	129078230	AHCYL2
chr7	129076868	129079547	TSPAN33
chr7	129077603	129080167	AHCYL2
chr7	129078167	129080433	TSPAN33
chr7	129082461	129084826	AHCYL2
chr7	129091182	129093821	TSPAN33
chr7	129092776	129096244	AHCYL2
chr7	129097101	129099975	AHCYL2
chr7	129098332	129101171	AHCYL2
chr7	129099171	129101533	AHCYL2
chr7	129099819	129102424	NRF1
chr7	129100775	129103523	AHCYL2
chr7	129100775	129103523	TSPAN33
chr7	129102162	129104400	AHCYL2
chr7	129106568	129108904	AHCYL2
chr7	129106984	129109237	AHCYL2
chr7	129107237	129109931	AHCYL2
chr7	129108159	129111052	NRF1
chr7	129108159	129111052	AHCYL2
chr7	129108159	129111052	AHCYL2
chr7	129108159	129111052	KCP
chr7	129109074	129111665	SMO
chr7	129109665	129112523	AHCYL2
chr7	129109665	129112523	AHCYL2
chr7	129110523	129113691	AHCYL2
chr7	129117601	129119892	AHCYL2
chr7	129119334	129121784	AHCYL2
chr7	129121651	129124328	AHCYL2
chr7	129121651	129124328	AHCYL2
chr7	129123727	129126572	AHCYL2
chr7	129125553	129127828	NRF1
chr7	129128184	129131111	AHCYL2
chr7	129129368	129131997	NRF1
chr7	129129997	129132549	TSPAN33
chr7	129131290	129133708	NRF1
chr7	129132893	129135767	NRF1
chr7	129138610	129141316	TSPAN33
chr7	129154233	129157101	TSPAN33
chr7	129186642	129188923	AHCYL2
chr7	129199416	129201766	STRIP2
chr7	129211353	129214132	AHCYL2
chr7	129237436	129239986	AHCYL2
chr7	129244832	129247005	TSPAN33
chr7	129245005	129247272	AHCYL2
chr7	129247705	129249985	AHCYL2
chr7	129247985	129250513	AHCYL2
chr7	129250042	129252204	AHCYL2
chr7	129250270	129254023	AHCYL2
chr7	129250270	129254023	AHCYL2
chr7	129250270	129254023	AHCYL2
chr7	129250270	129254023	TSPAN33
chr7	129255569	129257766	AHCYL2
chr7	129259465	129261822	AHCYL2
chr7	129260381	129262687	AHCYL2
chr7	129261809	129264674	NRF1
chr7	129261809	129264674	STRIP2
chr7	129261809	129264674	AHCYL2
chr7	129261809	129264674	AHCYL2
chr7	129263739	129266111	AHCYL2
chr7	129263739	129266111	AHCYL2
chr7	129265646	129268077	AHCYL2
chr7	129267769	129270354	AHCYL2
chr7	129272318	129275565	AHCYL2
chr7	129273565	129276667	AHCYL2
chr7	129273565	129276667	AHCYL2
chr7	129273565	129276667	AHCYL2
chr7	129275496	129279032	AHCYL2
chr7	129278156	129280450	AHCYL2
chr7	129278627	129281134	AHCYL2
chr7	129278627	129281134	AHCYL2
chr7	129280176	129282584	AHCYL2
chr7	129280758	129284119	AHCYL2
chr7	129282183	129285423	AHCYL2
chr7	129283423	129285859	AHCYL2
chr7	129283859	129286456	AHCYL2
chr7	129284456	129286928	AHCYL2
chr7	129285401	129287817	AHCYL2
chr7	129288936	129292038	AHCYL2
chr7	129295144	129297655	AHCYL2
chr7	129298157	129300333	AHCYL2
chr7	129298333	129300964	AHCYL2
chr7	129300771	129303558	AHCYL2
chr7	129306483	129308634	AHCYL2
chr7	129343664	129346194	IRF5
chr7	129350271	129352935	AHCYL2
chr7	129362480	129365397	AHCYL2
chr7	129368238	129370484	AHCYL2
chr7	129384304	129388270	AHCYL2
chr7	129396436	129399438	NRF1
chr7	129420401	129422924	NRF1
chr7	129425832	129428830	AHCYL2
chr7	129453481	129456025	AHCYL2
chr7	129470398	129472760	AHCYL2
chr7	129488194	129490769	AHCYL2
chr7	129490905	129493258	AHCYL2
chr7	129512097	129514791	SPRR2B
chr7	129540498	129542919	AHCYL2
chr7	129579475	129583004	NRF1
chr7	129607533	129610424	AHCYL2
chr7	129651941	129654576	AHCYL2
chr7	129654607	129657337	AHCYL2
chr7	129656778	129659630	KIF5C
chr7	129660188	129662791	AHCYL2
chr7	129663984	129666501	SENP5
chr7	129671286	129673976	COPG2
chr7	129698015	129700642	TMEM209
chr7	129700521	129703144	CEP41
chr7	129708963	129711778	SSMEM1
chr7	129710260	129712929	COPG2
chr7	129711086	129713660	CEP41
chr7	129715035	129717645	CPA1
chr7	129718309	129721336	MEST
chr7	129726184	129728384	COPG2
chr7	129729473	129732187	MEST
chr7	129736992	129739244	SSMEM1
chr7	129737849	129740198	CPA1
chr7	129742983	129745293	COPG2
chr7	129743293	129745626	CPA1
chr7	129744937	129747090	SSMEM1
chr7	129754506	129758467	MEST
chr7	129772355	129774932	COPG2
chr7	129772932	129775430	MEST
chr7	129772932	129775430	CPA5
chr7	129775265	129778135	CPA1
chr7	129778235	129780994	CPA5
chr7	129779157	129781874	CEP41
chr7	129786830	129789650	CPA1
chr7	129790311	129793988	MEST
chr7	129814555	129817016	MEST
chr7	129815969	129818708	COPG2
chr7	129815969	129818708	MEST
chr7	129823056	129825568	CPA5
chr7	129828275	129830907	MEST
chr7	129830430	129833587	COPG2
chr7	129834825	129837585	CPA5
chr7	129843781	129846137	MEST
chr7	129843781	129846137	CPA5
chr7	129850436	129853195	COPG2
chr7	129861235	129863625	KLHDC10
chr7	129866230	129868468	MEST
chr7	129870012	129872303	MEST
chr7	129872761	129875886	CEP41
chr7	129872761	129875886	KLHDC10
chr7	129875728	129877995	MEST
chr7	129878467	129880825	MEST
chr7	129884167	129886906	COPG2
chr7	129905133	129907650	MEST
chr7	129907857	129910985	MEST
chr7	129911561	129913770	CEP41
chr7	129911856	129914620	CEP41
chr7	129913011	129915298	CEP41
chr7	129913344	129916033	CEP41
chr7	129913344	129916033	CPA1
chr7	129914784	129917356	CEP41
chr7	129918176	129920906	MEST
chr7	129922078	129924370	MEST
chr7	129925425	129927839	COPG2
chr7	129927921	129930512	MEST
chr7	129929973	129932342	COPG2
chr7	129931411	129934285	MEST
chr7	129966520	129968902	TMEM209
chr7	129972553	129975280	CEP41
chr7	129975316	129977903	CEP41
chr7	129990656	129993043	COPG2
chr7	129991492	129993920	TMEM209
chr7	129992827	129995298	CPA2
chr7	129995032	129997672	MEST
chr7	130007363	130010777	COPG2
chr7	130007363	130010777	MEST
chr7	130012446	130015664	CPA2
chr7	130016074	130018279	SSMEM1
chr7	130018388	130020910	COPG2
chr7	130032301	130034599	CEP41
chr7	130032301	130034599	SSMEM1
chr7	130033855	130036689	CPA5
chr7	130049106	130052005	CPA2
chr7	130055606	130058078	CEP41
chr7	130057187	130059639	CPA1
chr7	130071515	130074059	MEST
chr7	130073881	130076772	MEST
chr7	130078458	130080924	COPG2
chr7	130082817	130085748	MEST
chr7	130085657	130088150	SSMEM1
chr7	130093272	130095928	COPG2
chr7	130096173	130099028	KLHDC10
chr7	130100304	130103750	CPA1
chr7	130102711	130105105	COPG2
chr7	130113106	130115511	CPA1
chr7	130121503	130124647	CPA1
chr7	130121503	130124647	TMEM209
chr7	130123110	130125335	KLHDC10
chr7	130128056	130130497	KLHDC10
chr7	130132679	130135217	COPG2
chr7	130133217	130137642	CPA5
chr7	130133217	130137642	KLHDC10
chr7	130135642	130138560	TMEM209
chr7	130148637	130151301	TMEM209
chr7	130148637	130151301	KLHDC10
chr7	130269953	130272352	KLHDC10
chr7	130280997	130283204	CPA1
chr7	130289941	130292246	KLHDC10
chr7	130290382	130293071	CPA1
chr7	130297079	130299909	TMEM209
chr7	130309805	130312356	KLHDC10
chr7	130323004	130325441	KLHDC10
chr7	130323441	130327898	MEST
chr7	130323441	130327898	CPA1
chr7	130323441	130327898	SSMEM1
chr7	130332230	130334924	KLHDC10
chr7	130338177	130340788	KLHDC10
chr7	130339031	130341335	KLHDC10
chr7	130344276	130346582	KLHDC10
chr7	130346606	130349125	CPA2
chr7	130347915	130350739	FLNC
chr7	130348797	130352122	KLHDC10
chr7	130353931	130356658	CPA2
chr7	130362553	130365411	CEP41
chr7	130363411	130366121	CPA1
chr7	130367845	130370873	KLHDC10
chr7	130370951	130373452	KLHDC10
chr7	130371452	130373746	MEST
chr7	130372207	130375280	TMEM209
chr7	130376617	130379239	CEP41
chr7	130379158	130381481	CPA5
chr7	130383299	130385686	KLHDC10
chr7	130383962	130386464	CPA1
chr7	130387843	130390385	MEST
chr7	130388385	130390535	KLHDC10
chr7	130389785	130392073	CPA1
chr7	130390073	130392924	KLHDC10
chr7	130395080	130397559	CEP41
chr7	130395559	130397758	KLHDC10
chr7	130398162	130401566	TMEM209
chr7	130399572	130401850	CPA2
chr7	130400212	130403048	TMEM209
chr7	130402407	130404917	MEST
chr7	130404756	130407149	KLHDC10
chr7	130405698	130408703	CPA1
chr7	130409677	130413640	CPA2
chr7	130413239	130415562	TMEM209
chr7	130417320	130419507	TMEM209
chr7	130417507	130420481	KLHDC10
chr7	130418481	130421750	TMEM209
chr7	130418481	130421750	KLHDC10
chr7	130420788	130423486	KLHDC10
chr7	130422602	130425737	COPG2
chr7	130422602	130425737	CPA2
chr7	130439382	130441738	CEP41
chr7	130439738	130442286	TMEM209
chr7	130441537	130444093	CPA1
chr7	130444414	130447013	MEST
chr7	130445783	130448789	KLHDC10
chr7	130445783	130448789	KLHDC10
chr7	130455979	130458356	CPA2
chr7	130456356	130459418	KLHDC10
chr7	130467789	130470148	CEP41
chr7	130486248	130490167	KLHDC10
chr7	130490810	130493215	TMEM209
chr7	130494676	130497210	CPA5
chr7	130507100	130509342	SSMEM1
chr7	130507342	130510535	TMEM209
chr7	130517540	130520513	FGFR3
chr7	130529722	130532678	TMEM209
chr7	130561308	130563631	CPA5
chr7	130574273	130576998	CPA1
chr7	130599330	130602228	MKLN1
chr7	130632624	130635264	APBB1
chr7	130734779	130737390	MKLN1
chr7	130752801	130755637	ADCY6
chr7	130836886	130839730	MKLN1
chr7	130853376	130855760	MKLN1
chr7	130854755	130857236	MKLN1
chr7	130860188	130862768	MKLN1
chr7	130871464	130874021	MKLN1
chr7	130873867	130876365	MKLN1
chr7	130874365	130877000	MKLN1
chr7	130874365	130877000	MKLN1
chr7	130891559	130894129	MKLN1
chr7	130899547	130901935	MKLN1
chr7	130900725	130903104	MKLN1
chr7	130906897	130909400	MKLN1
chr7	130909430	130912215	MKLN1
chr7	130913628	130916273	MKLN1
chr7	130915378	130917843	MKLN1
chr7	130931923	130934288	MKLN1
chr7	130932288	130934919	MKLN1
chr7	130932991	130935920	MKLN1
chr7	130937186	130940680	MKLN1
chr7	130960157	130962655	MKLN1
chr7	130966511	130968893	MKLN1
chr7	130979887	130982591	MKLN1
chr7	130988594	130991696	MKLN1
chr7	130992582	130994788	MKLN1
chr7	131007481	131011231	MKLN1
chr7	131013093	131015254	MKLN1
chr7	131014095	131017320	MKLN1
chr7	131015320	131018392	MKLN1
chr7	131020381	131022790	MKLN1
chr7	131027095	131030089	MKLN1
chr7	131030845	131034342	MKLN1
chr7	131047660	131049921	MKLN1
chr7	131062945	131066969	MKLN1
chr7	131075068	131077338	MKLN1
chr7	131086315	131088901	MKLN1
chr7	131093608	131096417	MKLN1
chr7	131105283	131107744	MKLN1
chr7	131106107	131108679	MKLN1
chr7	131107329	131109749	MKLN1
chr7	131107749	131110634	MKLN1
chr7	131108709	131110953	MKLN1
chr7	131108953	131111463	MKLN1
chr7	131111551	131113961	MKLN1
chr7	131112187	131114830	MKLN1
chr7	131112830	131115561	MKLN1
chr7	131113686	131115953	MKLN1
chr7	131113976	131116358	MKLN1
chr7	131115033	131118427	MKLN1
chr7	131117883	131120376	MKLN1
chr7	131118820	131122090	MKLN1
chr7	131121960	131124950	MKLN1
chr7	131124945	131127794	MKLN1
chr7	131125932	131128083	MKLN1
chr7	131125932	131128083	MKLN1
chr7	131128114	131130372	MKLN1
chr7	131130193	131133764	MKLN1
chr7	131133155	131136501	MKLN1
chr7	131135321	131138038	MKLN1
chr7	131140037	131142487	MKLN1
chr7	131144169	131146524	MKLN1
chr7	131146027	131148576	MKLN1
chr7	131149690	131152268	MKLN1
chr7	131159817	131162653	MKLN1
chr7	131171608	131174309	MKLN1
chr7	131178954	131182080	MKLN1
chr7	131183832	131186179	MKLN1
chr7	131194469	131197979	MKLN1
chr7	131198606	131201224	MKLN1
chr7	131316685	131319100	MKLN1
chr7	131318770	131321089	PODXL
chr7	131553466	131556184	TIGD2
chr7	132024676	132027770	CHCHD3
chr7	132105172	132107549	SLC23A2
chr7	132253324	132256317	CHCHD3
chr7	132283409	132286111	CHCHD3
chr7	132289513	132291699	CHCHD3
chr7	132429445	132431772	CHCHD3
chr7	132443285	132445751	PLXNA4
chr7	132459027	132461522	CHCHD3
chr7	132466394	132468833	CHCHD3
chr7	132531783	132534755	CHCHD3
chr7	132577851	132580409	PLXNA4
chr7	132580049	132583236	JDP2
chr7	132661624	132664083	ZFYVE26
chr7	132982623	132985377	CHCHD3
chr7	133063473	133066311	CHCHD3
chr7	133208680	133211065	LRGUK
chr7	133274689	133277197	CALD1
chr7	133323909	133326224	LRGUK
chr7	133481185	133483741	LRGUK
chr7	133546021	133548187	PODXL
chr7	133686704	133690225	SLC35B4
chr7	133702245	133704747	LRGUK
chr7	133873212	133877387	CHCHD3
chr7	134086905	134089502	SLC35B4
chr7	134099230	134101717	CDK16
chr7	134114131	134116771	TMEM140
chr7	134118526	134120678	AGBL3
chr7	134160333	134163025	AGBL3
chr7	134206210	134209482	STRA8
chr7	134288404	134290625	STRA8
chr7	134302765	134305430	C7orf49
chr7	134309310	134312080	C7orf49
chr7	134309310	134312080	AGBL3
chr7	134313005	134315660	C7orf49
chr7	134314574	134317538	NUP205
chr7	134315610	134317971	C7orf49
chr7	134315610	134317971	AGBL3
chr7	134321635	134324925	CALD1
chr7	134328715	134333043	C7orf49
chr7	134332980	134335666	AGBL3
chr7	134336016	134338169	AGBL3
chr7	134336760	134339225	AGBL3
chr7	134350639	134353048	AGBL3
chr7	134351258	134353749	C7orf49
chr7	134351994	134354448	AGBL3
chr7	134356424	134358703	C7orf49
chr7	134358559	134360855	AGBL3
chr7	134358855	134361353	AGBL3
chr7	134359489	134361852	WDR91
chr7	134359945	134363155	C7orf49
chr7	134359945	134363155	AGBL3
chr7	134361319	134364000	CALD1
chr7	134362104	134364596	AGBL3
chr7	134362751	134366515	NUP205
chr7	134362751	134366515	C7orf49
chr7	134366866	134369202	C7orf49
chr7	134368778	134371606	AGBL3
chr7	134370210	134372672	C7orf49
chr7	134370210	134372672	AGBL3
chr7	134370954	134373244	C7orf49
chr7	134371244	134373474	C7orf49
chr7	134372028	134375120	AGBL3
chr7	134373120	134375315	AGBL3
chr7	134373315	134375571	AGBL3
chr7	134375412	134378349	AGBL3
chr7	134375412	134378349	CALD1
chr7	134376409	134379804	AGBL3
chr7	134376409	134379804	CALD1
chr7	134378695	134381078	AGBL3
chr7	134379413	134382066	AGBL3
chr7	134380641	134385240	CALD1
chr7	134385217	134388097	AGBL3
chr7	134388534	134391025	AGBL3
chr7	134388534	134391025	CALD1
chr7	134389623	134392031	NUP205
chr7	134389623	134392031	SLC35B4
chr7	134395650	134397968	C7orf49
chr7	134401255	134405730	C7orf49
chr7	134404324	134407534	C7orf49
chr7	134409487	134412096	C7orf49
chr7	134412473	134414817	C7orf49
chr7	134412817	134416307	C7orf49
chr7	134417057	134419336	C7orf49
chr7	134420364	134422907	CALD1
chr7	134437580	134440455	C7orf49
chr7	134440419	134443118	CALD1
chr7	134443016	134445743	CALD1
chr7	134445848	134448461	C7orf49
chr7	134450627	134453015	CNOT4
chr7	134465749	134468552	C7orf49
chr7	134470222	134473586	CALD1
chr7	134483273	134485833	AGBL3
chr7	134515919	134518301	AGBL3
chr7	134524125	134527008	AGBL3
chr7	134528706	134531315	C7orf49
chr7	134542005	134544326	AGBL3
chr7	134542630	134545452	CALD1
chr7	134543452	134546236	CALD1
chr7	134570951	134573771	AGBL3
chr7	134593385	134595691	STRA8
chr7	134604627	134607087	C7orf49
chr7	134606098	134609078	C7orf49
chr7	134624903	134627238	STRA8
chr7	134635138	134637796	C7orf49
chr7	134638416	134640935	C7orf49
chr7	134647998	134650499	C7orf49
chr7	134650403	134653608	AGBL3
chr7	134651922	134654354	WDR91
chr7	134652411	134655346	NUP205
chr7	134652411	134655346	C7orf49
chr7	134656246	134658492	TMEM140
chr7	134657944	134660909	TMEM140
chr7	134666339	134668770	STRA8
chr7	134666339	134668770	C7orf49
chr7	134666999	134669603	C7orf49
chr7	134667603	134670476	C7orf49
chr7	134670360	134673318	C7orf49
chr7	134670360	134673318	C7orf49
chr7	134670360	134673318	TMEM140
chr7	134671318	134674415	C7orf49
chr7	134675368	134677971	C7orf49
chr7	134675971	134678195	AGBL3
chr7	134679995	134682915	TMEM140
chr7	134684099	134687119	C7orf49
chr7	134686899	134689279	C7orf49
chr7	134687279	134690773	TMEM140
chr7	134689770	134693742	C7orf49
chr7	134689770	134693742	AGBL3
chr7	134695272	134698547	AGBL3
chr7	134698507	134701470	C7orf49
chr7	134700302	134702711	STRA8
chr7	134701049	134703720	AGBL3
chr7	134708502	134711497	AGBL3
chr7	134724953	134727488	AGBL3
chr7	134727067	134729891	AGBL3
chr7	134732226	134734553	AGBL3
chr7	134733159	134735666	AGBL3
chr7	134734191	134738483	AGBL3
chr7	134744403	134747413	AGBL3
chr7	134746470	134748927	TMEM140
chr7	134748897	134751293	C7orf49
chr7	134757586	134760922	AGBL3
chr7	134758931	134762372	AGBL3
chr7	134763458	134767450	AGBL3
chr7	134768041	134770303	AGBL3
chr7	134771094	134773641	AGBL3
chr7	134777399	134779857	AGBL3
chr7	134782592	134784988	AGBL3
chr7	134792900	134795473	AGBL3
chr7	134794277	134796742	AGBL3
chr7	134795726	134798025	AGBL3
chr7	134801687	134804324	AGBL3
chr7	134802401	134804914	AGBL3
chr7	134814898	134817526	STRA8
chr7	134816437	134818741	ARHGAP29
chr7	134817976	134820432	AGBL3
chr7	134818432	134822018	AGBL3
chr7	134826177	134828654	AGBL3
chr7	134829158	134831425	AGBL3
chr7	134829425	134832102	AGBL3
chr7	134831015	134833405	AGBL3
chr7	134831513	134834032	NUP205
chr7	134831513	134834032	AGBL3
chr7	134831513	134834032	AGBL3
chr7	134832032	134834547	AGBL3
chr7	134832547	134835835	C7orf49
chr7	134832547	134835835	AGBL3
chr7	134833953	134837146	AGBL3
chr7	134836141	134838427	AGBL3
chr7	134838212	134840525	AGBL3
chr7	134838663	134841012	AGBL3
chr7	134839426	134841644	AGBL3
chr7	134839644	134842001	AGBL3
chr7	134847348	134849676	AGBL3
chr7	134848837	134851035	AGBL3
chr7	134852415	134854801	NUP205
chr7	134852415	134854801	AGBL3
chr7	134852801	134855399	TMEM140
chr7	134853399	134855873	AGBL3
chr7	134853399	134855873	AGBL3
chr7	134863714	134866096	AGBL3
chr7	134863714	134866096	AGBL3
chr7	134866174	134868643	AGBL3
chr7	134873335	134875894	AGBL3
chr7	134877717	134880163	NUP205
chr7	134879650	134882994	AGBL3
chr7	134882165	134884580	AGBL3
chr7	134901710	134904186	STRA8
chr7	134901710	134904186	AGBL3
chr7	134902186	134905834	CALD1
chr7	134915754	134918814	WDR91
chr7	134915754	134918814	TMEM140
chr7	134920839	134923129	AGBL3
chr7	134934822	134937547	NUP205
chr7	134937613	134940818	WDR91
chr7	134942986	134945772	NUP205
chr7	134948639	134951155	AGBL3
chr7	134955108	134957438	AGBL3
chr7	134958317	134960896	FAM180A
chr7	134958317	134960896	NUP205
chr7	134960083	134962381	NUP205
chr7	134960391	134962994	CALD1
chr7	134963151	134966731	NUP205
chr7	134964818	134967231	NUP205
chr7	134965584	134968137	NUP205
chr7	134965584	134968137	CNOT4
chr7	134966342	134969685	CNOT4
chr7	134967685	134970125	NUP205
chr7	134968208	134971427	C7orf73
chr7	134968208	134971427	NUP205
chr7	134970090	134972579	NUP205
chr7	134972714	134975781	NUP205
chr7	134976205	134978949	NUP205
chr7	134981621	134984024	NUP205
chr7	134982024	134984756	NUP205
chr7	134989744	134992578	NUP205
chr7	134989744	134992578	AGBL3
chr7	134997020	134999583	NUP205
chr7	134997583	135000106	NUP205
chr7	135000814	135003061	NUP205
chr7	135005021	135007390	AKR1B10
chr7	135019478	135022261	AGBL3
chr7	135038310	135040997	CNOT4
chr7	135039845	135042198	NUP205
chr7	135048025	135050613	CNOT4
chr7	135050282	135052483	STRA8
chr7	135056646	135058923	NUP205
chr7	135074020	135076209	CNOT4
chr7	135074371	135077580	CNOT4
chr7	135081239	135084497	CNOT4
chr7	135082497	135086232	CNOT4
chr7	135084232	135087594	STRA8
chr7	135087329	135090693	CNOT4
chr7	135091670	135094660	NUP205
chr7	135093067	135095446	CNOT4
chr7	135093641	135096195	CNOT4
chr7	135094215	135096597	CNOT4
chr7	135100985	135103496	CNOT4
chr7	135102888	135105073	AGBL3
chr7	135105731	135108622	NUP205
chr7	135106622	135109537	CNOT4
chr7	135113612	135117269	STRA8
chr7	135119798	135123001	CALD1
chr7	135124761	135127823	NUP205
chr7	135124761	135127823	CNOT4
chr7	135136094	135138849	AGBL3
chr7	135167005	135169231	AGBL3
chr7	135170114	135172692	CNOT4
chr7	135179369	135181671	STRA8
chr7	135180658	135184533	STRA8
chr7	135189251	135192236	MTPN
chr7	135195750	135198469	KANSL1L
chr7	135198414	135200868	STRA8
chr7	135200626	135203079	STRA8
chr7	135210723	135213268	AGBL3
chr7	135241458	135244151	STRA8
chr7	135241458	135244151	C7orf49
chr7	135241458	135244151	TMEM140
chr7	135241458	135244151	AGBL3
chr7	135242355	135244918	CNOT4
chr7	135250319	135252725	MTPN
chr7	135271992	135274704	STRA8
chr7	135286450	135288927	CNOT4
chr7	135302112	135304304	CNOT4
chr7	135302304	135304888	SLC13A4
chr7	135303646	135306058	AGBL3
chr7	135314416	135317127	AGBL3
chr7	135319097	135322307	AGBL3
chr7	135323063	135325390	CNOT4
chr7	135328729	135331595	STRA8
chr7	135330961	135333551	CNOT4
chr7	135341038	135343342	CNOT4
chr7	135343132	135345705	STRA8
chr7	135344491	135347435	FAM180A
chr7	135345623	135349330	MTPN
chr7	135351199	135353911	FAM180A
chr7	135355966	135358789	FAM180A
chr7	135359140	135361654	SLC13A4
chr7	135430624	135433149	STRA8
chr7	135431277	135434620	SLC13A4
chr7	135432620	135435060	SLC13A4
chr7	135470341	135473545	FAM180A
chr7	135485291	135488242	C7orf73
chr7	135609743	135612066	FAM180A
chr7	135612112	135615452	FAM180A
chr7	135620622	135623097	FAM180A
chr7	135643599	135646150	FAM180A
chr7	135646989	135650261	CNOT4
chr7	135650799	135653579	FAM180A
chr7	135654490	135656793	CNOT4
chr7	135668980	135671465	CNOT4
chr7	135694085	135696688	SLC13A4
chr7	135697617	135700024	CNOT4
chr7	135704312	135706515	KIAA1210
chr7	135712461	135714716	PTN
chr7	135716126	135718318	SLC13A4
chr7	135733586	135736097	CREB3L2
chr7	135842133	135845029	C7orf73
chr7	136074693	136077264	CHRM2
chr7	136089570	136091903	CHRM2
chr7	136164341	136167652	PTN
chr7	136325578	136327940	PTN
chr7	136327515	136330523	CHRM2
chr7	136331320	136333989	FAM180A
chr7	136551301	136555007	CREB3L2
chr7	136573148	136575829	PTN
chr7	136586957	136589973	PTN
chr7	136609381	136611934	PTN
chr7	136637110	136639711	PTN
chr7	136679884	136682299	PTN
chr7	136721676	136724534	CHRM2
chr7	136758891	136761643	CHRM2
chr7	136776015	136778398	CHRM2
chr7	136797763	136801550	CHRM2
chr7	136814841	136817055	CHRM2
chr7	136828906	136832748	PTN
chr7	136834134	136836732	SLC13A4
chr7	136839373	136842787	CHRM2
chr7	136857212	136860030	CREB3L2
chr7	136902214	136906123	DGKI
chr7	136973910	136976247	PTN
chr7	137033574	137035742	ZC3HAV1L
chr7	137134582	137137237	ZC3HAV1L
chr7	137265782	137269128	PTN
chr7	137275024	137277836	PTN
chr7	137279038	137281526	CHRM2
chr7	137299499	137302284	DGKI
chr7	137325863	137328433	DGKI
chr7	137339182	137341449	DGKI
chr7	137340707	137343264	DGKI
chr7	137342723	137345455	DGKI
chr7	137346550	137349207	DGKI
chr7	137355428	137358142	DGKI
chr7	137364730	137366925	DGKI
chr7	137370662	137373495	DGKI
chr7	137384400	137387474	DGKI
chr7	137436446	137438990	DGKI
chr7	137531293	137534158	CREB3L2
chr7	137560310	137564248	KIAA1549
chr7	137576418	137579489	CREB3L2
chr7	137599528	137602414	CREB3L2
chr7	137605792	137609394	ATP6V0A4
chr7	137668587	137672936	DGKI
chr7	137676963	137679329	DGKI
chr7	137684619	137687653	DGKI
chr7	137689107	137692048	DGKI
chr7	137728899	137731478	SVOPL
chr7	137797531	137800182	TRIM24
chr7	137820705	137823119	SVOPL
chr7	137824410	137826683	TRIM24
chr7	137837724	137839987	TRIM24
chr7	137845931	137848345	TRIM24
chr7	137910326	137912985	TRIM24
chr7	137944152	137946515	NDUFA11
chr7	138078166	138081008	ATP6V0A4
chr7	138085455	138088333	TMEM213
chr7	138177965	138180725	TMEM213
chr7	138203953	138207336	TRIM24
chr7	138207277	138211025	TRIM24
chr7	138210948	138213302	TRIM24
chr7	138211302	138215226	TRIM24
chr7	138233940	138236889	TRIM24
chr7	138240324	138243876	LUC7L2
chr7	138270254	138272809	TRIM24
chr7	138284948	138287864	TMEM213
chr7	138413867	138416491	TRIM24
chr7	138420554	138422987	TRIM24
chr7	138490317	138492604	TRIM24
chr7	138505858	138508307	TRIM24
chr7	138545196	138547915	ZC3HAV1L
chr7	138545196	138547915	KIAA1549
chr7	138556669	138559177	KIAA1549
chr7	138560502	138562860	KIAA1549
chr7	138561766	138564283	KIAA1549
chr7	138564906	138567163	KIAA1549
chr7	138570352	138573219	KIAA1549
chr7	138571219	138573827	KIAA1549
chr7	138573638	138576519	KIAA1549
chr7	138574519	138576907	PARP12
chr7	138574519	138576907	KIAA1549
chr7	138574519	138576907	KIAA1549
chr7	138576202	138579381	KIAA1549
chr7	138582812	138585759	LUC7L2
chr7	138586688	138589196	KIAA1549
chr7	138590221	138592478	TRIM24
chr7	138605389	138608211	TRIM24
chr7	138616467	138619330	LUC7L2
chr7	138618464	138621568	KIAA1549
chr7	138619568	138621867	KIAA1549
chr7	138628229	138630932	TRIM24
chr7	138661684	138664613	ZC3HAV1
chr7	138665509	138668203	C7orf55-LUC7L2
chr7	138668211	138671003	C7orf55-LUC7L2
chr7	138729380	138731712	C7orf55-LUC7L2
chr7	138731434	138734128	KDM7A
chr7	138735105	138737408	TMEM213
chr7	138735105	138737408	COL6A2
chr7	138754679	138757086	TRIM24
chr7	138757884	138760649	KIAA1549
chr7	138779123	138781649	LUC7L2
chr7	138786882	138789376	C7orf55-LUC7L2
chr7	138786882	138789376	KIAA1549
chr7	138796932	138799364	C7orf55-LUC7L2
chr7	138800072	138802423	UBN2
chr7	138816848	138820081	UBN2
chr7	138840561	138842873	TMEM213
chr7	138849942	138852474	FAM131C
chr7	138859868	138862618	ZC3HAV1
chr7	138908207	138910676	ZC3HAV1
chr7	138916279	138918648	ZC3HAV1
chr7	138916977	138920639	ZC3HAV1
chr7	138921280	138924006	DGKI
chr7	138927086	138929975	C7orf55-LUC7L2
chr7	138941972	138944880	LUC7L2
chr7	138949349	138953056	C7orf55-LUC7L2
chr7	138964728	138968478	LUC7L2
chr7	139024097	139027794	LUC7L2
chr7	139024097	139027794	LUC7L2
chr7	139024097	139027794	KIAA1549
chr7	139038171	139040859	KIAA1549
chr7	139042948	139045447	C7orf55-LUC7L2
chr7	139042948	139045447	UBN2
chr7	139042948	139045447	UBN2
chr7	139043489	139046461	MKRN1
chr7	139043489	139046461	C7orf55-LUC7L2
chr7	139049248	139052270	LUC7L2
chr7	139054570	139056751	KLRG2
chr7	139084633	139087087	LUC7L2
chr7	139088684	139090976	LUC7L2
chr7	139103502	139106013	LUC7L2
chr7	139107733	139110876	TBXAS1
chr7	139119887	139122693	TBXAS1
chr7	139221487	139223955	LIPE
chr7	139245720	139248064	ADCK2
chr7	139287272	139289940	LUC7L2
chr7	139300067	139303303	TBXAS1
chr7	139304279	139307489	TBXAS1
chr7	139311282	139314219	CLEC2L
chr7	139314382	139317350	TBXAS1
chr7	139324380	139326887	LUC7L2
chr7	139327167	139329413	DENND2A
chr7	139329656	139332018	KLRG2
chr7	139338942	139341615	PARP12
chr7	139455462	139457782	KLRG2
chr7	139468503	139471416	CLEC2L
chr7	139489065	139491409	LUC7L2
chr7	139497698	139500792	MTFR1L
chr7	139519113	139521953	TBXAS1
chr7	139570221	139572820	KLRG2
chr7	139630917	139633426	TBXAS1
chr7	139652015	139654480	TBXAS1
chr7	139669144	139672226	TBXAS1
chr7	139670299	139673527	TBXAS1
chr7	139676749	139678960	TBXAS1
chr7	139686714	139689818	TBXAS1
chr7	139687868	139690501	TBXAS1
chr7	139695111	139697337	TBXAS1
chr7	139699325	139702730	TBXAS1
chr7	139706898	139709197	TBXAS1
chr7	139728728	139731020	KLRG2
chr7	139729349	139731705	TBXAS1
chr7	139735309	139738075	TBXAS1
chr7	139744155	139746520	LUC7L2
chr7	139763299	139765748	DENND2A
chr7	139772364	139775032	MRPS33
chr7	139772364	139775032	TBXAS1
chr7	139786823	139789121	DENND2A
chr7	139787865	139790688	SLK
chr7	139819322	139821621	MKRN1
chr7	139837372	139839562	LUC7L2
chr7	139837562	139840652	KDM7A
chr7	139857309	139859502	DENND2A
chr7	139873653	139877579	DENND2A
chr7	139974726	139977248	PARP12
chr7	139976643	139979088	TBXAS1
chr7	140000016	140002304	KDM7A
chr7	140011365	140013796	DENND2A
chr7	140011796	140014190	ADCK2
chr7	140024507	140027023	PARP12
chr7	140041946	140044703	KDM7A
chr7	140047430	140050883	LUC7L2
chr7	140059565	140062059	KDM7A
chr7	140067920	140070480	KDM7A
chr7	140080881	140084024	PARP12
chr7	140082024	140084182	KDM7A
chr7	140083990	140086646	KDM7A
chr7	140088308	140090672	DENND2A
chr7	140088308	140090672	DENND2A
chr7	140093783	140095954	DENND2A
chr7	140102073	140104282	C7orf55-LUC7L2
chr7	140137426	140139679	LUC7L2
chr7	140170500	140173184	ADCK2
chr7	140173268	140175614	DENND2A
chr7	140176612	140179024	DENND2A
chr7	140178185	140180757	DENND2A
chr7	140178185	140180757	LUC7L2
chr7	140204070	140206626	DENND2A
chr7	140225766	140228256	DENND2A
chr7	140228975	140231325	ADCK2
chr7	140243561	140246389	ADCK2
chr7	140256710	140259272	DENND2A
chr7	140258163	140261232	DENND2A
chr7	140276913	140279209	DENND2A
chr7	140297025	140299785	DENND2A
chr7	140297025	140299785	KDM7A
chr7	140300789	140303171	KDM7A
chr7	140310249	140312817	DENND2A
chr7	140321798	140324066	DENND2A
chr7	140321798	140324066	KDM7A
chr7	140336362	140339225	MKRN1
chr7	140337928	140341125	MKRN1
chr7	140339607	140343117	DENND2A
chr7	140339607	140343117	MKRN1
chr7	140344866	140347347	MKRN1
chr7	140348344	140350576	MKRN1
chr7	140350642	140353589	MKRN1
chr7	140370382	140372999	AGK
chr7	140378712	140380923	MKRN1
chr7	140382036	140385225	SSBP1
chr7	140386667	140388908	MKRN1
chr7	140401722	140404313	MKRN1
chr7	140434596	140436934	MRPS33
chr7	140446728	140449714	MRPS33
chr7	140451070	140453260	SSBP1
chr7	140472889	140475040	AGK
chr7	140495545	140498012	MRPS33
chr7	140496491	140498860	SSBP1
chr7	140510367	140512803	MRPS33
chr7	140512235	140515241	MRPS33
chr7	140514167	140516574	MRPS33
chr7	140521726	140524443	MRPS33
chr7	140522443	140524926	AGK
chr7	140524123	140528062	TAS2R5
chr7	140526934	140529734	MRPS33
chr7	140528484	140531247	AGK
chr7	140532196	140535353	TAS2R4
chr7	140534186	140537003	MRPS33
chr7	140540700	140543535	MRPS33
chr7	140546334	140549049	SSBP1
chr7	140582758	140585206	MRPS33
chr7	140584625	140587250	AGK
chr7	140592885	140596004	MKRN1
chr7	140609679	140612745	MRPS33
chr7	140614474	140617753	MRPS33
chr7	140614474	140617753	MKRN1
chr7	140625405	140627737	TMEM178B
chr7	140700399	140703361	PRSS37
chr7	140711789	140714620	AGK
chr7	140713051	140715251	AGK
chr7	140713251	140716157	SSBP1
chr7	140717572	140720490	KIAA1147
chr7	140717572	140720490	AGK
chr7	140727385	140729836	TAS2R5
chr7	140740000	140743124	TAS2R4
chr7	140742429	140745900	CLEC2L
chr7	140758768	140761216	AGK
chr7	140773470	140776301	MRPS33
chr7	140804258	140806671	KIAA1147
chr7	140820295	140822558	TAS2R3
chr7	140820558	140823713	TAS2R3
chr7	140839703	140842225	TAS2R4
chr7	140844501	140847460	MRPS33
chr7	140867980	140871076	MRPS33
chr7	140881562	140884061	TAS2R3
chr7	140890777	140893090	MRPS33
chr7	140905681	140908132	KIAA1147
chr7	140917400	140919907	AGK
chr7	141005196	141007568	TMEM178B
chr7	141016538	141018886	KIAA1147
chr7	141025576	141027812	PRSS37
chr7	141026886	141029641	AGK
chr7	141055648	141058131	TAS2R5
chr7	141078029	141080236	TMEM178B
chr7	141117948	141120208	AGK
chr7	141133367	141135615	TAS2R5
chr7	141135178	141137927	TMEM178B
chr7	141137627	141139925	TAS2R3
chr7	141167321	141170232	SSBP1
chr7	141213387	141215661	TMEM178B
chr7	141249071	141251716	SSBP1
chr7	141249716	141252466	SSBP1
chr7	141290718	141293212	MRPS33
chr7	141291895	141294316	TAS2R4
chr7	141292426	141294999	TAS2R5
chr7	141292426	141294999	AGK
chr7	141297081	141300438	TAS2R5
chr7	141297081	141300438	SSBP1
chr7	141298458	141302723	SSBP1
chr7	141310051	141313290	KIAA1147
chr7	141311760	141313987	TMEM178B
chr7	141312809	141315695	KIAA1147
chr7	141341089	141345349	AGK
chr7	141347067	141350331	MRPS33
chr7	141348911	141352792	TAS2R5
chr7	141365223	141367455	AGK
chr7	141383993	141386238	TAS2R5
chr7	141392016	141394614	MRPS33
chr7	141392016	141394614	MRPS33
chr7	141414349	141417467	TAS2R3
chr7	141437274	141440041	AGK
chr7	141437274	141440041	AGK
chr7	141447009	141449582	MRPS33
chr7	141464605	141467798	TAS2R5
chr7	141489492	141491909	TAS2R4
chr7	141510457	141512682	KIAA1147
chr7	141530662	141533611	OR9A4
chr7	141584099	141586601	OR9A4
chr7	141590949	141593532	AGK
chr7	141600577	141602904	AGK
chr7	141632027	141635698	SSBP1
chr7	141714758	141717631	PRSS37
chr7	141736496	141738921	TAS2R4
chr7	141796214	141798509	OR9A4
chr7	141823190	141825686	PRSS37
chr7	141856743	141858971	C7orf34
chr7	141862841	141865565	TAS2R4
chr7	141880627	141882958	TMEM178B
chr7	141883911	141886086	TAS2R38
chr7	141896950	141899272	OR9A4
chr7	141994128	141996429	TAS2R38
chr7	142005631	142007841	EPHB6
chr7	142106150	142108666	EPHB6
chr7	142147513	142150027	AMD1
chr7	142185219	142187776	EPHB6
chr7	142200449	142202742	EPHB6
chr7	142351481	142353856	OR2A2
chr7	142357997	142360280	PRSS1
chr7	142479895	142482202	SSBP1
chr7	142490603	142493733	OR9A2
chr7	142520579	142522736	ZYX
chr7	142531057	142533207	OR9A2
chr7	142549597	142552642	ZYX
chr7	142551181	142553601	CASP2
chr7	142555447	142557635	CASP2
chr7	142557340	142559891	C7orf34
chr7	142581908	142585872	OR6V1
chr7	142616612	142619099	C7orf34
chr7	142621723	142624108	OR6V1
chr7	142633979	142636517	TAS2R39
chr7	142656455	142659153	PIP
chr7	142671340	142674192	C7orf34
chr7	142679556	142682698	TAS2R39
chr7	142689620	142693008	TAS2R39
chr7	142697545	142700160	TRPV6
chr7	142702221	142705097	TAS2R39
chr7	142703546	142705818	EPHB6
chr7	142709717	142711980	TAS2R39
chr7	142716423	142718789	TAS2R39
chr7	142723010	142725810	TAS2R39
chr7	142723936	142729393	TAS2R60
chr7	142732152	142735653	TAS2R39
chr7	142738619	142741302	TRPV6
chr7	142742526	142744813	TRPV6
chr7	142742813	142745444	PIP
chr7	142748434	142750641	TRPV6
chr7	142766194	142768738	TAS2R39
chr7	142826958	142829508	EPHB6
chr7	142831293	142834028	EPHB6
chr7	142863325	142865834	EPHB6
chr7	142879733	142882120	OR9A2
chr7	142892082	142894741	EPHB6
chr7	142894152	142896302	EPHB6
chr7	142896044	142898590	EPHB6
chr7	142897187	142899441	C7orf34
chr7	142909402	142911835	EPHB6
chr7	142911198	142914520	EPHA1
chr7	142912520	142915215	TAS2R60
chr7	142914073	142916642	EPHB6
chr7	142917200	142919487	TAS2R60
chr7	142917487	142919812	ZYX
chr7	142919059	142921264	TRPV6
chr7	142919779	142922351	EPHB6
chr7	142923443	142926008	TAS2R41
chr7	142932426	142935123	TAS2R60
chr7	142933314	142935821	TAS2R60
chr7	142936202	142939277	TAS2R41
chr7	142936202	142939277	ZYX
chr7	142936202	142939277	EPHB6
chr7	142937510	142940993	ZYX
chr7	142939881	142942364	EPHA1
chr7	142940364	142942981	EPHA1
chr7	142941177	142943455	EPHA1
chr7	142943405	142948028	EPHA1
chr7	142946226	142949605	EPHB6
chr7	142949440	142952036	TAS2R60
chr7	142951431	142954099	TAS2R41
chr7	142951431	142954099	EPHA1
chr7	142952719	142955691	TAS2R60
chr7	142954842	142957553	TAS2R41
chr7	142961560	142964362	EPHA1
chr7	142963050	142965575	ZYX
chr7	142965900	142968491	CASP2
chr7	142967671	142970328	TAS2R41
chr7	142974894	142978091	ZYX
chr7	142974894	142978091	CASP2
chr7	142983928	142987067	OR2F1
chr7	142983928	142987067	EPHA1
chr7	142983928	142987067	EPHA1
chr7	142985067	142987779	ZYX
chr7	142985779	142987989	EPHA1
chr7	142988880	142991459	TAS2R41
chr7	142992841	142995343	TAS2R41
chr7	142993778	142996137	ZYX
chr7	142994137	142996709	TAS2R60
chr7	142994137	142996709	EPHA1
chr7	142994137	142996709	EPHB6
chr7	142994137	142996709	DENND2A
chr7	142995156	142997689	EPHA1
chr7	142995689	142998482	TAS2R60
chr7	142996740	142999296	EPHA1
chr7	142999925	143003051	SNX4
chr7	143001051	143003231	TAS2R41
chr7	143013092	143015750	TAS2R41
chr7	143015009	143017594	ZYX
chr7	143042016	143045313	ZYX
chr7	143042016	143045313	EPHB6
chr7	143043783	143046334	TAS2R60
chr7	143055113	143058195	TAS2R41
chr7	143056195	143061004	EPHB6
chr7	143066948	143069256	TAS2R60
chr7	143071276	143074253	TAS2R41
chr7	143074908	143077559	CASP2
chr7	143077255	143079691	TAS2R41
chr7	143077691	143080429	EPHA1
chr7	143077691	143080429	CASP2
chr7	143079252	143081681	CASP2
chr7	143079252	143081681	KCNG1
chr7	143089221	143092049	EPHA1
chr7	143090751	143093259	TAS2R60
chr7	143093400	143096037	EPHA1
chr7	143101847	143104372	TAS2R60
chr7	143105202	143107889	ZYX
chr7	143105202	143107889	CASP2
chr7	143107614	143110052	TAS2R41
chr7	143107614	143110052	ZYX
chr7	143111474	143114488	EPHB6
chr7	143112814	143115593	TAS2R41
chr7	143112814	143115593	TAS2R41
chr7	143113593	143116221	TAS2R41
chr7	143114221	143116767	EPHB6
chr7	143122077	143124993	TAS2R60
chr7	143122077	143124993	CASP2
chr7	143125765	143128619	TAS2R41
chr7	143125765	143128619	CASP2
chr7	143126619	143130624	TAS2R60
chr7	143134681	143136998	TAS2R60
chr7	143154392	143157130	TAS2R41
chr7	143163958	143166442	CASP2
chr7	143167299	143169607	TAS2R60
chr7	143167607	143170165	CASP2
chr7	143170823	143173883	TAS2R60
chr7	143170823	143173883	TAS2R60
chr7	143170823	143173883	EPHB6
chr7	143172835	143175421	ZYX
chr7	143174103	143176382	ZYX
chr7	143175099	143177891	CASP2
chr7	143177845	143180512	CASP2
chr7	143181123	143183582	TAS2R60
chr7	143181595	143184007	TAS2R60
chr7	143181595	143184007	CASP2
chr7	143182926	143185588	ZYX
chr7	143187344	143189687	CASP2
chr7	143187687	143190337	CASP2
chr7	143190266	143193278	TAS2R60
chr7	143192889	143195105	FAM115A
chr7	143197359	143200487	TAS2R60
chr7	143197359	143200487	ZYX
chr7	143198487	143200739	CASP2
chr7	143212709	143215219	EPHA1
chr7	143213513	143215781	ZYX
chr7	143214805	143217315	EPHA1
chr7	143215315	143218061	TAS2R41
chr7	143215315	143218061	TAS2R60
chr7	143215315	143218061	CASP2
chr7	143215315	143218061	CASP2
chr7	143426913	143429498	OR2A2
chr7	143430191	143432716	OR2A12
chr7	143430915	143433328	OR2A14
chr7	143430915	143433328	OR2F2
chr7	143543992	143546710	CASP2
chr7	143571544	143574096	TAS2R41
chr7	143576795	143579405	TAS2R60
chr7	143586333	143589172	TAS2R41
chr7	143605109	143607301	ZYX
chr7	143617873	143620084	OR2F1
chr7	143618084	143620357	TAS2R41
chr7	143623902	143627437	TAS2R41
chr7	143626060	143629220	OR6B1
chr7	143630540	143633469	OR2F1
chr7	143636076	143639026	OR2F1
chr7	143638226	143640485	CASP2
chr7	143650992	143653459	FAM115A
chr7	143655298	143657934	OR2F2
chr7	143655298	143657934	FAM115A
chr7	143655298	143657934	CASP2
chr7	143657779	143660181	OR2A14
chr7	143672194	143674946	OR2F1
chr7	143676493	143679093	FAM115A
chr7	143679221	143681908	FAM115A
chr7	143679908	143682682	OR2A2
chr7	143682818	143685701	OR2A14
chr7	143686763	143689252	OR2F2
chr7	143688098	143690262	CASP2
chr7	143701981	143704975	OR2F1
chr7	143707670	143710025	FAM115A
chr7	143708570	143710900	NOBOX
chr7	143717651	143720789	FAM115A
chr7	143722942	143726716	OR2F1
chr7	143724947	143727747	OR2A14
chr7	143740361	143744475	TAS2R41
chr7	143768128	143770582	FAM115A
chr7	143772666	143775026	FAM115A
chr7	143786277	143788759	TAS2R60
chr7	143790381	143793221	NOBOX
chr7	143801254	143804233	PIP
chr7	143827450	143829742	OR2A2
chr7	143831617	143833803	NOBOX
chr7	143846563	143848722	OR2A2
chr7	143863169	143865996	OR2A12
chr7	143950689	143953630	NOBOX
chr7	143950689	143953630	TAS2R41
chr7	144122378	144124566	TAS2R39
chr7	144198873	144201575	CASP2
chr7	144363346	144365966	NOBOX
chr7	144404537	144407685	NOBOX
chr7	144645966	144648738	NOBOX
chr7	145205146	145207531	FAM227B
chr7	145298001	145301017	OR2A2
chr7	145306450	145310147	NOBOX
chr7	145328804	145331610	NOBOX
chr7	145707515	145710408	FAM115A
chr7	145718569	145721497	CNTNAP2
chr7	146047395	146050423	CNTNAP2
chr7	146573131	146575370	FMR1
chr7	147023978	147026393	ZFP28
chr7	148018059	148020253	EZH2
chr7	148183953	148186679	EZH2
chr7	148195867	148198026	EZH2
chr7	148234805	148237873	EZH2
chr7	148243705	148245896	PPIL4
chr7	148283036	148285709	EZH2
chr7	148305087	148308079	EZH2
chr7	148315204	148317503	EZH2
chr7	148324222	148326555	EZH2
chr7	148362074	148365585	EZH2
chr7	148391153	148393382	PDIA4
chr7	148391382	148393700	EZH2
chr7	148392238	148395019	ZNF212
chr7	148394310	148398019	EZH2
chr7	148396019	148398333	PDIA4
chr7	148396333	148399386	EZH2
chr7	148396333	148399386	EZH2
chr7	148397627	148400187	EZH2
chr7	148399314	148401688	EZH2
chr7	148408472	148411158	ZNF212
chr7	148411305	148414085	ZNF212
chr7	148412352	148415060	PDIA4
chr7	148423055	148425827	EZH2
chr7	148438268	148440934	PDIA4
chr7	148455919	148459197	EZH2
chr7	148462057	148466203	PDIA4
chr7	148462057	148466203	EZH2
chr7	148481694	148484549	PDIA4
chr7	148488057	148490682	ZNF398
chr7	148491327	148493635	PDIA4
chr7	148492777	148495129	PDIA4
chr7	148497831	148499996	ZNF212
chr7	148508617	148510862	EZH2
chr7	148519086	148521806	ZNF425
chr7	148536662	148539048	ZNF398
chr7	148545250	148547964	EZH2
chr7	148561686	148564136	ZNF783
chr7	148588545	148591167	ZNF398
chr7	148614930	148618157	EZH2
chr7	148616157	148618924	EZH2
chr7	148635790	148638942	EZH2
chr7	148637204	148639492	ZNF425
chr7	148637204	148639492	EZH2
chr7	148637492	148640190	PDIA4
chr7	148639179	148641403	PDIA4
chr7	148644162	148646485	PDIA4
chr7	148659007	148661950	EZH2
chr7	148686054	148688556	ZNF398
chr7	148702247	148704796	ZNF398
chr7	148702796	148705015	ZNF398
chr7	148714762	148717133	PDIA4
chr7	148774310	148777277	ZNF398
chr7	148787163	148790204	EZH2
chr7	148799146	148801334	ZNF398
chr7	148805782	148808206	PDIA4
chr7	148812269	148814837	ZNF212
chr7	148820871	148823701	ZNF398
chr7	148821850	148824587	ZNF398
chr7	148826426	148828914	ZNF212
chr7	148833710	148836068	ZNF212
chr7	148834623	148836945	ZBED6CL
chr7	148836843	148839768	ZNF212
chr7	148843624	148846552	ZNF398
chr7	148843624	148846552	ZNF425
chr7	148873168	148875468	ZNF425
chr7	148875473	148878419	ZNF783
chr7	148888843	148891524	ZNF398
chr7	148889524	148892000	ZNF398
chr7	148890835	148894359	EZH2
chr7	148900390	148902728	ZNF212
chr7	148906068	148909897	ZNF398
chr7	148926562	148929064	ZNF398
chr7	148929635	148932471	ZNF212
chr7	148943439	148946080	ZNF212
chr7	148950443	148954016	ZNF398
chr7	148952494	148955110	RARRES2
chr7	148979785	148982526	KRBA1
chr7	148981328	148983950	KRBA1
chr7	149005255	149008316	ZBED6CL
chr7	149046628	149049059	EZH2
chr7	149135770	149138191	ACTR3C
chr7	149135770	149138191	ZNF212
chr7	149146514	149148932	ZNF783
chr7	149167041	149169319	ZNF783
chr7	149183157	149185999	KRBA1
chr7	149186161	149189273	ACTR3C
chr7	149200016	149202359	EZH2
chr7	149239199	149243947	ZNF212
chr7	149311425	149314106	NOS3
chr7	149327482	149330000	ZNF862
chr7	149329511	149332216	SSPO
chr7	149387447	149390091	SSPO
chr7	149409981	149413248	ATP6V0E2
chr7	149411248	149413480	ZNF212
chr7	149413006	149416127	REPIN1
chr7	149465873	149468315	ATP6V0E2
chr7	149467684	149470741	ACTR3C
chr7	149475341	149477937	ZBED6CL
chr7	149493930	149496873	ACTR3C
chr7	149496618	149499526	SSPO
chr7	149506249	149509386	ATP6V0E2
chr7	149509262	149512309	ACTR3C
chr7	149530710	149533543	NOS3
chr7	149532732	149535305	SSPO
chr7	149534068	149536766	ZNF467
chr7	149534766	149537071	ZBED6CL
chr7	149538282	149540779	ACTR3C
chr7	149542869	149545437	ZNF775
chr7	149554161	149556577	RARRES2
chr7	149556202	149558887	ZBED6CL
chr7	149569339	149571999	GIMAP8
chr7	149569339	149571999	ZBED6CL
chr7	149569339	149571999	KRBA1
chr7	149573746	149576068	SSPO
chr7	149578846	149581962	ZNF467
chr7	149584268	149586771	ZNF467
chr7	150010992	150013431	KRBA1
chr7	150014926	150018054	TMUB1
chr7	150016919	150019202	GIMAP8
chr7	150018986	150021940	SLC4A2
chr7	150018986	150021940	GIMAP8
chr7	150018986	150021940	RARRES2
chr7	150018986	150021940	ZNF467
chr7	150024684	150027111	REPIN1
chr7	150031062	150033653	GIMAP8
chr7	150032081	150034484	ACTR3C
chr7	150036681	150039443	REPIN1
chr7	150036681	150039443	ZBED6CL
chr7	150040911	150043158	SLC4A2
chr7	150058153	150060477	SLC4A2
chr7	150060469	150063003	ACTR3C
chr7	150073301	150075866	TMUB1
chr7	150079284	150081854	ZBED6CL
chr7	150086210	150088583	ZNF775
chr7	150086210	150088583	ZBED6CL
chr7	150086583	150088961	PRKAG2
chr7	150086583	150088961	KCNH2
chr7	150088685	150091724	NOS3
chr7	150090794	150093536	RARRES2
chr7	150090794	150093536	SSPO
chr7	150096214	150098750	ACTR3C
chr7	150100633	150103176	RARRES2
chr7	150101176	150104142	REPIN1
chr7	150101176	150104142	RARRES2
chr7	150108006	150111507	ZBED6CL
chr7	150108006	150111507	ACTR3C
chr7	150110997	150114461	RARRES2
chr7	150114552	150117004	RARRES2
chr7	150116725	150119339	REPIN1
chr7	150118841	150121125	SLC4A2
chr7	150118841	150121125	ACTR3C
chr7	150234468	150237827	ZNF775
chr7	150291262	150293897	GIMAP8
chr7	150395167	150397840	GIMAP8
chr7	150463894	150466362	ZNF862
chr7	150477023	150479375	GIMAP8
chr7	150495228	150497465	SLC4A2
chr7	150498683	150501142	PRKAG2
chr7	150547409	150550118	ZNF467
chr7	150582322	150585298	ATP6V0E2
chr7	150603774	150606131	ACTR3C
chr7	150610027	150613514	GIMAP8
chr7	150629949	150632703	KCNH2
chr7	150633015	150635200	SSPO
chr7	150645465	150647972	ACTR3C
chr7	150654622	150657955	NUB1
chr7	150664317	150666920	RARRES2
chr7	150665978	150668688	ZNF775
chr7	150667274	150670510	AGAP3
chr7	150673679	150677158	NUB1
chr7	150679049	150681221	ZBED6CL
chr7	150680110	150682897	REPIN1
chr7	150682331	150684658	RARRES2
chr7	150688447	150691345	CHPF2
chr7	150688447	150691345	RARRES2
chr7	150694300	150696759	ZBED6CL
chr7	150697426	150699918	CHPF2
chr7	150704762	150707281	RARRES2
chr7	150705281	150708685	ZNF775
chr7	150708464	150712071	NOS3
chr7	150710096	150712323	GIMAP8
chr7	150711169	150714724	SLC4A2
chr7	150712855	150715594	TMUB1
chr7	150716312	150719413	CHPF2
chr7	150720453	150722675	AGAP3
chr7	150720675	150722979	SMARCD3
chr7	150724212	150727339	SLC4A2
chr7	150724212	150727339	ATP6V0E2
chr7	150728008	150730559	CHPF2
chr7	150729185	150732289	SMARCD3
chr7	150744788	150747324	SLC4A2
chr7	150751119	150754190	ATG9B
chr7	150753198	150755794	ZNF212
chr7	150753854	150756402	ASIC3
chr7	150754402	150756956	CHPF2
chr7	150754402	150756956	ABCF2
chr7	150754402	150756956	AGAP3
chr7	150754402	150756956	TMUB1
chr7	150754402	150756956	ASIC3
chr7	150754402	150756956	ATG9B
chr7	150754402	150756956	ACTR3C
chr7	150757989	150761076	SMARCD3
chr7	150757989	150761076	SMARCD3
chr7	150764032	150766432	SSPO
chr7	150769145	150771594	SLC4A2
chr7	150775927	150779732	RHEB
chr7	150777732	150780138	SLC4A2
chr7	150778138	150781364	SLC4A2
chr7	150778138	150781364	SLC4A2
chr7	150781497	150784195	ABCF2
chr7	150781497	150784195	ATG9B
chr7	150785653	150788213	KRBA1
chr7	150790147	150792630	RHEB
chr7	150793110	150795394	RHEB
chr7	150796125	150798695	ACTR3C
chr7	150797499	150800545	SMARCD3
chr7	150805531	150807920	TMUB1
chr7	150805920	150808834	TMUB1
chr7	150805920	150808834	ASIC3
chr7	150807540	150810609	SLC4A2
chr7	150809748	150812016	SMARCD3
chr7	150815893	150819175	CHPF2
chr7	150821179	150823676	TMUB1
chr7	150824343	150826647	SLC4A2
chr7	150831378	150835957	SLC4A2
chr7	150836107	150838920	TMUB1
chr7	150836929	150839726	TMUB1
chr7	150844886	150847683	SMARCD3
chr7	150847968	150850446	RARRES2
chr7	150851898	150854174	GPX7
chr7	150867137	150869732	ABCF2
chr7	150868162	150871417	ABCF2
chr7	150875006	150877622	ABCF2
chr7	150897465	150900273	ABCF2
chr7	150898920	150901514	SLC4A2
chr7	150912092	150914586	ABCF2
chr7	150913241	150915663	SLC4A2
chr7	150913830	150916141	SLC4A2
chr7	150915233	150917961	TCEA3
chr7	150917349	150920274	ASIC3
chr7	150918339	150921527	RHEB
chr7	150922984	150925294	RHEB
chr7	150922984	150925294	NUB1
chr7	150922984	150925294	CHPF2
chr7	150922984	150925294	CHPF2
chr7	150923294	150925712	CRYGN
chr7	150923294	150925712	CHPF2
chr7	150923294	150925712	CHPF2
chr7	150923294	150925712	AGAP3
chr7	150923712	150926220	TMUB1
chr7	150928449	150931075	PRKAG2
chr7	150928449	150931075	RHEB
chr7	150928449	150931075	NUB1
chr7	150928449	150931075	ABCF2
chr7	150929075	150931382	ABCF2
chr7	150929382	150931667	SMARCD3
chr7	150935290	150937794	ABCF2
chr7	150936672	150939281	CHPF2
chr7	150944506	150948370	ASIC3
chr7	150944506	150948370	UBTD2
chr7	150946370	150948863	SMARCD3
chr7	150946370	150948863	SLC4A2
chr7	150952924	150955215	NUB1
chr7	150962861	150965485	TMUB1
chr7	150963485	150965685	RHEB
chr7	150967996	150970592	CHPF2
chr7	150967996	150970592	ABCF2
chr7	150973580	150976354	SLC4A2
chr7	150980817	150983404	CHPF2
chr7	150984170	150986463	ABCF2
chr7	150990913	150993753	TMUB1
chr7	150990913	150993753	KCNH2
chr7	150999446	151002189	SLC4A2
chr7	151000849	151003541	CHPF2
chr7	151011350	151013730	TMUB1
chr7	151021564	151023744	UBE2G1
chr7	151032786	151035293	ABCF2
chr7	151034895	151037788	TMUB1
chr7	151037555	151040518	KCNH2
chr7	151051068	151053307	TMUB1
chr7	151056116	151058768	TMUB1
chr7	151062592	151064885	ABCF2
chr7	151064000	151066851	NUB1
chr7	151067216	151069915	NUB1
chr7	151067216	151069915	CHPF2
chr7	151074671	151077325	CRYGN
chr7	151085280	151088166	ZNF862
chr7	151090672	151094279	CRYGN
chr7	151100007	151104604	ABCF2
chr7	151106161	151108831	SLC4A2
chr7	151111922	151114399	PRKAG2
chr7	151112521	151115146	SMARCD3
chr7	151121300	151124189	NUB1
chr7	151123367	151125706	CRYGN
chr7	151134947	151138717	ABCF2
chr7	151137564	151140563	CHPF2
chr7	151146559	151149132	NUB1
chr7	151148090	151151495	RHEB
chr7	151152099	151155468	PRKAG2
chr7	151152099	151155468	CHPF2
chr7	151155423	151158302	PRKAG2
chr7	151155423	151158302	SLC4A2
chr7	151156863	151159215	RHEB
chr7	151156863	151159215	CHPF2
chr7	151157497	151161489	SMARCD3
chr7	151160164	151163219	NUB1
chr7	151166988	151170125	PRKAG2
chr7	151170615	151172923	PRKAG2
chr7	151171729	151175168	NUB1
chr7	151178434	151181464	NUB1
chr7	151186300	151188658	CHPF2
chr7	151190521	151193101	SMARCD3
chr7	151190521	151193101	CHPF2
chr7	151202047	151204336	SLC4A2
chr7	151202374	151206304	RHEB
chr7	151202374	151206304	RHEB
chr7	151210144	151212318	SMARCD3
chr7	151210325	151213036	ABCF2
chr7	151214353	151216881	NUB1
chr7	151215663	151218975	CHPF2
chr7	151221692	151224104	PRKAG2
chr7	151224707	151226916	CHPF2
chr7	151225934	151228977	ABCF2
chr7	151242884	151245632	SLC4A2
chr7	151248024	151250449	ABCF2
chr7	151248946	151251264	RHEB
chr7	151269504	151271928	NUB1
chr7	151275498	151278206	CRYGN
chr7	151295729	151298216	CRYGN
chr7	151303771	151306045	PRKAG2
chr7	151305989	151308244	ASIC3
chr7	151319564	151322451	RHEB
chr7	151320475	151323242	CHPF2
chr7	151325913	151329448	SLC4A2
chr7	151328774	151331658	ABCF2
chr7	151336680	151339245	GPR63
chr7	151338566	151341517	ABCF2
chr7	151340459	151343166	ABCF2
chr7	151342396	151346223	PRKAG2
chr7	151352385	151354870	SMARCD3
chr7	151355560	151357810	SLC4A2
chr7	151360447	151363266	SLC4A2
chr7	151381308	151383655	ABCF2
chr7	151382969	151385767	PRKAG2
chr7	151395532	151398755	RHEB
chr7	151398825	151401867	PRKAG2
chr7	151399867	151403520	CRYGN
chr7	151404431	151409295	CHPF2
chr7	151411165	151413778	RHEB
chr7	151419732	151422036	ABCF2
chr7	151423768	151426136	ABCF2
chr7	151427201	151430027	SMARCD3
chr7	151439149	151441336	NUB1
chr7	151453739	151456280	NUB1
chr7	151480998	151483349	NUB1
chr7	151508470	151511810	CHPF2
chr7	151522507	151524853	PRKAG2
chr7	151565838	151568704	XRCC2
chr7	151574665	151576971	PRKAG2
chr7	151623390	151625899	PRKAG2
chr7	151628213	151631084	PRKAG2
chr7	151636079	151639644	PRKAG2
chr7	151689270	151691731	PRKAG2
chr7	151703091	151705567	PRKAG2
chr7	151713074	151715734	PRKAG2
chr7	151713074	151715734	PRKAG2
chr7	151851472	151855852	PRKAG2
chr7	151856653	151860908	PRKAG2
chr7	151861437	151863647	PRKAG2
chr7	151880108	151882584	CHPF2
chr7	151964777	151967327	CHPF2
chr7	152008961	152012875	PRKAG2
chr7	152008961	152012875	NUB1
chr7	152098585	152100917	SLC4A2
chr7	152098917	152102201	FANK1
chr7	152104151	152106642	PRKAG2
chr7	152105767	152108273	FANK1
chr7	152108930	152111746	FANK1
chr7	152111916	152114186	FANK1
chr7	152188218	152190810	SLC4A2
chr7	152263374	152266030	SMARCD3
chr7	152400380	152402534	PRKAG2
chr7	152449434	152452069	PRKAG2
chr7	152477168	152479813	HCST
chr7	152904217	152907580	DPP6
chr7	153071973	153074455	DPP6
chr7	153181566	153185020	DPP6
chr7	153289596	153291786	DPP6
chr7	153343392	153345824	DPP6
chr7	153864660	153867008	DPP6
chr7	154601032	154603581	INSIG1
chr7	154657760	154660238	INSIG1
chr7	154716705	154719794	LOC389602
chr7	154716705	154719794	PAXIP1
chr7	154717990	154720368	PAXIP1
chr7	154718384	154720920	INSIG1
chr7	154718920	154721645	INSIG1
chr7	154735932	154738839	INSIG1
chr7	154737169	154740926	RBM33
chr7	154741317	154743655	INSIG1
chr7	154747447	154750158	RBM33
chr7	154786510	154788864	RBM33
chr7	154796396	154798682	INSIG1
chr7	154915845	154918136	CNPY1
chr7	154961618	154963971	MTHFSD
chr7	154986631	154990168	INSIG1
chr7	154996082	154999133	RNF32
chr7	154996082	154999133	INSIG1
chr7	155018264	155020622	PAXIP1
chr7	155036624	155038962	PAXIP1
chr7	155055526	155057831	EN2
chr7	155063273	155067154	PAXIP1
chr7	155087358	155090122	PAXIP1
chr7	155093092	155095568	PAXIP1
chr7	155106786	155109693	AMBRA1
chr7	155132057	155135448	PAXIP1
chr7	155164592	155167782	SHH
chr7	155164592	155167782	PAXIP1
chr7	155242428	155244871	PAXIP1
chr7	155340873	155343252	PAXIP1
chr7	155435081	155438813	EN2
chr7	155478083	155480729	EN2
chr7	155493618	155497504	INSIG1
chr7	155509365	155512357	EN2
chr7	155526070	155528296	RBM33
chr7	155563874	155566798	RBM33
chr7	155615070	155617935	EN2
chr7	155802463	155804642	RNF32
chr7	155819465	155821910	SHH
chr7	155854713	155858031	LOC389602
chr7	155875621	155878208	RBM33
chr7	155879132	155882380	RBM33
chr7	155953796	155957129	LOC389602
chr7	156128809	156131534	CNPY1
chr7	156165698	156168386	RBM33
chr7	156253319	156256236	RNF32
chr7	156344246	156347165	SHH
chr7	156426836	156429137	MNX1
chr7	156427934	156430735	SHH
chr7	156446158	156449621	MNX1
chr7	156447738	156451036	MNX1
chr7	156447738	156451036	SHH
chr7	156471682	156474372	SHH
chr7	156513157	156517046	SHH
chr7	156515870	156518253	SHH
chr7	156522694	156525592	UBE3C
chr7	156529380	156532460	SHH
chr7	156532175	156535012	RNF32
chr7	156534695	156537596	RBM33
chr7	156572836	156575004	SHH
chr7	156585547	156588056	SHH
chr7	156600038	156603323	SHH
chr7	156605885	156608250	RNF32
chr7	156608824	156611036	RNF32
chr7	156624617	156627634	DNAJB6
chr7	156657644	156659992	RNF32
chr7	156688779	156691157	DNAJB6
chr7	156700000	156702241	DNAJB6
chr7	156707280	156709684	DNAJB6
chr7	156726310	156728709	DNAJB6
chr7	156731823	156734284	DNAJB6
chr7	156748641	156751246	DNAJB6
chr7	156752571	156755602	DNAJB6
chr7	156758964	156761455	DNAJB6
chr7	156770987	156773193	SHH
chr7	156800790	156803087	UBE3C
chr7	156881853	156885076	MNX1
chr7	156905514	156907968	MNX1
chr7	156911385	156913729	MNX1
chr7	156922230	156925324	MNX1
chr7	156932228	156934498	DNAJB6
chr7	156937286	156939644	DNAJB6
chr7	156942024	156944590	DNAJB6
chr7	156966769	156969297	MNX1
chr7	157027761	157030106	DNAJB6
chr7	157058894	157061780	HNRNPK
chr7	157059780	157062610	MNX1
chr7	157061484	157063840	MNX1
chr7	157063066	157065551	DNAJB6
chr7	157067752	157070092	MNX1
chr7	157070780	157074379	MNX1
chr7	157084726	157087091	LMBR1L
chr7	157101209	157103712	MNX1
chr7	157140026	157143402	MNX1
chr7	157185651	157188134	UBE3C
chr7	157191800	157194244	MNX1
chr7	157196571	157199228	MNX1
chr7	157220772	157223102	MNX1
chr7	157295291	157297761	MNX1
chr7	157948315	157951656	ESYT2
chr7	158081648	158083818	ESYT2
chr7	158194434	158197390	WDR60
chr7	158418677	158421448	OR2G6
chr7	158445154	158447359	WDR60
chr7	158528743	158531377	WDR60
chr7	158580075	158582298	NCAPG2
chr7	158641152	158643822	NCAPG2
chr7	158694896	158697317	NCAPG2
chr7	158761200	158763941	NCAPG2
chr7	158774215	158776557	NCAPG2
chr7	159036804	159039038	F13B
chr8	25163873	25166683	DOCK5
chr8	6290105	6293115	AGPAT5
chr8	6291196	6293834	AGPAT5
chr8	6291196	6293834	ANGPT2
chr8	18871924	18874435	PSD3
chr8	22017423	22020480	POLR3D
chr8	22018943	22021926	LGI3
chr8	30406605	30408963	RBPMS
chr8	30406963	30409226	RBPMS
chr8	30408101	30410336	RBPMS
chr8	32503630	32505932	NRG1
chr8	57671609	57674703	CHCHD7
chr8	59767619	59770640	SDCBP
chr8	98563017	98566202	RPL30
chr8	102759384	102761568	NCALD
chr8	103806576	103809141	KLF10
chr8	103807970	103810531	KLF10
chr8	103808705	103810939	KLF10
chr8	103808939	103811659	KLF10
chr8	103808939	103811659	KLF10
chr8	120585629	120588031	ENPP2
chr8	120586031	120588581	ENPP2
chr8	121634484	121637416	SNTB1
chr8	123729895	123732412	DERL1
chr8	124779134	124781731	TRMT12
chr8	124779134	124781731	FBXO32
chr8	124779134	124781731	FAM83A
chr8	145748680	145752269	COMMD5
chr8	9566318	9568888	TNKS
chr8	10746440	10749791	XKR6
chr8	11664978	11667807	FAM167A
chr8	13368432	13371227	DLC1
chr8	16907987	16910299	FGF20
chr8	17431203	17434561	CPEB2
chr8	17432561	17435020	MTUS1
chr8	18087057	18090369	NAT2
chr8	19264908	19268099	INTS10
chr8	19264908	19268099	CSGALNACT1
chr8	21887375	21891016	REEP4
chr8	21887375	21891016	FAM160B2
chr8	22149390	22152430	REEP4
chr8	22280839	22283316	PDLIM2
chr8	22412315	22415040	PPP3CC
chr8	22936586	22939035	LOXL2
chr8	23328991	23331670	NKX2-6
chr8	23328991	23331670	NKX3-1
chr8	24378384	24380746	NEFL
chr8	24769706	24772702	NEFL
chr8	25034690	25037282	BNIP3L
chr8	25950093	25952775	PPP2R2A
chr8	27917869	27920437	ZNF395
chr8	28177319	28180575	NUGGC
chr8	28179355	28183157	PBK
chr8	28572915	28575207	NUGGC
chr8	29096923	29101023	LEPROTL1
chr8	29621904	29625281	LEPROTL1
chr8	30012873	30015957	LEPROTL1
chr8	30012873	30015957	DUSP4
chr8	33291121	33293537	DUSP26
chr8	33422845	33425597	MAK16
chr8	37224345	37226543	ZNF703
chr8	37615774	37618590	BAG4
chr8	38664455	38666606	PLEKHA2
chr8	38665147	38668425	HTRA4
chr8	39582097	39584772	IDO2
chr8	41679678	41682053	ANK1
chr8	41811902	41814672	AP3M2
chr8	42073662	42076588	IKBKB
chr8	42727592	42730324	THAP1
chr8	43384795	43387799	POTEA
chr8	54656155	54660210	ATP6V1H
chr8	55047671	55050895	RGS20
chr8	57145945	57149096	IMPAD1
chr8	60030400	60033035	SDCBP
chr8	66320547	66322872	CYP7B1
chr8	66845246	66847802	PDE7A
chr8	66975464	66978413	CRH
chr8	66976413	66978901	CRH
chr8	66976413	66978901	CRH
chr8	66976901	66979568	CRH
chr8	68415545	68420110	C8orf34
chr8	70515997	70518392	SULF1
chr8	71563399	71565994	NCOA2
chr8	74707888	74711443	RPL7
chr8	75626713	75629264	GDAP1
chr8	87160680	87163143	CPNE3
chr8	91879266	91881497	LRRC69
chr8	92012215	92014584	DECR1
chr8	93976335	93979025	RUNX1T1
chr8	97909166	97911807	UQCRB
chr8	98958921	98961296	RPL30
chr8	99089170	99091952	LAPTM4B
chr8	101316716	101320363	RNF19A
chr8	101842835	101845107	ANKRD46
chr8	102889197	102891851	NCALD
chr8	103281985	103285186	KLF10
chr8	103284302	103287664	ODF1
chr8	104069712	104072263	BAALC
chr8	104070348	104072685	SLC25A32
chr8	104464015	104466632	BAALC
chr8	107870800	107873818	ANGPT1
chr8	108789731	108792179	ANGPT1
chr8	109574215	109576672	RSPO2
chr8	110493230	110496233	KCNV1
chr8	110622267	110624771	SYBU
chr8	111015784	111017991	SYBU
chr8	111541917	111544618	SYBU
chr8	115473458	115475758	CSMD3
chr8	120847718	120850443	ENPP2
chr8	121368654	121372885	COL14A1
chr8	124123334	124126802	WDYHV1
chr8	124123334	124126802	ZHX1-C8orf76
chr8	125566790	125569418	SQLE
chr8	126220292	126222721	TRIB1
chr8	126220292	126222721	KIAA0196
chr8	126222019	126225028	TRIB1
chr8	126351790	126354562	TRIB1
chr8	126351790	126354562	TRIB1
chr8	132773342	132776334	ADCY8
chr8	132903376	132907119	OC90
chr8	141686982	141689385	CHRAC1
chr8	142866482	142869471	MROH5
chr8	143785231	143787732	ZFP41
chr8	144572374	144575489	TIGD5
chr8	144965142	144967458	MAPK15
chr8	145225514	145227902	PARP10
chr8	146012433	146014614	GPT
chr8	146273302	146276486	ARHGAP39
chr8	146274486	146277377	FOXH1
chr8	177088	179239	PSMB1
chr8	416710	418903	TSPEAR
chr8	425905	428312	ERICH1
chr8	670073	672838	MYOM2
chr8	716187	718593	CACNB3
chr8	1107470	1110137	PPM1D
chr8	1629122	1631704	MYOM2
chr8	1705212	1707676	LMO2
chr8	1716379	1719234	MYOM2
chr8	1722064	1724272	MYOM2
chr8	1728475	1731374	MYOM2
chr8	1820042	1823486	CLN8
chr8	1843055	1845856	MYOM2
chr8	1914541	1917022	CLN8
chr8	1992453	1995979	CLN8
chr8	2083811	2086179	MYOM2
chr8	4046732	4049097	ETFB
chr8	5125806	5128374	XKR5
chr8	5326867	5330007	XKR5
chr8	5378341	5381624	PRPF6
chr8	5696210	5699122	DEFB1
chr8	5830251	5832475	DEFB1
chr8	5891301	5894852	DEFB1
chr8	5995528	5998051	DEFB1
chr8	5999617	6002070	DEFB1
chr8	6024678	6027301	DEFB1
chr8	6026118	6028556	MCPH1
chr8	6083087	6086257	AGPAT5
chr8	6102482	6104713	AGPAT5
chr8	6117337	6119615	MCPH1
chr8	6189722	6192412	DEFB1
chr8	6250050	6252392	AGPAT5
chr8	6253862	6256623	AP2S1
chr8	6256434	6258752	XKR5
chr8	6262842	6265173	XKR5
chr8	6263633	6266813	AGPAT5
chr8	6265645	6268290	XKR5
chr8	6268955	6271944	XKR5
chr8	6270767	6273220	ANGPT2
chr8	6276624	6279163	DEFB1
chr8	6277534	6279924	XKR5
chr8	6279924	6282660	AGPAT5
chr8	6282260	6284899	ANGPT2
chr8	6283373	6286377	AGPAT5
chr8	6294375	6296587	XKR5
chr8	6297282	6299986	ANGPT2
chr8	6300583	6302952	ANGPT2
chr8	6307367	6310678	ANGPT2
chr8	6309122	6311309	ANGPT2
chr8	6312257	6315258	AGPAT5
chr8	6325928	6328781	ANGPT2
chr8	6330410	6333176	XKR5
chr8	6330410	6333176	ANGPT2
chr8	6333145	6336292	AGPAT5
chr8	6338307	6341653	ANGPT2
chr8	6345458	6347797	AGPAT5
chr8	6368629	6371032	ANGPT2
chr8	6381334	6383588	AGPAT5
chr8	6402145	6405057	AGPAT5
chr8	6412588	6416371	XKR5
chr8	6442720	6445619	AGPAT5
chr8	6445927	6448233	AGPAT5
chr8	6516787	6519708	ANGPT2
chr8	6556225	6558482	ANGPT2
chr8	6570436	6572752	MCPH1
chr8	6634557	6637188	ANGPT2
chr8	6639649	6642183	XKR5
chr8	6650405	6653687	AGPAT5
chr8	6663448	6666054	ANGPT2
chr8	6690675	6693643	MCPH1
chr8	6695609	6698135	RSPH4A
chr8	6746524	6748843	XKR5
chr8	6753140	6755699	DEFB1
chr8	6817400	6820392	DEFB1
chr8	6888778	6891710	XKR5
chr8	8099050	8101345	PPP1R3B
chr8	8105548	8108058	MFHAS1
chr8	8110525	8113626	SGK223
chr8	8166333	8168886	APBB1IP
chr8	8185685	8188249	MFHAS1
chr8	8189582	8191946	ERI1
chr8	8238462	8241601	MFHAS1
chr8	8377092	8380139	SGK223
chr8	8500045	8502277	SGK223
chr8	8521677	8524079	SGK223
chr8	8535048	8538322	ERI1
chr8	8581102	8583497	SGK223
chr8	8590789	8593181	MFHAS1
chr8	8600410	8602777	ERI1
chr8	8600410	8602777	ERI1
chr8	8603191	8605498	PPP1R3B
chr8	8608225	8610591	ERI1
chr8	8609277	8612361	MFHAS1
chr8	8611844	8615284	ERI1
chr8	8614165	8616741	ERI1
chr8	8614165	8616741	MFHAS1
chr8	8616381	8619170	ERI1
chr8	8620501	8623327	ERI1
chr8	8622357	8625122	ERI1
chr8	8627129	8629661	ERI1
chr8	8627129	8629661	MFHAS1
chr8	8627703	8630083	PPP1R3B
chr8	8628722	8631730	ERI1
chr8	8630641	8632950	ERI1
chr8	8646607	8649474	MFHAS1
chr8	8656848	8659414	MFHAS1
chr8	8693126	8695723	MFHAS1
chr8	8707780	8710383	ERI1
chr8	8724606	8727082	PPP1R3B
chr8	8744427	8746759	PPP1R3B
chr8	8749001	8752414	ERI1
chr8	8765937	8768396	MFHAS1
chr8	8845381	8848543	MFHAS1
chr8	8854590	8857078	MFHAS1
chr8	8859243	8861580	PPP1R3B
chr8	8865116	8867603	MFHAS1
chr8	8882996	8886140	PPP1R3B
chr8	8884140	8886532	PPP1R3B
chr8	8889036	8892716	PPP1R3B
chr8	8894933	8897218	PPP1R3B
chr8	8895471	8900092	PPP1R3B
chr8	8922878	8925352	MFHAS1
chr8	8946940	8949280	PPP1R3B
chr8	9006286	9008966	ERI1
chr8	9117809	9120245	PPP1R3B
chr8	9378756	9381668	PPP1R3B
chr8	9412889	9415557	PPP1R3B
chr8	9414726	9417591	XKR6
chr8	9465173	9467370	MFHAS1
chr8	9523006	9525403	TNKS
chr8	9523773	9526772	TNKS
chr8	9538285	9540906	TNKS
chr8	9543729	9547389	TNKS
chr8	9576694	9579298	TNKS
chr8	9627540	9631125	PINX1
chr8	9777429	9780060	MSRA
chr8	9904640	9907023	PINX1
chr8	9914861	9917365	MSRA
chr8	9927775	9930054	MSRA
chr8	9995937	9999001	MSRA
chr8	10009589	10012092	CXXC1
chr8	10024282	10026515	MSRA
chr8	10047144	10049474	MSRA
chr8	10058718	10061107	MSRA
chr8	10093366	10096168	MSRA
chr8	10104720	10107661	MSRA
chr8	10118769	10121051	MSRA
chr8	10128883	10132361	MSRA
chr8	10170182	10172946	MSRA
chr8	10171614	10174530	RP1L1
chr8	10175549	10177763	MSRA
chr8	10179378	10182887	MSRA
chr8	10189152	10191586	RP1L1
chr8	10195643	10197919	MSRA
chr8	10196486	10198946	MSRA
chr8	10205437	10208954	PRSS55
chr8	10216249	10219006	PINX1
chr8	10234749	10237792	RP1L1
chr8	10270419	10272588	MSRA
chr8	10400456	10403023	PINX1
chr8	10401023	10403278	PINX1
chr8	10402161	10404932	PINX1
chr8	10413911	10416128	PINX1
chr8	10417319	10420831	MTMR9
chr8	10434144	10436390	PINX1
chr8	10434144	10436390	PINX1
chr8	10434402	10436800	PINX1
chr8	10435186	10437445	PINX1
chr8	10435445	10437774	PINX1
chr8	10438414	10441431	RP1L1
chr8	10444298	10446475	PINX1
chr8	10444475	10446963	PINX1
chr8	10446439	10448859	PINX1
chr8	10450906	10453067	PINX1
chr8	10482371	10484865	PINX1
chr8	10491655	10493912	PINX1
chr8	10506679	10509130	PINX1
chr8	10513847	10517747	PINX1
chr8	10516784	10519819	PINX1
chr8	10525224	10527832	PINX1
chr8	10570228	10572460	PINX1
chr8	10584094	10586953	RP1L1
chr8	10590848	10593533	RP1L1
chr8	10598003	10600829	HIST1H3J
chr8	10599963	10602455	RP1L1
chr8	10630291	10632456	XKR6
chr8	10632264	10634712	XKR6
chr8	10674745	10676944	RP1L1
chr8	10677268	10680401	MTMR9
chr8	10677268	10680401	RP1L1
chr8	10709191	10711503	MTMR9
chr8	10714649	10717856	PRSS55
chr8	10715922	10719056	FDFT1
chr8	10729533	10732194	RP1L1
chr8	10766843	10769288	XKR6
chr8	10777789	10780244	RP1L1
chr8	10784458	10786798	MTMR9
chr8	10785167	10787442	XKR6
chr8	10814565	10817113	RP1L1
chr8	10837405	10839936	XKR6
chr8	10845253	10848372	XKR6
chr8	10865163	10867488	MTMR9
chr8	10872553	10874985	XKR6
chr8	10875156	10877623	PINX1
chr8	10893140	10895490	DEFB136
chr8	10917928	10920844	RP1L1
chr8	10920917	10923821	XKR6
chr8	10947448	10949717	PINX1
chr8	10959600	10962007	PINX1
chr8	10985338	10988287	DEFB136
chr8	10992308	10994801	RP1L1
chr8	11005164	11008234	PINX1
chr8	11144011	11147458	FDFT1
chr8	11151711	11154989	XKR5
chr8	11195181	11197697	DEFB136
chr8	11195697	11197973	GATA4
chr8	11203253	11206755	GATA4
chr8	11222160	11224803	GATA4
chr8	11251804	11254408	DEFB136
chr8	11265259	11267760	XKR6
chr8	11268155	11270728	FAM167A
chr8	11277346	11279599	FDFT1
chr8	11283270	11285465	GATA4
chr8	11287673	11290592	MSRA
chr8	11302106	11305015	XKR6
chr8	11319168	11321832	CTSB
chr8	11322404	11325005	GATA4
chr8	11323005	11325363	FDFT1
chr8	11323363	11326464	FDFT1
chr8	11327123	11330158	FDFT1
chr8	11332189	11334851	FDFT1
chr8	11337926	11340241	FDFT1
chr8	11352966	11355401	FDFT1
chr8	11363420	11365910	FDFT1
chr8	11368330	11370691	FAM167A
chr8	11372552	11374957	FDFT1
chr8	11379539	11381839	XKR6
chr8	11390494	11393169	CTSB
chr8	11395846	11399165	FDFT1
chr8	11409922	11413298	GATA4
chr8	11418708	11423394	FAM167A
chr8	11422079	11424413	GATA4
chr8	11424658	11429081	DEFB136
chr8	11431142	11435397	XKR6
chr8	11438013	11440324	DEFB134
chr8	11444214	11446553	XKR6
chr8	11512039	11514476	DEFB136
chr8	11541686	11543958	FAM167A
chr8	11551866	11554437	DEFB136
chr8	11562141	11564529	DEFB136
chr8	11562834	11565256	XKR6
chr8	11564702	11567929	XKR6
chr8	11571008	11574034	RP1L1
chr8	11586990	11589703	DEFB136
chr8	11588582	11591683	DEFB136
chr8	11592028	11594483	DEFB136
chr8	11619105	11621592	DEFB136
chr8	11620314	11622717	MTMR9
chr8	11629488	11631679	CTSB
chr8	11629679	11632835	FDFT1
chr8	11633722	11636970	FDFT1
chr8	11654807	11657768	FDFT1
chr8	11658605	11661401	FAM167A
chr8	11685923	11688290	FDFT1
chr8	11701938	11705117	FDFT1
chr8	11713765	11716505	FDFT1
chr8	11724005	11726999	XKR6
chr8	11731257	11733657	CTSB
chr8	11751783	11754644	FDFT1
chr8	11753559	11756273	FAM167A
chr8	11754690	11757050	CTSB
chr8	11754690	11757050	FDFT1
chr8	11756132	11758479	FDFT1
chr8	11756900	11759172	FDFT1
chr8	11758362	11760704	CTSB
chr8	11797491	11799666	FDFT1
chr8	11799360	11802067	GATA4
chr8	11800091	11802739	FDFT1
chr8	11800739	11803346	FDFT1
chr8	11802113	11804745	NEIL2
chr8	11811318	11813821	GATA4
chr8	11812581	11815119	FDFT1
chr8	11813645	11815984	GATA4
chr8	11817779	11820613	DEFB136
chr8	11820030	11822387	GATA4
chr8	11825528	11827924	GATA4
chr8	12732262	12736696	DLC1
chr8	12761069	12764622	OR1L1
chr8	12851429	12854113	FAM167A
chr8	12897461	12900019	DLC1
chr8	13064191	13067135	DLC1
chr8	13115968	13118532	DLC1
chr8	13126699	13129149	DLC1
chr8	13174945	13177203	DLC1
chr8	13184707	13187379	DLC1
chr8	13185560	13187844	DLC1
chr8	13196948	13199605	DLC1
chr8	13207405	13210231	DLC1
chr8	13209772	13212652	DLC1
chr8	13221945	13224529	DLC1
chr8	13222529	13225272	DLC1
chr8	13228550	13230825	DLC1
chr8	13284018	13287055	DLC1
chr8	13305668	13308653	DLC1
chr8	13340749	13344413	DLC1
chr8	13354449	13358158	DLC1
chr8	13391587	13393871	DLC1
chr8	13454408	13457055	DLC1
chr8	13509003	13512277	DLC1
chr8	13512652	13514944	DLC1
chr8	13516950	13519681	DLC1
chr8	13518903	13521841	DLC1
chr8	13555873	13559261	ZBTB42
chr8	14302472	14305376	SGCZ
chr8	14634686	14637266	SLC25A28
chr8	14915827	14917981	SGCZ
chr8	15011865	15014204	TUSC3
chr8	15158635	15161876	SGCZ
chr8	15478242	15480880	SGCZ
chr8	15685123	15688769	TUSC3
chr8	15794391	15796833	ZDHHC2
chr8	15984250	15986707	TUSC3
chr8	16381065	16383528	MICU3
chr8	16384938	16387890	MICU3
chr8	16420722	16423461	SGCZ
chr8	16421754	16424111	FGF20
chr8	16451738	16454112	FGF20
chr8	16464783	16468446	PDGFRL
chr8	16467318	16470046	ZDHHC2
chr8	16480433	16484392	TUSC3
chr8	16483538	16486870	MICU3
chr8	16566696	16569733	MICU3
chr8	16580597	16584190	MICU3
chr8	16627835	16631703	ZDHHC2
chr8	16637229	16639869	MICU3
chr8	16638731	16641296	MICU3
chr8	16650090	16652582	FGF20
chr8	16657646	16660722	ZDHHC2
chr8	16675849	16678044	FGF20
chr8	16678875	16681436	ZDHHC2
chr8	16685317	16687582	FGF20
chr8	16688028	16690732	MICU3
chr8	16689197	16691635	MICU3
chr8	16708235	16710462	FGF20
chr8	16723317	16727182	FGF20
chr8	16757044	16759496	FGF20
chr8	16864799	16867362	LOX
chr8	16935904	16938564	MICU3
chr8	16948850	16951386	MICU3
chr8	16952355	16955708	MICU3
chr8	16954707	16957279	MICU3
chr8	16955615	16958526	MICU3
chr8	16956784	16959863	MICU3
chr8	16958683	16961289	FGF20
chr8	16959409	16961848	MICU3
chr8	16959848	16962128	FGF20
chr8	16962755	16966539	MICU3
chr8	16962755	16966539	FGF20
chr8	16965400	16967956	MICU3
chr8	16967356	16969895	MICU3
chr8	16967356	16969895	FGF20
chr8	16968530	16971481	FGF20
chr8	16969672	16972161	FGF20
chr8	16971579	16974314	VPS37A
chr8	16973047	16975550	FGF20
chr8	16975549	16978288	FGF20
chr8	16977616	16980183	MICU3
chr8	16982616	16985160	MICU3
chr8	17000236	17002565	FGF20
chr8	17000686	17003123	MICU3
chr8	17021469	17023740	MICU3
chr8	17029876	17032922	VPS37A
chr8	17035784	17037981	MTUS1
chr8	17035784	17037981	PDGFRL
chr8	17063354	17065914	MICU3
chr8	17070293	17073194	FGF20
chr8	17104203	17106837	PDGFRL
chr8	17117402	17119748	MTUS1
chr8	17117402	17119748	MICU3
chr8	17122927	17126444	MICU3
chr8	17128066	17130333	PDGFRL
chr8	17150911	17153667	PDGFRL
chr8	17166613	17169105	PDGFRL
chr8	17167105	17169877	PDGFRL
chr8	17181119	17183898	PDGFRL
chr8	17182509	17184940	PCM1
chr8	17185437	17188344	PDGFRL
chr8	17186344	17188972	MTUS1
chr8	17188412	17190831	MTUS1
chr8	17193825	17196718	PDGFRL
chr8	17194875	17197338	PDGFRL
chr8	17197149	17199346	PDGFRL
chr8	17197346	17200732	PDGFRL
chr8	17198732	17201079	MTUS1
chr8	17199447	17202279	MTUS1
chr8	17199447	17202279	PDGFRL
chr8	17205140	17208274	PDGFRL
chr8	17206646	17208961	MTUS1
chr8	17209433	17211860	VPS37A
chr8	17214335	17217215	PDGFRL
chr8	17216542	17219078	PDGFRL
chr8	17219685	17222052	PDGFRL
chr8	17241155	17243669	MTUS1
chr8	17241746	17244695	MTMR7
chr8	17249792	17252283	PDGFRL
chr8	17265072	17267593	MTMR7
chr8	17273020	17275534	PDGFRL
chr8	17335383	17338182	MTUS1
chr8	17360804	17363445	PDGFRL
chr8	17388300	17390513	MICU3
chr8	17394116	17397214	MTMR7
chr8	17406011	17409303	MTMR7
chr8	17407303	17409823	MTUS1
chr8	17410238	17412497	MTUS1
chr8	17411243	17414107	MTMR7
chr8	17414288	17417119	MTMR7
chr8	17425384	17428135	MTMR7
chr8	17433020	17435420	MTUS1
chr8	17435233	17437485	MTUS1
chr8	17456458	17459018	PCM1
chr8	17457519	17459854	MTUS1
chr8	17457875	17460933	MTUS1
chr8	17466363	17469196	MTUS1
chr8	17469263	17471610	MTUS1
chr8	17469750	17472614	MTUS1
chr8	17502514	17504676	MTMR7
chr8	17504984	17507389	MTUS1
chr8	17510740	17513373	PDGFRL
chr8	17517873	17520928	NAT1
chr8	17548871	17551898	PDGFRL
chr8	17554299	17557401	PCM1
chr8	17554299	17557401	PDGFRL
chr8	17555962	17558479	PDGFRL
chr8	17556479	17558754	PCM1
chr8	17581062	17583627	MTUS1
chr8	17582930	17585356	VPS37A
chr8	17584252	17586920	PCM1
chr8	17589811	17592394	MTUS1
chr8	17593332	17595919	MTUS1
chr8	17619737	17622485	ASAH1
chr8	17626316	17629378	ZNF385A
chr8	17632967	17635722	PDGFRL
chr8	17635909	17638274	PDGFRL
chr8	17650991	17653845	MTUS1
chr8	17685200	17687528	PDGFRL
chr8	17687857	17690479	PDGFRL
chr8	17689885	17692444	MTMR7
chr8	17699440	17702653	PDGFRL
chr8	17705475	17707958	PDGFRL
chr8	17724355	17726824	PDGFRL
chr8	17729189	17731765	PDGFRL
chr8	17736060	17738474	PDGFRL
chr8	17737866	17740135	PDGFRL
chr8	17746454	17749159	MTUS1
chr8	17752017	17754220	PDGFRL
chr8	17752220	17755083	MTUS1
chr8	17760770	17763141	PDGFRL
chr8	17763501	17765917	PDGFRL
chr8	17769112	17771431	PDGFRL
chr8	17769431	17771862	PDGFRL
chr8	17769862	17772599	PDGFRL
chr8	17770707	17773166	PDGFRL
chr8	17771166	17773349	PDGFRL
chr8	17771664	17774542	MTUS1
chr8	17773800	17776605	MTUS1
chr8	17773800	17776605	ZDHHC2
chr8	17776967	17779401	PDGFRL
chr8	17778164	17780405	ZDHHC2
chr8	17779171	17781504	MTUS1
chr8	17779171	17781504	PDGFRL
chr8	17779504	17781889	ASAH1
chr8	17779898	17782901	PDGFRL
chr8	17783381	17785623	PDGFRL
chr8	17784296	17787870	PDGFRL
chr8	17791301	17794159	PDGFRL
chr8	17846530	17850071	PDGFRL
chr8	17860110	17862576	ASAH1
chr8	17883006	17885552	PDGFRL
chr8	17930303	17933100	NAT1
chr8	17957064	17960425	ASAH1
chr8	17968874	17971199	NAT2
chr8	18053922	18056359	NAT1
chr8	18064989	18067904	NAT2
chr8	18066032	18069223	NAT1
chr8	18077616	18080553	NAT1
chr8	18118419	18120964	ARID3B
chr8	18122109	18125142	ASAH1
chr8	18163431	18166125	PSD3
chr8	18171440	18173854	NAT1
chr8	18184562	18187538	MTMR7
chr8	18235894	18238965	ASAH1
chr8	18242890	18245314	ASAH1
chr8	18254814	18257313	NAT1
chr8	18261821	18264347	NAT1
chr8	18290693	18293733	NAT1
chr8	18299400	18301811	NAT1
chr8	18330796	18333033	NAT1
chr8	18330796	18333033	ASAH1
chr8	18356452	18359188	NAT2
chr8	18368666	18370941	ASAH1
chr8	18385016	18387582	ASAH1
chr8	18397954	18400132	KLRG2
chr8	18406412	18408889	ASAH1
chr8	18409131	18411789	ASAH1
chr8	18424426	18426931	ASAH1
chr8	18435439	18439011	SRP9
chr8	18448513	18451152	NAT1
chr8	18458742	18461880	ASAH1
chr8	18465492	18469844	ASAH1
chr8	18469411	18473384	INTS10
chr8	18483911	18486134	NAT1
chr8	18488525	18491192	NAT1
chr8	18491335	18494672	ASAH1
chr8	18498815	18502607	NAT1
chr8	18508235	18511246	ASAH1
chr8	18514109	18516303	NAT1
chr8	18520477	18522890	NAT1
chr8	18530838	18533109	NAT1
chr8	18536929	18539741	ASAH1
chr8	18546999	18549982	PSD3
chr8	18554867	18557909	NAT1
chr8	18556366	18558925	NAT1
chr8	18560081	18562476	NAT1
chr8	18576192	18579055	ASAH1
chr8	18578662	18581765	ASAH1
chr8	18582909	18585480	SH2D4A
chr8	18593938	18596412	INTS10
chr8	18602201	18605771	ASAH1
chr8	18615199	18618096	SH2D4A
chr8	18623132	18626208	PSD3
chr8	18627273	18630203	NAT1
chr8	18643929	18648386	NAT1
chr8	18648241	18650492	SH2D4A
chr8	18653783	18656251	ASAH1
chr8	18656182	18659119	ASAH1
chr8	18659242	18663042	MTUS1
chr8	18662832	18667092	NAT1
chr8	18666487	18670574	NAT1
chr8	18690265	18693077	KRTAP10-7
chr8	18704893	18707547	ASAH1
chr8	18723671	18725851	NAT2
chr8	18724671	18727330	ASAH1
chr8	18725927	18728317	CSGALNACT1
chr8	18750208	18753409	ASAH1
chr8	18754841	18758711	SH2D4A
chr8	18763107	18765923	PSD3
chr8	18765149	18768053	SH2D4A
chr8	18768676	18771535	PSD3
chr8	18770440	18772649	SH2D4A
chr8	18770649	18773305	PSD3
chr8	18780010	18782339	PSD3
chr8	18791562	18794118	PSD3
chr8	18816368	18819068	SH2D4A
chr8	18864879	18867479	SH2D4A
chr8	18903238	18907407	SH2D4A
chr8	18931851	18934801	SH2D4A
chr8	18951346	18954664	PSD3
chr8	18961511	18964146	SH2D4A
chr8	18988317	18990982	PSD3
chr8	19039895	19042518	SH2D4A
chr8	19045766	19048054	SH2D4A
chr8	19055477	19058240	PSD3
chr8	19065561	19067995	PSD3
chr8	19067334	19069733	SH2D4A
chr8	19071874	19074494	SH2D4A
chr8	19092147	19094771	PSD3
chr8	19108306	19112034	PSD3
chr8	19114360	19116832	PSD3
chr8	19123732	19126155	PSD3
chr8	19124155	19126712	PSD3
chr8	19124993	19127305	PSD3
chr8	19126669	19128987	PSD3
chr8	19163421	19166052	PSD3
chr8	19206707	19209057	INTS10
chr8	19211471	19213744	CSGALNACT1
chr8	19237036	19239624	PSD3
chr8	19246843	19249162	PSD3
chr8	19247309	19249549	INTS10
chr8	19258593	19262070	INTS10
chr8	19264180	19266750	INTS10
chr8	19293373	19295823	INTS10
chr8	19339590	19342100	CSGALNACT1
chr8	19345458	19348633	CSGALNACT1
chr8	19350243	19352734	INTS10
chr8	19412439	19415472	LZTS1
chr8	19433158	19435330	INTS10
chr8	19437180	19439647	INTS10
chr8	19438506	19441140	INTS10
chr8	19463862	19466245	INTS10
chr8	19465274	19467830	INTS10
chr8	19469859	19472501	INTS10
chr8	19474765	19477094	PSD3
chr8	19478883	19482367	INTS10
chr8	19481253	19484158	PSD3
chr8	19483075	19485766	CSGALNACT1
chr8	19493668	19496173	PSD3
chr8	19539256	19541601	LZTS1
chr8	19544299	19546651	ATP6V1B2
chr8	19557903	19560118	INTS10
chr8	19573065	19575254	ATP6V1B2
chr8	19602015	19604288	PSD3
chr8	19697138	19699711	ATP6V1B2
chr8	19745597	19748056	ATP6V1B2
chr8	19986020	19988477	INTS10
chr8	20043996	20046319	INTS10
chr8	20054388	20057212	LZTS1
chr8	20068174	20070751	LZTS1
chr8	20081286	20083832	INTS10
chr8	20092151	20094700	CCDC24
chr8	20104983	20107215	INTS10
chr8	20111180	20113899	ATP6V1B2
chr8	20111180	20113899	CSGALNACT1
chr8	20164836	20167355	ATP6V1B2
chr8	20164836	20167355	INTS10
chr8	20207513	20209846	LZTS1
chr8	20219914	20222586	ATP6V1B2
chr8	20222485	20225127	ATP6V1B2
chr8	20228511	20230862	ATP6V1B2
chr8	20235049	20237720	LZTS1
chr8	20235720	20238183	ATP6V1B2
chr8	20249918	20252501	ATP6V1B2
chr8	20269051	20271392	LZTS1
chr8	20385562	20387962	LZTS1
chr8	20429546	20432660	LZTS1
chr8	20430753	20433857	ATP6V1B2
chr8	21640796	21643749	FAM160B2
chr8	21765328	21768359	SLC39A14
chr8	21772482	21775240	FAM160B2
chr8	21773416	21775617	DMTN
chr8	21775582	21778288	SFTPC
chr8	21775582	21778288	LGI3
chr8	21775582	21778288	REEP4
chr8	21775582	21778288	NUDT18
chr8	21775582	21778288	FAM160B2
chr8	21776288	21779063	REEP4
chr8	21777231	21779395	DMTN
chr8	21777510	21779751	SFTPC
chr8	21779153	21782108	NUDT18
chr8	21780203	21783749	LGI3
chr8	21780203	21783749	REEP4
chr8	21781749	21784218	DMTN
chr8	21781749	21784218	FGF17
chr8	21782820	21785209	NUDT18
chr8	21783394	21785674	NUDT18
chr8	21785098	21787490	SFTPC
chr8	21785822	21788804	SFTPC
chr8	21789849	21792821	FGF17
chr8	21790821	21794171	DMTN
chr8	21792171	21794537	DMTN
chr8	21792768	21795123	REEP4
chr8	21794323	21797220	FAM160B2
chr8	21798667	21802403	FAM160B2
chr8	21798667	21802403	FGF17
chr8	21803217	21805756	DMTN
chr8	21803756	21806170	DMTN
chr8	21805407	21808474	SFTPC
chr8	21810338	21812722	DMTN
chr8	21814152	21816721	REEP4
chr8	21820607	21823428	REEP4
chr8	21824414	21827323	REEP4
chr8	21825323	21827763	DMTN
chr8	21830778	21833372	FAM160B2
chr8	21836156	21838450	DMTN
chr8	21848390	21850923	LGI3
chr8	21849342	21851956	REEP4
chr8	21852735	21855140	DMTN
chr8	21861686	21864209	FGF17
chr8	21865580	21869328	REEP4
chr8	21865580	21869328	NUDT18
chr8	21867480	21869791	NUDT18
chr8	21869465	21871690	NUDT18
chr8	21879473	21882515	FAM160B2
chr8	21882202	21884620	SFTPC
chr8	21883339	21885773	DMTN
chr8	21889119	21891751	REEP4
chr8	21890543	21893253	DMTN
chr8	21891565	21893999	NUDT18
chr8	21895205	21897365	FAM160B2
chr8	21898189	21900718	NUDT18
chr8	21898189	21900718	DMTN
chr8	21900397	21904705	FAM160B2
chr8	21909713	21912655	FGF17
chr8	21910655	21913815	HR
chr8	21913828	21916851	LGI3
chr8	21924259	21926677	FGF17
chr8	21932268	21934523	NUDT18
chr8	21933069	21935330	DMTN
chr8	21940011	21943197	LGI3
chr8	21945458	21948262	DMTN
chr8	21946262	21949026	POLR3D
chr8	21949307	21951677	REEP4
chr8	21950762	21953387	REEP4
chr8	21951700	21954027	DMTN
chr8	21956683	21959104	REEP4
chr8	21964030	21966224	SLC39A14
chr8	21964030	21966224	FAM160B2
chr8	21965840	21968357	REEP4
chr8	21965840	21968357	FGF17
chr8	21967106	21969344	FAM160B2
chr8	21970129	21972451	LGI3
chr8	21978891	21981988	REEP4
chr8	21985231	21988071	NUDT18
chr8	21991649	21994466	DMTN
chr8	21993322	21995836	DMTN
chr8	21993836	21996036	DMTN
chr8	21996951	21999978	NUDT18
chr8	21998105	22000768	FAM160B2
chr8	21998948	22001257	LGI3
chr8	21998948	22001257	LGI3
chr8	21998948	22001257	NUDT18
chr8	21999273	22002831	DMTN
chr8	22001227	22003705	DMTN
chr8	22013242	22015565	REEP4
chr8	22013242	22015565	DMTN
chr8	22020592	22023840	NUDT18
chr8	22020592	22023840	DMTN
chr8	22021840	22024533	SFTPC
chr8	22022623	22025474	SLC39A14
chr8	22022623	22025474	DMTN
chr8	22024310	22026942	DMTN
chr8	22024310	22026942	FGF17
chr8	22030810	22033522	REEP4
chr8	22033832	22036354	REEP4
chr8	22035027	22037413	NUDT18
chr8	22042735	22045044	FGF17
chr8	22043342	22045742	DMTN
chr8	22046761	22049901	NUDT18
chr8	22049362	22052005	DMTN
chr8	22062327	22064561	SLC39A14
chr8	22070584	22072883	PDLIM2
chr8	22070584	22072883	SLC39A14
chr8	22073762	22076453	DMTN
chr8	22086324	22089112	LGI3
chr8	22088650	22091104	SLC39A14
chr8	22091010	22093613	PPP3CC
chr8	22100074	22102462	SLC39A14
chr8	22101057	22103399	LGI3
chr8	22101399	22103933	PPP3CC
chr8	22101399	22103933	SLC39A14
chr8	22101933	22104704	SLC39A14
chr8	22104466	22106636	REEP4
chr8	22104466	22106636	DMTN
chr8	22107014	22110206	PDLIM2
chr8	22108206	22111079	POLR3D
chr8	22110933	22113535	FAM160B2
chr8	22114052	22116304	BIN3
chr8	22119984	22122649	SLC39A14
chr8	22122328	22124793	SLC39A14
chr8	22123786	22126470	SLC39A14
chr8	22130856	22133615	SLC39A14
chr8	22134984	22137301	SLC39A14
chr8	22137204	22139967	SLC39A14
chr8	22137967	22140270	SORBS3
chr8	22139437	22141716	NUDT18
chr8	22145902	22148752	PEBP4
chr8	22155059	22157711	PDLIM2
chr8	22159786	22162464	FAM160B2
chr8	22163348	22165773	SLC39A14
chr8	22169524	22172886	CCAR2
chr8	22173531	22176396	REEP4
chr8	22178245	22180867	TNFRSF10B
chr8	22191346	22193766	PDLIM2
chr8	22193410	22195712	BIN3
chr8	22200224	22203642	POLR3D
chr8	22213035	22215863	LGI3
chr8	22216949	22219727	FAM160B2
chr8	22223257	22226543	SORBS3
chr8	22223257	22226543	POLR3D
chr8	22224607	22226956	POLR3D
chr8	22224956	22227113	PRR7
chr8	22225814	22228507	POLR3D
chr8	22228894	22231386	POLR3D
chr8	22238021	22240430	PPP3CC
chr8	22248962	22252583	REEP4
chr8	22257504	22259713	SORBS3
chr8	22264112	22266283	PPP3CC
chr8	22264459	22267265	SORBS3
chr8	22269808	22272134	TNFRSF10B
chr8	22272663	22275001	PDLIM2
chr8	22278244	22281209	SORBS3
chr8	22297125	22300248	PDLIM2
chr8	22297125	22300248	SORBS3
chr8	22297125	22300248	POLR3D
chr8	22298420	22301566	SORBS3
chr8	22305251	22307738	SLC39A14
chr8	22311902	22314427	REEP4
chr8	22312432	22314776	PDLIM2
chr8	22312861	22315879	SORBS3
chr8	22326508	22329002	PDLIM2
chr8	22326508	22329002	SORBS3
chr8	22331300	22333940	PPP3CC
chr8	22334728	22337537	SLC39A14
chr8	22340133	22342978	PPP3CC
chr8	22343738	22346439	SORBS3
chr8	22354908	22357583	SORBS3
chr8	22360455	22363049	PPP3CC
chr8	22363231	22365543	PPP3CC
chr8	22407585	22410279	PPP3CC
chr8	22407585	22410279	SLC39A14
chr8	22414634	22417179	PPP3CC
chr8	22416999	22420151	PPP3CC
chr8	22418151	22420742	PPP3CC
chr8	22435595	22438499	PPP3CC
chr8	22441441	22444742	EGR3
chr8	22447913	22450435	SLC39A14
chr8	22451833	22454250	PPP3CC
chr8	22452250	22454406	ATOH8
chr8	22453022	22455430	TNFRSF10C
chr8	22456187	22458969	PEBP4
chr8	22460429	22463058	EGR3
chr8	22469107	22471859	EGR3
chr8	22480155	22483719	TNFRSF10B
chr8	22483969	22486479	BIN3
chr8	22486506	22489254	PPP3CC
chr8	22493639	22496632	PEBP4
chr8	22507973	22510622	PEBP4
chr8	22521265	22523667	TNFRSF10B
chr8	22521265	22523667	NUDT18
chr8	22521667	22524322	PPP3CC
chr8	22528130	22531052	PEBP4
chr8	22529441	22531739	PEBP4
chr8	22548703	22550961	CCAR2
chr8	22551906	22554454	PEBP4
chr8	22552555	22555118	PEBP4
chr8	22561018	22563621	PEBP4
chr8	22576814	22579766	PEBP4
chr8	22580100	22582981	CCAR2
chr8	22586558	22588965	PEBP4
chr8	22597642	22600476	PPP3CC
chr8	22602032	22604222	SORBS3
chr8	22607076	22609736	BIN3
chr8	22619756	22621933	BIN3
chr8	22634829	22637120	BIN3
chr8	22635120	22637544	BIN3
chr8	22661094	22663903	CCAR2
chr8	22669509	22672163	BIN3
chr8	22687049	22689396	CCAR2
chr8	22705568	22708484	CCAR2
chr8	22717480	22720171	CCAR2
chr8	22723486	22725814	BIN3
chr8	22728303	22731089	BIN3
chr8	22729527	22732056	CCAR2
chr8	22736518	22738986	PEBP4
chr8	22750455	22753626	CCAR2
chr8	22759409	22762204	CCAR2
chr8	22761290	22764037	BIN3
chr8	22765559	22767724	BIN3
chr8	22765559	22767724	PDLIM2
chr8	22765724	22768473	BIN3
chr8	22765724	22768473	CCAR2
chr8	22767825	22770241	BIN3
chr8	22768517	22770898	CCAR2
chr8	22769157	22771616	CCAR2
chr8	22771009	22773759	BIN3
chr8	22773431	22776183	PDLIM2
chr8	22774487	22776796	CCAR2
chr8	22774796	22777986	BIN3
chr8	22776925	22779942	PDLIM2
chr8	22777942	22780818	CCAR2
chr8	22780031	22782828	CCAR2
chr8	22783098	22785615	CCAR2
chr8	22785709	22788138	CCAR2
chr8	22791990	22794488	CCAR2
chr8	22792488	22794941	TNFRSF10C
chr8	22794461	22798707	CCAR2
chr8	22810723	22813421	CCAR2
chr8	22817879	22820585	CCAR2
chr8	22834989	22837701	TNFRSF10C
chr8	22846127	22849151	PDLIM2
chr8	22855023	22857972	CCAR2
chr8	22860690	22864167	BIN3
chr8	22878173	22880839	BIN3
chr8	22882578	22884733	CCAR2
chr8	22891378	22893718	PDLIM2
chr8	22893622	22897265	PDLIM2
chr8	22899813	22902213	CCAR2
chr8	22913796	22916009	BIN3
chr8	22923361	22925729	LOXL2
chr8	22925612	22927917	TNFRSF10C
chr8	22927924	22930204	BIN3
chr8	22942123	22944754	DMTN
chr8	22958550	22961643	TNFRSF10B
chr8	22977779	22980090	LOXL2
chr8	22978090	22980682	TNFRSF10A
chr8	22979286	22981449	TNFRSF10B
chr8	22979891	22982551	TNFRSF10C
chr8	22994571	22997032	ENTPD4
chr8	23000153	23002349	LOXL2
chr8	23003380	23006216	TNFRSF10A
chr8	23004703	23007052	TNFRSF10C
chr8	23016931	23019593	LOXL2
chr8	23020466	23023625	LOXL2
chr8	23025695	23027861	TNFRSF10A
chr8	23038255	23040546	C12orf10
chr8	23041706	23044340	TNFRSF10A
chr8	23058687	23061262	LOXL2
chr8	23073632	23075950	TNFRSF10C
chr8	23093711	23096332	TNFRSF10C
chr8	23101228	23103448	TNFRSF10C
chr8	23104760	23107372	LOXL2
chr8	23110490	23112971	TNFRSF10B
chr8	23111674	23114228	TNFRSF10C
chr8	23113675	23116935	LOXL2
chr8	23124579	23127990	TNFRSF10C
chr8	23127522	23129748	LOXL2
chr8	23130487	23133060	LOXL2
chr8	23136471	23138884	TNFRSF10B
chr8	23146161	23148671	LOXL2
chr8	23151319	23154301	ENTPD4
chr8	23151319	23154301	LOXL2
chr8	23153567	23157953	TNFRSF10B
chr8	23162562	23165095	LGI3
chr8	23163095	23165748	LOXL2
chr8	23163095	23165748	TNFRSF10B
chr8	23163817	23166014	TNFRSF10B
chr8	23194202	23197856	LOXL2
chr8	23196439	23198652	ENTPD4
chr8	23205818	23208615	LOXL2
chr8	23207691	23210353	LOXL2
chr8	23207691	23210353	TNFRSF10A
chr8	23217650	23220132	TNFRSF10C
chr8	23218304	23220524	TNFRSF10B
chr8	23224487	23226883	TNFRSF10C
chr8	23242622	23245078	R3HCC1
chr8	23250069	23252385	R3HCC1
chr8	23253255	23255940	PDLIM2
chr8	23259721	23262194	R3HCC1
chr8	23259721	23262194	TNFRSF10C
chr8	23260478	23263113	R3HCC1
chr8	23264399	23266941	R3HCC1
chr8	23266871	23269161	R3HCC1
chr8	23271653	23274185	TNFRSF10A
chr8	23286632	23289185	SORBS3
chr8	23300963	23303728	R3HCC1
chr8	23303509	23306256	NKX2-6
chr8	23305795	23308613	R3HCC1
chr8	23311402	23314060	NKX2-6
chr8	23313776	23316613	NKX2-6
chr8	23317413	23320216	NKX2-6
chr8	23325739	23328116	NKX2-6
chr8	23343186	23345614	NKX3-1
chr8	23472136	23474426	ENTPD4
chr8	23524265	23526965	ENTPD4
chr8	23539931	23542468	ENTPD4
chr8	23541765	23544271	ENTPD4
chr8	23542271	23545565	ENTPD4
chr8	23554807	23557221	ENTPD4
chr8	23562056	23564779	ENTPD4
chr8	23563692	23566128	DMTN
chr8	23589093	23591475	SLC25A37
chr8	23613093	23615429	SLC25A37
chr8	23644068	23646425	ADAM28
chr8	23661134	23663719	ADAM28
chr8	23681515	23685152	FGF17
chr8	23700781	23702933	ADAM28
chr8	23727154	23730045	ENTPD4
chr8	23777646	23780209	ADAM28
chr8	23846153	23849659	ADAM28
chr8	24029994	24032572	STC1
chr8	24045524	24048787	NKX2-6
chr8	24049161	24051364	STC1
chr8	24058567	24060937	STC1
chr8	24058567	24060937	SLC25A37
chr8	24066738	24069768	STC1
chr8	24069514	24072184	ENTPD4
chr8	24086693	24088915	NKX2-6
chr8	24101947	24104647	ADAM7
chr8	24153493	24156550	NEFL
chr8	24237122	24239611	NEFM
chr8	24290444	24293536	ADAM28
chr8	24358938	24361530	NEFM
chr8	24374514	24377110	NEFL
chr8	24399828	24402293	PCGF1
chr8	24474443	24477462	NEFL
chr8	24499388	24501697	NEFL
chr8	24523984	24526916	NEFL
chr8	24620090	24623159	NEFL
chr8	24625933	24628254	NKX2-6
chr8	24723278	24727204	ADAM28
chr8	24766674	24769495	ADAM28
chr8	24767495	24770388	NEFL
chr8	24778329	24781057	ADAM7
chr8	24849966	24853050	NEFM
chr8	24849966	24853050	STC1
chr8	24926393	24928734	NEFM
chr8	24929372	24932463	ADAM28
chr8	24951959	24954633	ADAM28
chr8	25125793	25128870	BNIP3L
chr8	25192331	25195080	NEFL
chr8	25217461	25219902	DOCK5
chr8	25236671	25239076	DOCK5
chr8	25250114	25252519	DOCK5
chr8	25269461	25273523	DOCK5
chr8	25272001	25274704	DOCK5
chr8	25290890	25293620	DOCK5
chr8	25301578	25303890	DOCK5
chr8	25310121	25312594	DOCK5
chr8	25315780	25318397	DOCK5
chr8	25320958	25323262	PPP2R2A
chr8	25335985	25338391	DOCK5
chr8	25356482	25358726	DOCK5
chr8	25614470	25617257	NEFL
chr8	25947816	25950309	PPP2R2A
chr8	25997412	25999670	PPP2R2A
chr8	26005187	26007411	PPP2R2A
chr8	26005187	26007411	DOCK5
chr8	26009759	26011983	PPP2R2A
chr8	26016909	26019783	ADRA1A
chr8	26018705	26021626	PPP2R2A
chr8	26019882	26022598	PPP2R2A
chr8	26031239	26033847	PPP2R2A
chr8	26037557	26040050	PPP2R2A
chr8	26058341	26060564	ERMAP
chr8	26138404	26140781	DOCK5
chr8	26161531	26164640	PTK2B
chr8	26184673	26187142	DPYSL2
chr8	26214758	26217217	DPYSL2
chr8	26231360	26233728	DPYSL2
chr8	26245161	26247929	PPP2R2A
chr8	26275103	26278063	DPYSL2
chr8	26299393	26302004	BNIP3L
chr8	26323738	26326336	DPYSL2
chr8	26333506	26335926	BNIP3L
chr8	26421252	26424758	PBK
chr8	26424913	26427197	BNIP3L
chr8	26428412	26431244	PTK2B
chr8	26451474	26455572	BNIP3L
chr8	26468623	26471144	PPP2R2A
chr8	26469443	26472215	BNIP3L
chr8	26480915	26483247	PPP2R2A
chr8	26491026	26494156	PPP2R2A
chr8	26497980	26500628	PTK2B
chr8	26502951	26505329	DPYSL2
chr8	26519017	26522239	PTK2B
chr8	26529450	26532036	DPYSL2
chr8	26535589	26537996	STMN4
chr8	26646660	26649143	PTK2B
chr8	26702366	26704997	STMN4
chr8	26886814	26889174	CHRNA2
chr8	26961365	26963758	SCARA5
chr8	27026379	27028857	ADRA1A
chr8	27043913	27046384	ADRA1A
chr8	27044559	27050561	ADRA1A
chr8	27055718	27058348	ADRA1A
chr8	27095760	27098326	PTK2B
chr8	27166852	27170649	NUGGC
chr8	27186482	27189462	PBK
chr8	27233789	27236768	CHRNA2
chr8	27280667	27284328	ADRA1A
chr8	27301881	27304739	SCARA5
chr8	27307000	27309786	SCARA5
chr8	27321233	27324012	PNOC
chr8	27347990	27350802	PTK2B
chr8	27359726	27362234	PTK2B
chr8	27414925	27417349	CHRNA2
chr8	27416288	27418971	PTK2B
chr8	27435486	27437985	CHRNA2
chr8	27440094	27442660	CHRNA2
chr8	27441930	27444504	CHRNA2
chr8	27446925	27449883	CHRNA2
chr8	27447883	27450704	CHRNA2
chr8	27448801	27451862	PTK2B
chr8	27448801	27451862	PTK2B
chr8	27448801	27451862	PTK2B
chr8	27449862	27452067	CHRNA2
chr8	27450966	27453667	CHRNA2
chr8	27451878	27454995	CHRNA2
chr8	27455077	27457629	PTK2B
chr8	27458384	27460896	PTK2B
chr8	27464158	27466830	PTK2B
chr8	27464830	27467184	ZNF395
chr8	27473192	27475794	PTK2B
chr8	27476723	27479685	PTK2B
chr8	27480584	27482921	PBK
chr8	27488996	27491164	PBK
chr8	27512525	27515063	BNIP3L
chr8	27521798	27524268	CHRNA2
chr8	27525267	27528901	PTK2B
chr8	27526901	27529805	PBK
chr8	27532083	27534583	PTK2B
chr8	27546281	27548593	CHRNA2
chr8	27554723	27556990	PBK
chr8	27561034	27564035	PTK2B
chr8	27567008	27569359	PTK2B
chr8	27570090	27572485	PTK2B
chr8	27570948	27573462	SCARA3
chr8	27590197	27592712	PTK2B
chr8	27623073	27625659	PTK2B
chr8	27627601	27630142	ZNF395
chr8	27627601	27630142	SCARA3
chr8	27639019	27641892	SCARA5
chr8	27646613	27649248	PBK
chr8	27660496	27663576	NUGGC
chr8	27680661	27684513	FBXO16
chr8	27686671	27689578	SCARA5
chr8	27692304	27694961	SCARA5
chr8	27703390	27705738	NUGGC
chr8	27727194	27730054	SCARA5
chr8	27779047	27782312	SCARA3
chr8	27785059	27787246	SCARA5
chr8	27845756	27848215	PBK
chr8	27846912	27849197	PBK
chr8	27853539	27856027	CHRNA2
chr8	27857184	27859643	PNOC
chr8	27863089	27865330	PBK
chr8	27901303	27904287	PBK
chr8	27921441	27923654	PNOC
chr8	27923657	27926067	FBXO16
chr8	27924067	27926862	PBK
chr8	27928522	27931308	PNOC
chr8	27930723	27933232	PNOC
chr8	27934131	27936791	PNOC
chr8	27934833	27937835	PNOC
chr8	27940872	27943322	PTK2B
chr8	27965212	27967705	PBK
chr8	27996722	27999716	SCARA5
chr8	28026483	28030320	SCARA5
chr8	28043145	28045799	NUGGC
chr8	28070698	28072927	SCARA5
chr8	28085645	28087855	NUGGC
chr8	28095730	28098292	ELP3
chr8	28133234	28136029	SCARA5
chr8	28159653	28161902	NUGGC
chr8	28165591	28167895	NUGGC
chr8	28176202	28178565	PBK
chr8	28176565	28178766	TRIM27
chr8	28185985	28188449	NUGGC
chr8	28187724	28189971	PBK
chr8	28193290	28195818	NUGGC
chr8	28197664	28199882	NUGGC
chr8	28208023	28210305	PBK
chr8	28211341	28213598	SCARA5
chr8	28211341	28213598	PBK
chr8	28212158	28215459	FBXO16
chr8	28212158	28215459	PTK2B
chr8	28220056	28222631	ZNF395
chr8	28224312	28227104	ELP3
chr8	28243041	28245841	ELP3
chr8	28272135	28274497	ZNF395
chr8	28376678	28379376	EXTL3
chr8	28383073	28385607	SCARA5
chr8	28384537	28387096	FBXO16
chr8	28433118	28437726	FZD3
chr8	28476768	28479337	EXTL3
chr8	28479462	28481916	OR1N1
chr8	28573750	28576193	ZNF395
chr8	28587405	28589623	ZNF395
chr8	28593757	28596330	PBK
chr8	28597350	28599655	ZNF395
chr8	28610778	28612966	DUXA
chr8	28640195	28642483	ZNF395
chr8	28659945	28662544	ZNF581
chr8	28685438	28688162	EXTL3
chr8	28708711	28710994	KIF13B
chr8	28729196	28732140	ZNF395
chr8	28790078	28793219	LEPROTL1
chr8	28815631	28818115	MX1
chr8	28874031	28876281	EXTL3
chr8	28981518	28984318	LEPROTL1
chr8	28988892	28991308	DUSP4
chr8	29009026	29011659	KIF13B
chr8	29018605	29021567	KIF13B
chr8	29090079	29092322	KIF13B
chr8	29093034	29096381	KIF13B
chr8	29117373	29119748	DCTN6
chr8	29142225	29144934	SCO2
chr8	29197602	29200065	DCTN6
chr8	29199002	29201461	DCTN6
chr8	29202794	29207648	LEPROTL1
chr8	29241644	29244245	DCTN6
chr8	29300857	29303434	DCTN6
chr8	29315357	29317767	DUSP4
chr8	29324069	29326802	DUSP4
chr8	29329205	29331491	BICC1
chr8	29361016	29363710	DUSP4
chr8	29368503	29370737	DUSP4
chr8	29378547	29380961	DUSP4
chr8	29385949	29389614	DUSP4
chr8	29394257	29397731	DUSP4
chr8	29407072	29409544	DUSP4
chr8	29407072	29409544	DUSP4
chr8	29407544	29410485	KIF13B
chr8	29417111	29419442	KIF13B
chr8	29421927	29424628	DUSP4
chr8	29429874	29432410	DUSP4
chr8	29439498	29442228	DUSP4
chr8	29439498	29442228	DUSP4
chr8	29443842	29446106	DUSP4
chr8	29459744	29462314	DUSP4
chr8	29468307	29470640	DUSP4
chr8	29480169	29483143	DUSP4
chr8	29483482	29486016	DUSP4
chr8	29487231	29489616	DUSP4
chr8	29501654	29504186	DUSP4
chr8	29506821	29509282	DUSP4
chr8	29508110	29510693	DUSP4
chr8	29520294	29523140	DUSP4
chr8	29547586	29550086	DUSP4
chr8	29548587	29550836	FARSA
chr8	29549974	29552557	DUSP4
chr8	29560974	29563830	DUSP4
chr8	29563997	29566925	DUSP4
chr8	29566724	29568982	DUSP4
chr8	29570500	29573012	DUSP4
chr8	29575179	29577713	DUSP4
chr8	29576297	29578731	DUSP4
chr8	29577718	29580043	DUSP4
chr8	29578176	29580580	DUSP4
chr8	29579439	29581953	DUSP4
chr8	29582350	29584903	DUSP4
chr8	29585497	29588024	DUSP4
chr8	29593366	29595864	DUSP4
chr8	29603007	29605649	DUSP4
chr8	29604777	29607069	DUSP4
chr8	29623281	29625506	DUSP4
chr8	29623506	29626349	LEPROTL1
chr8	29625899	29628878	DUSP4
chr8	29633716	29636327	DUSP4
chr8	29637477	29639756	DUSP4
chr8	29640840	29643392	DUSP4
chr8	29642089	29644784	DUSP4
chr8	29664558	29667039	DUSP4
chr8	29670581	29674275	DUSP4
chr8	29692886	29695135	DUSP4
chr8	29707958	29710753	DUSP4
chr8	29708753	29711731	DUSP4
chr8	29715395	29717870	DUSP4
chr8	29747974	29750511	KIF13B
chr8	29814171	29817240	DUSP4
chr8	29856863	29859072	DUSP4
chr8	29860874	29863192	DUSP4
chr8	29861888	29864220	DUSP4
chr8	29865746	29868224	DUSP4
chr8	29870031	29872377	DUSP4
chr8	29876139	29878722	DUSP4
chr8	29881176	29883723	DUSP4
chr8	29905057	29907339	DUSP4
chr8	29905736	29908381	KIF13B
chr8	29911856	29914613	DUSP4
chr8	29914255	29916779	DUSP4
chr8	29917160	29919596	LEPROTL1
chr8	29939133	29941609	LEPROTL1
chr8	29981159	29984706	GTF2E2
chr8	29986172	29988481	LEPROTL1
chr8	29988655	29990987	UBXN8
chr8	30012598	30014873	UBXN8
chr8	30028135	30030396	PRRT1
chr8	30028686	30031030	RBPMS
chr8	30033001	30035271	RBPMS
chr8	30037098	30039493	RBPMS
chr8	30043645	30046470	GTF2E2
chr8	30044470	30046626	RBPMS
chr8	30045097	30047434	RBPMS
chr8	30047563	30050096	PURG
chr8	30056593	30059468	RBPMS
chr8	30060493	30062701	RBPMS
chr8	30076229	30079969	RBPMS
chr8	30077969	30080229	RBPMS
chr8	30078502	30081464	RBPMS
chr8	30080100	30082304	RBPMS
chr8	30084073	30086274	RBPMS
chr8	30084274	30086729	PPP2CB
chr8	30084274	30086729	RBPMS
chr8	30087868	30090019	RBPMS
chr8	30088578	30091343	RBPMS
chr8	30097005	30101027	RBPMS
chr8	30111095	30113553	RBPMS
chr8	30111938	30114325	RBPMS
chr8	30132610	30135019	LEPROTL1
chr8	30134282	30136794	GSR
chr8	30153997	30156645	RBPMS
chr8	30169237	30171884	DCTN6
chr8	30192498	30194802	GSR
chr8	30210148	30212404	GTF2E2
chr8	30218065	30220322	GTF2E2
chr8	30229990	30232270	GTF2E2
chr8	30239917	30243824	GSR
chr8	30242741	30245834	PPP2CB
chr8	30281307	30283711	DCTN6
chr8	30284955	30288687	RBPMS
chr8	30296566	30299373	LEPROTL1
chr8	30299364	30302349	RBPMS
chr8	30304329	30307778	RBPMS
chr8	30309093	30311765	RBPMS
chr8	30316485	30319349	RBPMS
chr8	30321369	30324571	RBPMS
chr8	30350961	30354521	RBPMS
chr8	30369373	30371883	GSR
chr8	30376834	30379230	DCTN6
chr8	30377230	30380205	RBPMS
chr8	30379845	30382748	GSR
chr8	30388805	30391600	RBPMS
chr8	30389746	30392101	RBPMS
chr8	30392945	30395714	RBPMS
chr8	30394158	30396835	RBPMS
chr8	30394987	30397256	RBPMS
chr8	30395256	30397570	RBPMS
chr8	30397769	30400079	RBPMS
chr8	30399485	30402445	RBPMS
chr8	30400514	30402777	RBPMS
chr8	30401381	30403743	RBPMS
chr8	30401743	30403929	RBPMS
chr8	30403533	30406368	RBPMS
chr8	30409610	30412056	RBPMS
chr8	30409610	30412056	DCTN6
chr8	30410056	30412531	RBPMS
chr8	30410931	30413139	RBPMS
chr8	30415093	30418295	RBPMS
chr8	30416743	30419405	PURG
chr8	30421968	30424322	RBPMS
chr8	30428598	30431188	RBPMS
chr8	30431360	30433929	PPP2CB
chr8	30431929	30434772	RBPMS
chr8	30446645	30448996	DCTN6
chr8	30448848	30451659	RBPMS
chr8	30452688	30455308	RBPMS
chr8	30452688	30455308	LEPROTL1
chr8	30453308	30455540	RBPMS
chr8	30453999	30456544	RBPMS
chr8	30454890	30457452	RBPMS
chr8	30456521	30459793	RBPMS
chr8	30488556	30491744	PURG
chr8	30491638	30494608	PURG
chr8	30504049	30506875	GSR
chr8	30508147	30510492	PPP2CB
chr8	30514079	30516732	PPP2CB
chr8	30514079	30516732	UBXN8
chr8	30514079	30516732	GSR
chr8	30514732	30517077	UBXN8
chr8	30518030	30520469	PPP2CB
chr8	30520385	30523004	PPP2CB
chr8	30524858	30527636	GSR
chr8	30525636	30527875	PPP2CB
chr8	30528913	30531118	PURG
chr8	30532822	30535121	UBXN8
chr8	30536530	30538975	PPP2CB
chr8	30541846	30544269	GSR
chr8	30556675	30558897	PPP2CB
chr8	30558083	30560353	GTF2E2
chr8	30567323	30570125	PPP2CB
chr8	30584620	30586839	PURG
chr8	30584620	30586839	PPP2CB
chr8	30594276	30596953	PPP2CB
chr8	30599909	30602781	PPP2CB
chr8	30599909	30602781	GTF2E2
chr8	30599909	30602781	DCTN6
chr8	30626070	30628775	GSR
chr8	30635230	30637786	GSR
chr8	30640554	30643908	UBXN8
chr8	30640554	30643908	GSR
chr8	30644070	30646843	UBXN8
chr8	30647810	30650636	GSR
chr8	30650749	30653182	UBXN8
chr8	30658001	30660776	UBXN8
chr8	30661868	30664286	GSR
chr8	30687828	30690558	PURG
chr8	30700241	30703046	PURG
chr8	30700241	30703046	GSR
chr8	30701690	30704752	PURG
chr8	30704174	30706567	PURG
chr8	30708847	30712250	PURG
chr8	30730549	30733160	PURG
chr8	30741275	30743686	PURG
chr8	30745355	30747590	GTF2E2
chr8	30755375	30757926	GTF2E2
chr8	30760739	30763350	GTF2E2
chr8	30765317	30768183	GSR
chr8	30775223	30777881	GTF2E2
chr8	30781345	30783679	GTF2E2
chr8	30806608	30809001	KIF13B
chr8	30837439	30839737	PURG
chr8	30845838	30848024	PURG
chr8	30862177	30864887	UBXN8
chr8	30866524	30870873	TEX15
chr8	30890478	30893105	TEX15
chr8	30890478	30893105	GSR
chr8	30896319	30899605	PURG
chr8	30913472	30915858	HARS
chr8	30920343	30923502	PURG
chr8	30925259	30928177	PURG
chr8	30957110	30959853	PURG
chr8	30960718	30963103	PPP2CB
chr8	30960718	30963103	PPP2CB
chr8	30962214	30964559	PURG
chr8	30963951	30966436	PPP2CB
chr8	30976137	30979219	GSR
chr8	30977781	30980401	UBXN8
chr8	30978401	30980790	PURG
chr8	30991188	30993632	GSR
chr8	30999645	31002280	NRG1
chr8	30999645	31002280	TEX15
chr8	31006054	31009871	GSR
chr8	31008798	31013109	PURG
chr8	31011915	31015168	PPP2CB
chr8	31023157	31025328	UBXN8
chr8	31028538	31030775	UBXN8
chr8	31034830	31037668	PPP2CB
chr8	31036706	31039179	GSR
chr8	31037999	31040682	GTF2E2
chr8	31039008	31041601	PPP2CB
chr8	31057003	31060161	PURG
chr8	31416473	31418989	DUSP26
chr8	31693113	31695463	NRG1
chr8	32018848	32021605	PURG
chr8	32087477	32089909	PURG
chr8	32090317	32092650	NRG1
chr8	32138273	32140613	PURG
chr8	32169622	32172593	NRG1
chr8	32288654	32291356	TJP2
chr8	32298206	32302431	PURG
chr8	32316410	32319108	TEX15
chr8	32382699	32385229	SPCS3
chr8	32408649	32411149	DUSP26
chr8	32418095	32420610	NRG1
chr8	32437782	32440350	NRG1
chr8	32467346	32470240	NRG1
chr8	32472324	32474809	MAK16
chr8	32487938	32490442	MAK16
chr8	32487938	32490442	NRG1
chr8	32499678	32502346	MAK16
chr8	32579274	32581976	FUT10
chr8	32595224	32597776	NRG1
chr8	32616538	32620335	NRG1
chr8	32712790	32714985	FUT10
chr8	32713880	32717385	NRG1
chr8	32742037	32744492	FUT10
chr8	32743156	32745508	MAK16
chr8	32765433	32767988	MAK16
chr8	32772646	32774934	NRG1
chr8	32780526	32782676	FUT10
chr8	32805271	32807645	MAK16
chr8	32840314	32842883	NRG1
chr8	32843797	32846647	MAK16
chr8	32879785	32883401	MAK16
chr8	32892960	32895489	NRG1
chr8	32893489	32895712	TJP2
chr8	32915216	32917841	NRG1
chr8	32922461	32925016	FUT10
chr8	32931918	32934293	NRG1
chr8	32952944	32955693	NRG1
chr8	32953693	32956027	NRG1
chr8	32988653	32991170	FUT10
chr8	32995052	32997304	MAK16
chr8	32995304	32998833	MAK16
chr8	33001828	33004003	FUT10
chr8	33052288	33054640	FUT10
chr8	33070146	33072951	FUT10
chr8	33092335	33094622	MAK16
chr8	33092622	33095215	FUT10
chr8	33114158	33116612	FUT10
chr8	33180242	33183390	NRG1
chr8	33193748	33196382	MAK16
chr8	33203798	33206472	NRG1
chr8	33227060	33229701	NRG1
chr8	33267744	33270720	MAK16
chr8	33275544	33277902	NRG1
chr8	33278046	33280307	NRG1
chr8	33310424	33313005	MAK16
chr8	33323742	33326534	DUSP26
chr8	33328391	33331226	MAK16
chr8	33433367	33436029	FUT10
chr8	33618532	33620752	DUSP26
chr8	33909149	33911534	STIM2
chr8	34013062	34015848	DHX35
chr8	35040030	35042664	KCNU1
chr8	36484295	36488876	KCNU1
chr8	36713134	36716227	ERLIN2
chr8	36716833	36719986	ERLIN2
chr8	36724932	36727333	PROSC
chr8	36724932	36727333	ZNF703
chr8	36727813	36730281	ERLIN2
chr8	36737980	36740502	ERLIN2
chr8	36737980	36740502	ZNF703
chr8	36755260	36757774	ZNF703
chr8	36755928	36758801	ERLIN2
chr8	36757036	36759651	ERLIN2
chr8	36820118	36822632	ZNF703
chr8	36850829	36853189	ZNF703
chr8	36860609	36863233	ERLIN2
chr8	36894699	36897120	KCNU1
chr8	36904347	36907984	ERLIN2
chr8	36908281	36910618	ERLIN2
chr8	36915421	36917768	ZNF703
chr8	36930470	36933361	STAR
chr8	36930470	36933361	ZNF703
chr8	36934399	36936801	PROSC
chr8	36935656	36937970	ERLIN2
chr8	36941920	36945049	ZNF703
chr8	36944890	36947488	ZNF703
chr8	36979071	36981908	ZNF703
chr8	36987912	36990981	FGFR1
chr8	37003681	37006445	ZNF703
chr8	37006117	37010896	ZNF703
chr8	37010974	37014691	PROSC
chr8	37013538	37016798	ERLIN2
chr8	37013538	37016798	ZNF703
chr8	37014798	37017016	ZNF703
chr8	37021081	37023310	ZNF703
chr8	37023110	37026025	ZNF703
chr8	37027056	37029327	ERLIN2
chr8	37034892	37038760	PROSC
chr8	37036760	37039610	ERLIN2
chr8	37051565	37054516	ERLIN2
chr8	37069628	37073050	ZNF703
chr8	37079099	37081359	ZNF703
chr8	37114796	37117183	ERLIN2
chr8	37157000	37159714	ERLIN2
chr8	37220540	37222755	ZNF703
chr8	37227607	37229947	ZNF703
chr8	37234367	37237447	ZNF703
chr8	37237633	37240285	ZNF703
chr8	37243642	37247016	ZNF703
chr8	37249143	37253352	ZNF703
chr8	37275054	37278068	ERLIN2
chr8	37304877	37307413	ZNF703
chr8	37315773	37318333	ZNF703
chr8	37395058	37397350	STAR
chr8	37398008	37400801	ERLIN2
chr8	37429655	37432963	ERLIN2
chr8	37634327	37636501	LETM2
chr8	37645987	37648306	STAR
chr8	37690346	37693188	STAR
chr8	37699866	37702533	ADAM9
chr8	37796732	37799136	BAG4
chr8	37839673	37842403	BAG4
chr8	37852851	37855532	BRF2
chr8	37892463	37894803	GOT1L1
chr8	37917936	37920534	PROSC
chr8	37924698	37927151	DDHD2
chr8	37960940	37964206	LETM2
chr8	37962206	37964484	C8orf86
chr8	37973002	37975797	TACC1
chr8	37973002	37975797	C8orf86
chr8	37980967	37983424	HTRA4
chr8	37984822	37987203	LETM2
chr8	37985203	37987544	C8orf86
chr8	37986464	37989567	LETM2
chr8	38020102	38022414	LETM2
chr8	38029078	38032377	LETM2
chr8	38032000	38034410	LETM2
chr8	38032522	38035382	C8orf86
chr8	38032522	38035382	GOT1L1
chr8	38034911	38037903	FGFR1
chr8	38038674	38041787	LETM2
chr8	38040896	38043385	LETM2
chr8	38042319	38044754	TACC1
chr8	38044986	38047375	LETM2
chr8	38057554	38059900	LETM2
chr8	38074938	38077262	C8orf86
chr8	38087967	38090797	LETM2
chr8	38135653	38138270	DDHD2
chr8	38146262	38148510	FGFR1
chr8	38153473	38155933	C8orf86
chr8	38160518	38162762	LETM2
chr8	38162701	38165409	LETM2
chr8	38170453	38173556	C8orf86
chr8	38171580	38174160	C8orf86
chr8	38171580	38174160	LETM2
chr8	38215348	38217620	STAR
chr8	38218533	38221799	BAG4
chr8	38222580	38224996	STAR
chr8	38230747	38233299	C8orf86
chr8	38239109	38241805	BAG4
chr8	38243386	38246257	TACC1
chr8	38243386	38246257	DDHD2
chr8	38253423	38256231	LETM2
chr8	38254609	38256986	BAG4
chr8	38258476	38260778	LETM2
chr8	38258476	38260778	BAG4
chr8	38265299	38267835	LETM2
chr8	38267512	38270370	C8orf86
chr8	38273510	38275675	TACC1
chr8	38284232	38287054	DDHD2
chr8	38297687	38300687	STAR
chr8	38307243	38309549	TACC1
chr8	38323101	38325780	BAG4
chr8	38324474	38328382	STAR
chr8	38331462	38333814	C8orf86
chr8	38331814	38334268	C8orf86
chr8	38338807	38341176	DDHD2
chr8	38340507	38343428	STAR
chr8	38342613	38344810	C8orf86
chr8	38344285	38346626	BAG4
chr8	38346385	38348895	FGFR1
chr8	38350945	38353570	C8orf86
chr8	38377984	38380979	C8orf86
chr8	38385198	38387836	TACC1
chr8	38385198	38387836	BAG4
chr8	38391164	38393807	FGFR1
chr8	38405700	38408105	C8orf86
chr8	38408580	38411367	KCNN4
chr8	38411619	38413843	LOC100287036
chr8	38418596	38421125	C8orf86
chr8	38421932	38424330	C8orf86
chr8	38431397	38433727	C8orf86
chr8	38446699	38449340	C8orf86
chr8	38473810	38477921	C8orf86
chr8	38481771	38484417	C8orf86
chr8	38500219	38502417	C8orf86
chr8	38503465	38506267	STAR
chr8	38504267	38506824	C8orf86
chr8	38506195	38508627	C8orf86
chr8	38506195	38508627	LETM2
chr8	38509965	38513025	C8orf86
chr8	38512026	38514416	C8orf86
chr8	38515344	38517758	FGFR1
chr8	38515344	38517758	DDHD2
chr8	38516099	38518613	FGFR1
chr8	38521087	38523287	C8orf86
chr8	38528114	38531192	FGFR1
chr8	38529784	38532552	FGFR1
chr8	38532699	38535028	C8orf86
chr8	38536000	38538651	C8orf86
chr8	38536838	38539052	BAG4
chr8	38538531	38541556	FGFR1
chr8	38538531	38541556	LETM2
chr8	38543162	38545806	FGFR1
chr8	38544963	38547182	C8orf86
chr8	38546971	38550357	C8orf86
chr8	38546971	38550357	LETM2
chr8	38549341	38551650	C8orf86
chr8	38549650	38552099	C8orf86
chr8	38550358	38552724	C8orf86
chr8	38553114	38555636	C8orf86
chr8	38553636	38556600	C8orf86
chr8	38556914	38559494	C8orf86
chr8	38557923	38561106	FGFR1
chr8	38560376	38563013	C8orf86
chr8	38561851	38564676	C8orf86
chr8	38561851	38564676	FGFR1
chr8	38562862	38565675	LETM2
chr8	38565299	38568038	C8orf86
chr8	38565299	38568038	FGFR1
chr8	38570057	38572569	LETM2
chr8	38571415	38574272	LETM2
chr8	38572272	38574948	LETM2
chr8	38573195	38575633	LETM2
chr8	38574221	38576436	C8orf86
chr8	38574221	38576436	LETM2
chr8	38574436	38576636	C8orf86
chr8	38574909	38577565	FGFR1
chr8	38574909	38577565	LETM2
chr8	38575565	38578049	PLEKHA2
chr8	38579404	38581933	BAG4
chr8	38583552	38585825	C8orf86
chr8	38583552	38585825	LETM2
chr8	38584603	38587080	LETM2
chr8	38587695	38590967	DDHD2
chr8	38617982	38621138	C8orf86
chr8	38625102	38629043	STAR
chr8	38629794	38633114	HTRA4
chr8	38631864	38635725	HTRA4
chr8	38642996	38645610	ADAM9
chr8	38644121	38646423	HTRA4
chr8	38644121	38646423	C8orf86
chr8	38644583	38647267	HTRA4
chr8	38644583	38647267	PLEKHA2
chr8	38647811	38650844	HTRA4
chr8	38649332	38651749	PLEKHA2
chr8	38649827	38652175	HTRA4
chr8	38653682	38656290	HTRA4
chr8	38654290	38656744	HTRA4
chr8	38656590	38658969	HTRA4
chr8	38661359	38663559	HTRA4
chr8	38661559	38664218	HTRA4
chr8	38666895	38669241	HTRA4
chr8	38667241	38669587	HTRA4
chr8	38668792	38671585	HTRA4
chr8	38669809	38672053	HTRA4
chr8	38671107	38673702	HTRA4
chr8	38681002	38683170	TM2D2
chr8	38682678	38685460	HTRA4
chr8	38683700	38686499	HTRA4
chr8	38684551	38686894	TM2D2
chr8	38684551	38686894	HTRA4
chr8	38690732	38694121	TM2D2
chr8	38692121	38694432	HTRA4
chr8	38694243	38697478	BAG4
chr8	38695518	38698242	TM2D2
chr8	38696363	38698826	TACC1
chr8	38696826	38699147	PLEKHA2
chr8	38698555	38700912	HTRA4
chr8	38701319	38703681	TM2D2
chr8	38715555	38718007	HTRA4
chr8	38716300	38718519	HTRA4
chr8	38719535	38721794	PLEKHA2
chr8	38720735	38722971	PLEKHA2
chr8	38744770	38747382	TACC1
chr8	38750760	38753359	HTRA4
chr8	38767993	38771148	HTRA4
chr8	38782081	38784628	HTRA4
chr8	38789256	38791573	PLEKHA2
chr8	38792612	38794877	PLEKHA2
chr8	38794889	38797090	HTRA4
chr8	38802179	38804683	PLEKHA2
chr8	38812652	38815842	HTRA4
chr8	38829560	38832349	TACC1
chr8	38834500	38836806	TM2D2
chr8	38843647	38846427	ADAM9
chr8	38859241	38862818	PLEKHA2
chr8	38904083	38906307	HTRA4
chr8	38932273	38934882	ERLIN2
chr8	38961017	38963354	TM2D2
chr8	38991204	38993740	PLEKHA2
chr8	39000824	39003409	HTRA4
chr8	39005245	39007636	TACC1
chr8	39042251	39044922	ADAM32
chr8	39191447	39193615	TM2D2
chr8	39229705	39232620	ADAM18
chr8	39262108	39264616	IDO2
chr8	39415170	39418008	ADAM18
chr8	39632353	39634695	ADAM18
chr8	39703283	39705961	IDO2
chr8	39892110	39894602	IDO2
chr8	39977296	39979803	ASXL2
chr8	40383141	40385671	GOLGA7
chr8	40944124	40946349	GOLGA7
chr8	40952790	40954950	GOLGA7
chr8	40959335	40962037	GOLGA7
chr8	40983177	40986047	GOLGA7
chr8	41002212	41004651	GOLGA7
chr8	41004898	41008042	GOLGA7
chr8	41015100	41017318	AGPAT6
chr8	41033245	41035707	GOLGA7
chr8	41036185	41039057	GOLGA7
chr8	41089118	41091585	GINS4
chr8	41092268	41094754	GOLGA7
chr8	41093765	41096271	GINS4
chr8	41095082	41097708	GOLGA7
chr8	41101327	41104644	GOLGA7
chr8	41114956	41117730	GINS4
chr8	41115834	41118841	GOLGA7
chr8	41116841	41119727	ANK1
chr8	41143343	41146120	GOLGA7
chr8	41152387	41154992	GINS4
chr8	41157751	41160347	ANK1
chr8	41162958	41166839	GOLGA7
chr8	41164839	41168229	GOLGA7
chr8	41205662	41207932	AGPAT6
chr8	41396687	41399145	ZNF77
chr8	41433724	41436251	ANK1
chr8	41446264	41448590	TMEM55B
chr8	41455003	41457243	ANK1
chr8	41497874	41500536	ANK1
chr8	41502573	41504944	ANK1
chr8	41503034	41506073	ANK1
chr8	41530075	41532683	GINS4
chr8	41557171	41559766	AP3M2
chr8	41561886	41564355	ANK1
chr8	41564608	41567021	ANK1
chr8	41581441	41583717	AGPAT6
chr8	41652918	41655693	IKBKB
chr8	41655478	41657795	AGPAT6
chr8	41666962	41670390	ANK1
chr8	41671650	41673813	GOLGA7
chr8	41673060	41675452	AGPAT6
chr8	41684575	41686977	ANK1
chr8	41707699	41709897	ANK1
chr8	41733414	41736005	VDAC3
chr8	41790202	41792474	AP3M2
chr8	41796559	41799207	AP3M2
chr8	41800438	41803599	AP3M2
chr8	41822111	41824982	ANK1
chr8	41826186	41828801	AP3M2
chr8	41841452	41843848	AP3M2
chr8	41842757	41845332	IKBKB
chr8	41845106	41847803	AP3M2
chr8	41847644	41850630	IKBKB
chr8	41849633	41852100	AP3M2
chr8	41851939	41854258	SMIM19
chr8	41852258	41854777	PLAT
chr8	41858254	41861439	AP3M2
chr8	41861397	41864020	AP3M2
chr8	41880909	41883497	AP3M2
chr8	41884981	41888005	IKBKB
chr8	41893301	41896134	IKBKB
chr8	41900855	41903038	VDAC3
chr8	41902454	41904830	AP3M2
chr8	41903655	41906781	AP3M2
chr8	41968779	41971915	ANK1
chr8	41998788	42000970	VDAC3
chr8	42008866	42011434	VDAC3
chr8	42010312	42012972	IKBKB
chr8	42010972	42013208	VDAC3
chr8	42011795	42014608	VDAC3
chr8	42013499	42015666	CHRNB3
chr8	42014488	42016726	VDAC3
chr8	42016121	42019085	ANK1
chr8	42019415	42021715	IKBKB
chr8	42021608	42025049	VDAC3
chr8	42024604	42028010	VDAC3
chr8	42024604	42028010	IKBKB
chr8	42026881	42029800	IKBKB
chr8	42030129	42032693	IKBKB
chr8	42030709	42034118	SMIM19
chr8	42035241	42037675	IKBKB
chr8	42037924	42041165	IKBKB
chr8	42039311	42041585	IKBKB
chr8	42039311	42041585	IKBKB
chr8	42039759	42042103	IKBKB
chr8	42042511	42044724	IKBKB
chr8	42046700	42049389	IKBKB
chr8	42051762	42054170	IKBKB
chr8	42051762	42054170	IKBKB
chr8	42058641	42061085	IKBKB
chr8	42058641	42061085	FAM160B2
chr8	42061995	42064324	IKBKB
chr8	42063882	42066072	IKBKB
chr8	42064072	42066812	IKBKB
chr8	42068437	42071406	IKBKB
chr8	42074588	42076952	IKBKB
chr8	42075159	42077521	IKBKB
chr8	42077649	42080216	IKBKB
chr8	42084692	42087359	IKBKB
chr8	42087021	42090215	IKBKB
chr8	42088215	42091101	IKBKB
chr8	42099416	42101981	IKBKB
chr8	42126923	42129389	ANK1
chr8	42128322	42130793	PLAT
chr8	42146935	42149255	IKBKB
chr8	42148857	42153121	IKBKB
chr8	42153118	42155560	IKBKB
chr8	42156138	42159436	IKBKB
chr8	42162903	42165245	IKBKB
chr8	42189947	42192184	FNTA
chr8	42212033	42215584	IKBKB
chr8	42212033	42215584	PLAT
chr8	42216120	42218529	PLAT
chr8	42217910	42220375	IKBKB
chr8	42222701	42225342	IKBKB
chr8	42223434	42226246	IKBKB
chr8	42226531	42229204	SMIM19
chr8	42226531	42229204	IKBKB
chr8	42233297	42235856	IKBKB
chr8	42234074	42236526	IKBKB
chr8	42236440	42238627	AP3M2
chr8	42246650	42248839	IKBKB
chr8	42248008	42250729	RNF170
chr8	42248008	42250729	AP3M2
chr8	42248008	42250729	AP3M2
chr8	42252727	42255717	RNF170
chr8	42254984	42257468	CHRNA6
chr8	42264946	42267103	CHRNA6
chr8	42266028	42269152	RNF170
chr8	42266028	42269152	IKBKB
chr8	42275478	42277864	THAP1
chr8	42276497	42279479	CHRNB3
chr8	42305643	42308054	CHRNB3
chr8	42316802	42319281	SMIM19
chr8	42317281	42319765	THAP1
chr8	42323921	42326105	SMIM19
chr8	42329266	42331984	SMIM19
chr8	42337722	42340104	IKBKB
chr8	42345695	42348026	RNF170
chr8	42409408	42412075	IKBKB
chr8	42460565	42463280	SMIM19
chr8	42520663	42523440	VDAC3
chr8	42525963	42528173	DNAJB12
chr8	42544972	42547250	THAP1
chr8	42557673	42559952	FNTA
chr8	42557673	42559952	CHRNA6
chr8	42558575	42561248	RNF170
chr8	42558575	42561248	SMIM19
chr8	42559248	42561710	CHRNA6
chr8	42563601	42565837	CHRNB3
chr8	42575094	42577308	HGSNAT
chr8	42586510	42589077	IKBKB
chr8	42619191	42621974	CHRNB3
chr8	42622037	42624743	CHRNB3
chr8	42622037	42624743	VDAC3
chr8	42622921	42625193	RNF170
chr8	42627667	42630168	RNF170
chr8	42627667	42630168	CHRNB3
chr8	42629476	42631942	CHRNA6
chr8	42645788	42648467	IKBKB
chr8	42649331	42651590	VDAC3
chr8	42655450	42658228	CHRNB3
chr8	42657659	42660512	CHRNB3
chr8	42660513	42663592	CHRNB3
chr8	42665040	42667802	SMIM19
chr8	42671330	42673683	CHRNB3
chr8	42672871	42675216	CHRNB3
chr8	42683192	42686347	VDAC3
chr8	42693926	42696289	CHRNB3
chr8	42695061	42697321	CHRNB3
chr8	42696998	42700157	HGSNAT
chr8	42701692	42704281	RNF170
chr8	42750214	42753158	VDAC3
chr8	42752484	42755931	FNTA
chr8	42756653	42759321	FNTA
chr8	42764385	42767245	FNTA
chr8	42780172	42782657	VDAC3
chr8	42782694	42785481	RNF170
chr8	42782694	42785481	CHRNB3
chr8	42786432	42789468	HGSNAT
chr8	42808305	42811986	FNTA
chr8	42831786	42834449	VDAC3
chr8	42850693	42853034	REST
chr8	42866239	42868806	RNF170
chr8	42866239	42868806	CHRNB3
chr8	42867209	42870207	FNTA
chr8	42872601	42875445	FNTA
chr8	42880904	42884448	FNTA
chr8	42901926	42904107	CHRNA6
chr8	42909247	42911740	RNF170
chr8	42910282	42913787	RNF170
chr8	42935042	42937770	HGSNAT
chr8	42947418	42950004	HGSNAT
chr8	42951254	42953492	HGSNAT
chr8	42954016	42956851	HGSNAT
chr8	42995126	42997887	POMK
chr8	43013507	43015918	POMK
chr8	43087428	43090594	POTEA
chr8	43111581	43114276	HGSNAT
chr8	43324013	43327623	POTEA
chr8	43326596	43330287	POTEA
chr8	43369127	43371917	POTEA
chr8	43547729	43550255	BTBD3
chr8	43586247	43588632	POTEA
chr8	48108727	48111224	CEBPD
chr8	48140928	48143294	CEBPD
chr8	48170358	48173572	CEBPD
chr8	48192633	48194856	ZBTB14
chr8	48200111	48202465	CEBPD
chr8	48227696	48230224	CEBPD
chr8	48242137	48244814	CEBPD
chr8	48249263	48251784	CEBPD
chr8	48254186	48257387	CEBPD
chr8	48268630	48271394	CEBPD
chr8	48299717	48302739	CEBPD
chr8	48345187	48348619	CEBPD
chr8	48346619	48348885	CEBPD
chr8	48348199	48350606	CEBPD
chr8	48395349	48397885	CEBPD
chr8	48407832	48411811	CEBPD
chr8	48423475	48427222	CEBPD
chr8	48425355	48427637	CEBPD
chr8	48425355	48427637	CEBPD
chr8	48437139	48439571	CEBPD
chr8	48439903	48442174	CEBPD
chr8	48448183	48450752	CEBPD
chr8	48488327	48490754	CEBPD
chr8	48520349	48522957	CEBPD
chr8	48542758	48545444	CEBPD
chr8	48562006	48564481	CEBPD
chr8	48580438	48582672	CEBPD
chr8	48827111	48829317	CRLS1
chr8	49099589	49102424	EFCAB1
chr8	49192770	49195294	SNAI2
chr8	49202390	49205428	EFCAB1
chr8	49241026	49243230	EFCAB1
chr8	49291547	49294479	SNAI2
chr8	49310100	49312677	SNAI2
chr8	49320239	49323128	SNAI2
chr8	49331139	49333507	SNAI2
chr8	49339645	49341898	SNAI2
chr8	49340602	49343110	SNAI2
chr8	49341195	49343609	SNAI2
chr8	49349138	49351656	SNAI2
chr8	49358422	49361184	EFCAB1
chr8	49366762	49369095	EFCAB1
chr8	49424635	49427406	EFCAB1
chr8	49453776	49456510	SNAI2
chr8	49495348	49497824	EFCAB1
chr8	49497358	49500533	EFCAB1
chr8	49519517	49521939	EFCAB1
chr8	49604629	49607031	EFCAB1
chr8	49661940	49665004	EFCAB1
chr8	49668107	49671238	SNAI2
chr8	49671919	49675743	ETV2
chr8	49784550	49786714	EFCAB1
chr8	49798035	49800185	EFCAB1
chr8	49798731	49801778	EFCAB1
chr8	49799844	49802169	EFCAB1
chr8	49810879	49813353	EIF2AK4
chr8	49812012	49814443	EFCAB1
chr8	49821531	49824392	EFCAB1
chr8	49824265	49826699	EFCAB1
chr8	49824758	49827095	EFCAB1
chr8	49825205	49827682	EFCAB1
chr8	49833229	49835698	EFCAB1
chr8	49833229	49835698	EFCAB1
chr8	50432187	50434913	ASPDH
chr8	52664510	52667090	ST18
chr8	52710750	52713310	ST18
chr8	52755571	52758303	ST18
chr8	52761609	52764265	ST18
chr8	52874718	52878235	ST18
chr8	52899442	52901654	ST18
chr8	52921185	52923380	ST18
chr8	52926218	52928771	ST18
chr8	52933351	52936625	ST18
chr8	52936643	52939368	ST18
chr8	52973047	52975826	RB1CC1
chr8	52991150	52993503	ST18
chr8	53014081	53016925	ST18
chr8	53014925	53017091	ST18
chr8	53015480	53017897	ST18
chr8	53016719	53019637	ST18
chr8	53020732	53023341	ST18
chr8	53021664	53023859	ST18
chr8	53022110	53024384	ST18
chr8	53022578	53025457	ST18
chr8	53025593	53028139	ST18
chr8	53026411	53029976	ST18
chr8	53035972	53038621	ST18
chr8	53039163	53041767	ST18
chr8	53042132	53044910	RB1CC1
chr8	53044787	53047354	ST18
chr8	53052321	53055135	ST18
chr8	53060806	53063612	NPBWR1
chr8	53069168	53071673	ST18
chr8	53091826	53094646	SLC5A4
chr8	53128243	53130414	MORN3
chr8	53162690	53165146	ST18
chr8	53165281	53169418	ST18
chr8	53225872	53228368	ST18
chr8	53407917	53410530	RB1CC1
chr8	53427594	53430032	NPBWR1
chr8	53492371	53495536	RB1CC1
chr8	53503955	53507523	NPBWR1
chr8	53527188	53530501	RB1CC1
chr8	53560333	53563147	RB1CC1
chr8	53582467	53584966	ATP6V1H
chr8	53609698	53612095	NPBWR1
chr8	53615046	53617555	ST18
chr8	53615804	53618091	NPBWR1
chr8	53616852	53619385	NPBWR1
chr8	53628299	53630708	RGS20
chr8	53628299	53630708	NPBWR1
chr8	53647044	53649355	NPBWR1
chr8	53655120	53657485	NPBWR1
chr8	53657716	53660324	NPBWR1
chr8	53667905	53670873	NPBWR1
chr8	53811468	53815205	ST18
chr8	53826438	53828939	ST18
chr8	53842702	53845058	RB1CC1
chr8	53848912	53851071	RB1CC1
chr8	53878274	53880536	LYPLA1
chr8	53898424	53900714	RGS20
chr8	54060717	54063216	NPBWR1
chr8	54399334	54402927	SOX17
chr8	54482067	54484372	ATP6V1H
chr8	54632511	54635457	RB1CC1
chr8	54659807	54663806	RB1CC1
chr8	54673807	54676496	TBL1X
chr8	54678608	54681384	LYPLA1
chr8	54688461	54691378	LYPLA1
chr8	54702973	54705943	LYPLA1
chr8	54720390	54723444	MRPL15
chr8	54720390	54723444	LYPLA1
chr8	54738047	54740283	NPBWR1
chr8	54738932	54741305	MRPL15
chr8	54747707	54750477	TCEA1
chr8	54762342	54765137	TCEA1
chr8	54769746	54772321	TCEA1
chr8	54778262	54780628	TGS1
chr8	54788153	54790330	LYPLA1
chr8	54791832	54794877	MRPL15
chr8	54830289	54833111	RGS20
chr8	54856550	54858920	GDI2
chr8	54879492	54882114	RGS20
chr8	54889759	54892040	TAOK2
chr8	54891784	54894106	RGS20
chr8	54892797	54895416	RGS20
chr8	54894699	54897094	RGS20
chr8	54895611	54898120	RGS20
chr8	54912557	54914945	RGS20
chr8	54913808	54916533	RGS20
chr8	54914631	54917062	ATP6V1H
chr8	54915537	54918652	MRPL15
chr8	54915537	54918652	ATP6V1H
chr8	54919518	54922136	LYPLA1
chr8	54919518	54922136	RGS20
chr8	54920648	54922863	RGS20
chr8	54929431	54932275	ATP6V1H
chr8	54933245	54935935	RGS20
chr8	54951949	54954469	ATP6V1H
chr8	54961939	54964549	RGS20
chr8	54970367	54972790	ATP6V1H
chr8	54979485	54981861	LFNG
chr8	54980321	54983050	ATP6V1H
chr8	55000375	55002887	ATP6V1H
chr8	55010192	55012622	ATP6V1H
chr8	55012754	55016020	MRPL15
chr8	55012754	55016020	MRPL15
chr8	55012754	55016020	TCEA1
chr8	55022880	55025450	ATP6V1H
chr8	55025313	55028148	RGS20
chr8	55045372	55048537	LYPLA1
chr8	55045372	55048537	RGS20
chr8	55046832	55049321	LYPLA1
chr8	55062203	55065339	RGS20
chr8	55140795	55143089	ATP6V1H
chr8	55239823	55242245	SOX17
chr8	55240595	55243174	SOX17
chr8	55248196	55251414	SOX17
chr8	55262621	55265291	LYPLA1
chr8	55275363	55278417	SOX17
chr8	55300748	55303240	RGS20
chr8	55357431	55359772	MALT1
chr8	55363432	55366302	LYN
chr8	55373629	55377113	PRKCG
chr8	55471278	55474334	ST18
chr8	55776371	55780192	LYPLA1
chr8	56399267	56401617	TGS1
chr8	56645319	56647523	LYN
chr8	56685359	56688262	CHCHD7
chr8	56705853	56708643	LYN
chr8	56706643	56709525	PENK
chr8	56771398	56773842	LGI2
chr8	56782656	56784992	CHCHD7
chr8	56806611	56809125	CHCHD7
chr8	56811995	56815036	KAT2B
chr8	56816746	56819736	LYPLA1
chr8	56861198	56864578	LYN
chr8	56876969	56879460	TGS1
chr8	56917555	56920325	LYN
chr8	56920890	56923765	LYN
chr8	56921783	56924619	LYN
chr8	56952805	56955291	LYN
chr8	56967749	56970220	LYN
chr8	56975594	56978618	TGS1
chr8	57004727	57007496	LYN
chr8	57078397	57080626	MDC1
chr8	57082681	57085081	PENK
chr8	57121932	57125761	PENK
chr8	57123761	57126563	TMEM68
chr8	57135141	57138782	LYN
chr8	57138504	57141431	IMPAD1
chr8	57296946	57299272	IMPAD1
chr8	57361016	57363918	IMPAD1
chr8	57370096	57372441	IMPAD1
chr8	57395262	57397587	IMPAD1
chr8	57468255	57470470	CHCHD7
chr8	57469462	57471803	LYN
chr8	57477244	57480277	CHCHD7
chr8	57537604	57540134	CHCHD7
chr8	57556785	57559279	PENK
chr8	57591821	57594462	PENK
chr8	57604466	57606821	CHCHD7
chr8	57615719	57619737	PENK
chr8	57673291	57675748	PENK
chr8	57679167	57681502	CHCHD7
chr8	57697484	57700072	PENK
chr8	57755648	57759673	CHCHD7
chr8	57779187	57782220	CHCHD7
chr8	57792246	57794580	TGS1
chr8	57803298	57805624	CHCHD7
chr8	57832808	57835308	PENK
chr8	57837706	57840072	PENK
chr8	57837706	57840072	CHCHD7
chr8	57839619	57842049	PENK
chr8	57872661	57875173	LYN
chr8	57874344	57877375	CHCHD7
chr8	57880882	57883380	LPPR5
chr8	57882304	57885431	CHCHD7
chr8	57886808	57891699	PENK
chr8	57902446	57904727	CHCHD7
chr8	57991086	57993553	IMPAD1
chr8	57999964	58002507	IMPAD1
chr8	58017206	58019660	IMPAD1
chr8	58034366	58037099	IMPAD1
chr8	58105474	58108770	LYN
chr8	58111121	58113302	IMPAD1
chr8	58147581	58149852	BPHL
chr8	58214105	58217201	IMPAD1
chr8	58247686	58250488	IMPAD1
chr8	58252336	58254686	IMPAD1
chr8	58263624	58266019	IMPAD1
chr8	58361985	58364181	FAM110B
chr8	58427239	58430165	FAM110B
chr8	58428171	58430366	FAM110B
chr8	58459535	58461833	FAM110B
chr8	58473398	58476226	FAM110B
chr8	58500920	58503073	MGME1
chr8	58534164	58536551	FAM110B
chr8	58545609	58548504	SDCBP
chr8	58562473	58564712	FAM110B
chr8	58568903	58571191	FAM110B
chr8	58571482	58573995	FAM110B
chr8	58623299	58626079	FAM110B
chr8	58784332	58787343	FAM110B
chr8	58928158	58931888	SDCBP
chr8	58957685	58960974	SDCBP
chr8	59195595	59198227	FAM110B
chr8	59261072	59263224	FAM110B
chr8	59271942	59274800	FAM110B
chr8	59289816	59292477	FAM110B
chr8	59300005	59302403	FAM110B
chr8	59300403	59302707	FAM110B
chr8	59302668	59305213	FAM110B
chr8	59305680	59309302	FAM110B
chr8	59308552	59312105	FAM110B
chr8	59314582	59316953	FAM110B
chr8	59393580	59396029	NSMAF
chr8	59411088	59413765	FAM110B
chr8	59457623	59459948	FAM110B
chr8	59464696	59467229	TOX
chr8	59524874	59528868	SDCBP
chr8	59551734	59554326	SDCBP
chr8	59560885	59563147	FAM110B
chr8	59705275	59709132	TOX
chr8	59739598	59742210	TOX
chr8	59794921	59797906	TOX
chr8	59839707	59842020	SDCBP
chr8	59848271	59852363	SDCBP
chr8	59864641	59868736	CHD7
chr8	60060170	60062471	SDCBP
chr8	60524738	60527343	NSMAF
chr8	60596584	60598889	NSMAF
chr8	60732087	60734668	RAB2A
chr8	61375376	61378045	RAB2A
chr8	61448605	61451430	CHD7
chr8	61482545	61485304	RAB2A
chr8	61528670	61531216	RAB2A
chr8	61529216	61531844	RAB2A
chr8	61582442	61584838	ASPH
chr8	61701165	61704435	CHD7
chr8	61717303	61719534	CHD7
chr8	61933925	61936559	CHD7
chr8	62299797	62301973	TUFT1
chr8	62399320	62402600	CLVS1
chr8	62410192	62412604	NKAIN3
chr8	62435717	62439984	ASPH
chr8	62447836	62450960	GGH
chr8	62512291	62514878	ASPH
chr8	62522474	62525672	ASPH
chr8	62565204	62567987	ASPH
chr8	62569278	62571738	ASPH
chr8	62590326	62592781	ASPH
chr8	62632963	62635644	ASPH
chr8	62666217	62668757	ASPH
chr8	62694591	62697514	ASPH
chr8	62848973	62851479	ASPH
chr8	62857480	62860071	NKAIN3
chr8	62867486	62869924	ASPH
chr8	62959840	62962210	ASPH
chr8	63160173	63162593	TTPA
chr8	63168348	63170739	TTPA
chr8	63282084	63285691	TTPA
chr8	63372155	63375254	NKAIN3
chr8	63465335	63469943	TTPA
chr8	63891601	63895145	TTPA
chr8	63895552	63898014	ALKBH5
chr8	63931009	63934001	NKAIN3
chr8	63945868	63948896	HOXD11
chr8	63997564	63999899	GGH
chr8	63997564	63999899	NKAIN3
chr8	64079209	64082089	ASPH
chr8	64100832	64103509	ASPH
chr8	64263367	64265734	TTPA
chr8	65346288	65348716	MTFR1
chr8	65409644	65412653	CYP7B1
chr8	65519597	65522060	CYP7B1
chr8	65582120	65584561	PDE7A
chr8	65660957	65663862	ARMC1
chr8	66072690	66075200	CYP7B1
chr8	66195269	66198203	CYP7B1
chr8	66394480	66396998	CYP7B1
chr8	66428271	66430964	CRH
chr8	66533401	66535754	PDE7A
chr8	66538564	66540948	CRH
chr8	66559474	66562046	PDE7A
chr8	66618447	66621043	PDE7A
chr8	66667733	66670613	C8orf44
chr8	66675565	66678501	ARMC1
chr8	66680668	66682843	ADHFE1
chr8	66696623	66700510	RRS1
chr8	66748882	66751984	PDE7A
chr8	66754406	66756624	CRH
chr8	66757424	66760641	CRH
chr8	66796613	66798812	RRS1
chr8	66799509	66802041	DNAJC5B
chr8	66838865	66842745	DNAJC5B
chr8	66868844	66871453	PDE7A
chr8	66912553	66914836	PDE7A
chr8	66921113	66924018	CYP7B1
chr8	66938406	66941838	CRH
chr8	66940231	66942700	CRH
chr8	66945512	66947684	RRS1
chr8	66947159	66949525	PDE7A
chr8	66953232	66956217	CRH
chr8	66960280	66963000	CRH
chr8	66963612	66966214	CRH
chr8	66965707	66968070	CRH
chr8	66972614	66975552	CRH
chr8	66994604	66997292	ARMC1
chr8	67003120	67005874	CRH
chr8	67034823	67037361	ARFGEF1
chr8	67037194	67039484	CRH
chr8	67037194	67039484	PDE7A
chr8	67040903	67043959	ADHFE1
chr8	67044449	67047325	DNAJC5B
chr8	67074160	67076932	ADHFE1
chr8	67083028	67088051	CSPP1
chr8	67089072	67093267	TCF24
chr8	67189287	67192469	TCF24
chr8	67205084	67207851	CRH
chr8	67214715	67217051	TCF24
chr8	67225853	67228503	PDE7A
chr8	67277756	67281112	CRH
chr8	67292179	67295881	SGK3
chr8	67326288	67328677	CRH
chr8	67329774	67332360	TCF24
chr8	67335852	67338304	C8orf44
chr8	67338065	67340712	TCF24
chr8	67350417	67352587	CSPP1
chr8	67350417	67352587	C8orf44
chr8	67350587	67354070	TCF24
chr8	67356929	67359427	ARFGEF1
chr8	67358817	67361438	C8orf44
chr8	67360422	67363130	COPS5
chr8	67363317	67366326	COPS5
chr8	67364326	67367313	CSPP1
chr8	67368116	67370624	C8orf44
chr8	67371617	67373944	C8orf44
chr8	67372371	67374550	CSPP1
chr8	67375633	67379071	CSPP1
chr8	67378164	67381347	CSPP1
chr8	67387069	67389953	C8orf44
chr8	67387953	67390195	PPP1R42
chr8	67401977	67404714	C8orf44
chr8	67409480	67412571	PDE7A
chr8	67418790	67422689	C8orf44
chr8	67496143	67498752	CSPP1
chr8	67502703	67505758	C8orf44
chr8	67521125	67523568	SGK3
chr8	67524338	67527924	C8orf44
chr8	67528833	67531531	PPP1R42
chr8	67555156	67557670	C8orf44
chr8	67569347	67571787	CSPP1
chr8	67573325	67575856	CSPP1
chr8	67575159	67577863	CSPP1
chr8	67578040	67580566	ARFGEF1
chr8	67578040	67580566	COPS5
chr8	67578040	67580566	TCF24
chr8	67578040	67580566	MCMDC2
chr8	67578040	67580566	ADHFE1
chr8	67578040	67580566	ADHFE1
chr8	67589700	67594753	COPS5
chr8	67593879	67596536	CSPP1
chr8	67601649	67604094	COPS5
chr8	67601649	67604094	MCMDC2
chr8	67610452	67612929	PPP1R42
chr8	67612746	67615214	MCMDC2
chr8	67616259	67618582	MCMDC2
chr8	67624466	67627360	SGK3
chr8	67629498	67632894	MCMDC2
chr8	67658034	67660724	CSPP1
chr8	67667469	67670218	TCF24
chr8	67677035	67679534	PPP1R42
chr8	67686132	67689451	CSPP1
chr8	67686132	67689451	COPS5
chr8	67686132	67689451	PPP1R42
chr8	67687517	67689854	MCMDC2
chr8	67704576	67706981	CSPP1
chr8	67707638	67710426	PPP1R42
chr8	67746416	67748874	SGK3
chr8	67771819	67774619	SGK3
chr8	67781699	67784673	PREX2
chr8	67781699	67784673	SGK3
chr8	67814386	67817053	SGK3
chr8	67815136	67817888	C8orf44
chr8	67816592	67818953	SGK3
chr8	67829793	67832315	MCMDC2
chr8	67830315	67833242	CSPP1
chr8	67830315	67833242	COPS5
chr8	67833866	67836908	C8orf44
chr8	67839480	67842174	PPP1R42
chr8	67902125	67904948	SGK3
chr8	67927443	67930485	C8orf44
chr8	67939144	67941617	ARFGEF1
chr8	67944929	67947238	SGK3
chr8	67946318	67948585	SGK3
chr8	67950179	67952947	SGK3
chr8	67950947	67953131	C8orf44
chr8	67958588	67960992	C8orf44
chr8	67962750	67965891	SGK3
chr8	67965482	67968223	SGK3
chr8	67970612	67973394	MCMDC2
chr8	67972957	67976010	SGK3
chr8	67972957	67976010	ADHFE1
chr8	67980046	67982444	C8orf44
chr8	67980444	67982740	C8orf44
chr8	68008659	68011439	C8orf44
chr8	68010568	68013334	ARFGEF1
chr8	68011334	68014169	SGK3
chr8	68021532	68023838	C8orf44
chr8	68032847	68035391	C8orf44
chr8	68036020	68038571	C8orf44
chr8	68039999	68043160	SGK3
chr8	68054357	68056561	SGK3
chr8	68130440	68133796	SGK3
chr8	68139209	68141485	COPS5
chr8	68142057	68144499	CSPP1
chr8	68165368	68168366	COPS5
chr8	68178382	68180620	COPS5
chr8	68195848	68198441	ADHFE1
chr8	68204528	68208453	TCF24
chr8	68213385	68216086	CSPP1
chr8	68214110	68216722	COPS5
chr8	68241979	68244739	CSPP1
chr8	68247222	68249537	ADHFE1
chr8	68249656	68251940	ARMC1
chr8	68259437	68262388	COPS5
chr8	68393887	68396973	PPP1R42
chr8	68393887	68396973	TCF24
chr8	68396408	68398573	CSPP1
chr8	68396859	68399606	CSPP1
chr8	68483487	68485715	ARFGEF1
chr8	68603159	68605348	SGK3
chr8	68616866	68619227	C8orf34
chr8	68623740	68626480	ARFGEF1
chr8	68632917	68635820	ARFGEF1
chr8	68642827	68645300	ARFGEF1
chr8	68675291	68677607	COPS5
chr8	68686739	68689516	SGK3
chr8	68710632	68712973	C8orf34
chr8	68734277	68736599	C8orf34
chr8	68734738	68737367	C8orf34
chr8	68751241	68754290	C8orf34
chr8	68815762	68818650	C8orf34
chr8	68842280	68844656	C8orf34
chr8	68936938	68939538	C8orf34
chr8	68936938	68939538	C8orf34
chr8	68963514	68967435	C8orf34
chr8	68973559	68976435	CSPP1
chr8	69038766	69041336	C8orf34
chr8	69055277	69057628	C8orf34
chr8	69063472	69066095	C8orf34
chr8	69106233	69108787	C8orf34
chr8	69511937	69515137	SULF1
chr8	69584918	69587247	SULF1
chr8	69625180	69628224	SULF1
chr8	69671309	69674914	SULF1
chr8	69681681	69684558	SULF1
chr8	69757045	69760380	SULF1
chr8	69774246	69777061	SULF1
chr8	69790356	69793018	SULF1
chr8	69810732	69813319	SULF1
chr8	69835413	69838238	SULF1
chr8	69845747	69848203	SULF1
chr8	69894271	69896606	SULF1
chr8	69895138	69897921	SULF1
chr8	69942900	69945142	SULF1
chr8	69957373	69960002	SULF1
chr8	69964651	69967503	PRDM14
chr8	70006167	70009925	SULF1
chr8	70018031	70022053	SULF1
chr8	70022932	70025856	SULF1
chr8	70309623	70313940	SULF1
chr8	70510496	70513109	MBNL3
chr8	70517753	70520080	XKR9
chr8	70566350	70569156	NCOA2
chr8	70570369	70573157	NCOA2
chr8	70574141	70577300	NCOA2
chr8	70748053	70750444	PRDM14
chr8	70857257	70859927	NCOA2
chr8	70864422	70866574	TRAM1
chr8	70864574	70866836	XKR9
chr8	70890861	70893357	PRDM14
chr8	70915553	70918117	NCOA2
chr8	70976805	70979585	ADRM1
chr8	71058642	71061342	TRAM1
chr8	71058642	71061342	NCOA2
chr8	71059615	71061867	NCOA2
chr8	71061765	71064188	NCOA2
chr8	71064533	71066761	NCOA2
chr8	71065579	71068094	NCOA2
chr8	71066593	71069277	NCOA2
chr8	71067423	71069649	NCOA2
chr8	71068444	71071031	NCOA2
chr8	71069146	71071839	NCOA2
chr8	71072462	71074823	NCOA2
chr8	71072823	71075695	NCOA2
chr8	71073695	71076082	NCOA2
chr8	71074706	71078156	NCOA2
chr8	71076156	71079118	NCOA2
chr8	71078560	71081270	NCOA2
chr8	71080573	71083212	NCOA2
chr8	71082007	71084430	PRDM14
chr8	71082611	71084799	NCOA2
chr8	71083431	71086349	NCOA2
chr8	71084349	71087945	NCOA2
chr8	71089062	71091282	NCOA2
chr8	71095542	71098317	NCOA2
chr8	71104080	71106737	NCOA2
chr8	71132170	71134662	TRAM1
chr8	71137030	71140289	NCOA2
chr8	71142327	71144797	NCOA2
chr8	71158092	71160912	NCOA2
chr8	71164999	71167448	NCOA2
chr8	71172291	71176701	NCOA2
chr8	71183400	71186803	NCOA2
chr8	71210705	71213665	NCOA2
chr8	71226366	71229702	XKR9
chr8	71237988	71240190	NCOA2
chr8	71242842	71246005	NCOA2
chr8	71244005	71247622	NCOA2
chr8	71294066	71296486	TRAM1
chr8	71313071	71317067	XKR9
chr8	71338637	71341606	XKR9
chr8	71356722	71360635	TRAM1
chr8	71359245	71361474	TRAM1
chr8	71416576	71419184	XKR9
chr8	71442164	71444678	NCOA2
chr8	71449450	71452052	NCOA2
chr8	71456099	71458599	NCOA2
chr8	71458229	71461133	NCOA2
chr8	71465318	71467547	PRDM14
chr8	71468233	71470709	PRDM14
chr8	71472988	71475282	TRAM1
chr8	71492211	71494444	PRDM14
chr8	71574336	71577570	NCOA2
chr8	71580168	71582530	NCOA2
chr8	71581139	71583654	NCOA2
chr8	71581139	71583654	PRDM14
chr8	71952928	71956005	TRAM1
chr8	71964734	71967500	EYA1
chr8	71967124	71969476	CCDC50
chr8	72054704	72056977	EYA1
chr8	72055760	72057926	PCGF1
chr8	72061122	72063839	EYA1
chr8	72451110	72453484	SIX2
chr8	72533528	72536114	EYA1
chr8	72553008	72555614	EYA1
chr8	72569862	72572379	EYA1
chr8	72622561	72625346	XKR9
chr8	72793042	72796591	MSC
chr8	72804966	72808738	MSC
chr8	72827018	72829394	MSC
chr8	72829240	72832624	MSC
chr8	72835448	72838003	MSC
chr8	72855098	72857879	MSC
chr8	72859080	72861552	MSC
chr8	72862276	72864770	MSC
chr8	72868437	72870668	MSC
chr8	72870070	72873517	MSC
chr8	72872626	72875313	MSC
chr8	72882443	72885058	MSC
chr8	72882443	72885058	MSC
chr8	72888240	72891023	XKR9
chr8	72896243	72898418	EYA1
chr8	72916071	72919168	MSC
chr8	72921717	72924749	MSC
chr8	72922749	72925031	MSC
chr8	72927738	72930162	TRAM1
chr8	72930010	72932322	MSC
chr8	72958300	72961002	MSC
chr8	72971013	72974070	MSC
chr8	72977457	72980016	MSC
chr8	73042457	73044890	MSC
chr8	73042457	73044890	MSC
chr8	73067791	73070122	MSC
chr8	73068122	73070611	MSC
chr8	73068611	73070946	MSC
chr8	73121428	73123846	MSC
chr8	73921539	73923827	JPH1
chr8	73963858	73966195	TERF1
chr8	74037584	74039904	TERF1
chr8	74080798	74082964	TMEM70
chr8	74084407	74087004	TERF1
chr8	74192430	74195304	TERF1
chr8	74205463	74208983	TCEB1
chr8	74210287	74213782	TCEB1
chr8	74281270	74283616	TCEB1
chr8	74302631	74305110	RSPH6A
chr8	74330128	74332366	UBE2W
chr8	74331738	74334355	RPL7
chr8	74393798	74396058	RPL7
chr8	74445358	74447672	RPL7
chr8	74486878	74490200	RPL7
chr8	74518741	74520923	RPL7
chr8	74520003	74522681	TCEB1
chr8	74527984	74530534	RPL7
chr8	74537036	74539729	RPL7
chr8	74539081	74542140	RPL7
chr8	74551452	74553928	RPL7
chr8	74557390	74559885	RPL7
chr8	74576873	74579297	RPL7
chr8	74580790	74584048	TMEM70
chr8	74583211	74585642	UBE2W
chr8	74583654	74586111	RPL7
chr8	74584400	74587606	TCEB1
chr8	74585606	74589100	GDAP1
chr8	74585606	74589100	TCEB1
chr8	74600264	74602613	TCEB1
chr8	74603669	74606171	TCEB1
chr8	74613970	74616337	RPL7
chr8	74645569	74647908	TMEM70
chr8	74697835	74700202	PI15
chr8	74706892	74709234	TCEB1
chr8	74714402	74716661	TMEM70
chr8	74728986	74731611	ZSCAN31
chr8	74731082	74733455	JPH1
chr8	74748913	74751600	TCEB1
chr8	74753076	74756821	UBE2W
chr8	74775574	74777870	RPL7
chr8	74797180	74799464	TCEB1
chr8	74802698	74804937	RPL7
chr8	74829933	74832186	C19orf24
chr8	74852967	74855467	JPH1
chr8	74883644	74885913	UBE2W
chr8	74883644	74885913	RPL7
chr8	74934486	74937356	RPL7
chr8	74997443	75000295	GDAP1
chr8	75003979	75006544	GDAP1
chr8	75012371	75015091	GDAP1
chr8	75012371	75015091	JPH1
chr8	75021611	75024431	UBE2W
chr8	75098013	75101548	JPH1
chr8	75242161	75244743	TCEB1
chr8	75245060	75247472	RPL7
chr8	75246252	75248795	UBE2W
chr8	75255982	75258638	TCEB1
chr8	75256873	75259270	TMEM70
chr8	75261242	75263847	RPL7
chr8	75272868	75276186	PI15
chr8	75281276	75283940	PI15
chr8	75281940	75284307	CRISPLD1
chr8	75303696	75306731	PI15
chr8	75304938	75307452	PI15
chr8	75315921	75319343	TCEB1
chr8	75334767	75337630	PI15
chr8	75338516	75341276	PI15
chr8	75352919	75355528	TMEM70
chr8	75393613	75396322	PI15
chr8	75409502	75412397	PI15
chr8	75422062	75424288	GDAP1
chr8	75425703	75427996	C8orf34
chr8	75440446	75443086	GDAP1
chr8	75462529	75464875	JPH1
chr8	75484533	75487187	PI15
chr8	75569859	75572660	GDAP1
chr8	75625385	75628153	JPH1
chr8	75662781	75665292	CRISPLD1
chr8	75667107	75669621	GDAP1
chr8	75667621	75669812	GDAP1
chr8	75689210	75691737	GDAP1
chr8	75696587	75699207	GDAP1
chr8	75706711	75710412	GDAP1
chr8	75716414	75718924	GDAP1
chr8	75745300	75747665	GDAP1
chr8	75748397	75750885	GDAP1
chr8	75756255	75758684	GDAP1
chr8	75761799	75765450	GDAP1
chr8	75774018	75776177	GDAP1
chr8	75775850	75778074	GDAP1
chr8	75784974	75787143	GDAP1
chr8	75794895	75797235	GDAP1
chr8	75800003	75802263	GDAP1
chr8	75823496	75825911	GDAP1
chr8	75981008	75984225	CRISPLD1
chr8	76759332	76761644	PI15
chr8	76781798	76784824	ZFHX4
chr8	76861237	76863692	ZFHX4
chr8	76994829	76997229	ZFHX4
chr8	77007176	77009968	ZFHX4
chr8	77171198	77173624	DYNC1I2
chr8	77190794	77193837	ZFHX4
chr8	77204781	77207023	DKK3
chr8	77279807	77283731	PEX2
chr8	77313105	77315387	PEX2
chr8	77322750	77326078	PEX2
chr8	77471840	77474549	PEX2
chr8	77477395	77480312	PEX2
chr8	77598339	77601327	PEX2
chr8	77699607	77701951	ZFHX4
chr8	77773502	77775979	ZFHX4
chr8	77798583	77801694	ZFHX4
chr8	77899827	77902716	ZFHX4
chr8	77904140	77907290	ZFHX4
chr8	77921226	77923777	ZNF503
chr8	78031869	78034387	ZFHX4
chr8	78052202	78054465	ZFHX4
chr8	78174281	78178075	ZFHX4
chr8	78303225	78305824	ZFHX4
chr8	78303824	78306554	PEX2
chr8	78305446	78308064	PEX2
chr8	78315477	78318042	PEX2
chr8	79093112	79095280	DBNDD2
chr8	79420068	79422503	ZC2HC1A
chr8	79434843	79437868	ZC2HC1A
chr8	79451062	79454623	ZC2HC1A
chr8	79476757	79479168	IL7
chr8	79577719	79580257	STMN2
chr8	79578805	79581419	TPD52
chr8	79602081	79605681	STMN2
chr8	79709406	79712298	ZC2HC1A
chr8	79717930	79721034	IL7
chr8	79720556	79723401	STMN2
chr8	79733299	79736266	FSHR
chr8	79798930	79801406	ZC2HC1A
chr8	79802117	79805232	STMN2
chr8	79803270	79805569	IL7
chr8	79851940	79854487	STMN2
chr8	79863214	79866641	STMN2
chr8	79885971	79888328	STMN2
chr8	79894650	79896856	STMN2
chr8	79911191	79913750	IL7
chr8	79936843	79939901	STMN2
chr8	79970151	79973252	STMN2
chr8	79975780	79978038	TPD52
chr8	79995022	79997591	IL7
chr8	80067467	80069931	IL7
chr8	80106872	80110061	IL7
chr8	80113035	80115489	IL7
chr8	80118842	80121187	STMN2
chr8	80155774	80158327	IL7
chr8	80212949	80215897	STMN2
chr8	80238617	80242146	IL7
chr8	80251001	80253249	ZC2HC1A
chr8	80260076	80262758	IL7
chr8	80260827	80263452	STMN2
chr8	80293507	80298708	STMN2
chr8	80323170	80325600	STMN2
chr8	80323170	80325600	IL7
chr8	80336500	80339202	MRPS28
chr8	80391637	80396505	IL7
chr8	80399703	80402297	IL7
chr8	80404592	80407348	IL7
chr8	80418914	80421683	IL7
chr8	80422663	80425300	TPD52
chr8	80432401	80435421	IL7
chr8	80434330	80437099	STMN2
chr8	80517502	80520570	PAG1
chr8	80525331	80528296	ZC2HC1A
chr8	80526699	80530427	IL7
chr8	80537229	80540548	IL7
chr8	80539893	80543127	IL7
chr8	80553640	80556056	IL7
chr8	80577870	80580316	MRPS28
chr8	80595550	80597999	MRPS28
chr8	80610015	80612765	MRPS28
chr8	80678586	80681003	MRPS28
chr8	80695545	80697804	MRPS28
chr8	80728517	80730854	ZBTB10
chr8	80800716	80803441	MRPS28
chr8	80818320	80821005	TPD52
chr8	80862818	80865053	HEY1
chr8	80921529	80924559	STMN2
chr8	80941380	80944455	HEY1
chr8	80955223	80957586	HEY1
chr8	80987573	80989973	HEY1
chr8	81002953	81005340	TPD52
chr8	81010984	81013521	TPD52
chr8	81023014	81025605	ZC2HC1A
chr8	81026694	81029497	ZBTB10
chr8	81141969	81144418	HEY1
chr8	81299329	81301961	ZNF704
chr8	81346543	81349078	MRPS28
chr8	81401788	81404640	KCNK10
chr8	81427098	81429397	HEY1
chr8	81441913	81445991	TPD52
chr8	81474733	81477566	ZNF704
chr8	81485829	81488607	ZBTB10
chr8	81495318	81497836	ZNF704
chr8	81510305	81513079	HEY1
chr8	81533984	81536720	FABP5
chr8	81590093	81593587	ZNF704
chr8	81595178	81597355	ZNF704
chr8	81878020	81881302	SNX16
chr8	81921837	81924213	ZBTB10
chr8	82145430	82147884	ZNF704
chr8	82170130	82173032	ZNF704
chr8	82252233	82254516	ZBTB10
chr8	82267174	82269564	PMP2
chr8	82504775	82507119	FABP5
chr8	82557032	82559876	CA3
chr8	82571061	82573724	ZBTB10
chr8	82726810	82729356	SNX16
chr8	82752744	82755136	ZFAND1
chr8	82762869	82765886	CHMP4C
chr8	82860298	82862967	CHMP4C
chr8	82864384	82866611	SNX16
chr8	83017304	83020209	AKAP11
chr8	83281197	83285029	SNX16
chr8	83595955	83598161	CHMP4C
chr8	84176343	84179079	RALYL
chr8	84384996	84388121	RALYL
chr8	84626198	84628599	RALYL
chr8	85320363	85322968	C8orf59
chr8	85430505	85432745	RALYL
chr8	85489308	85491599	RALYL
chr8	85521737	85524269	RALYL
chr8	85547761	85551691	E2F5
chr8	85584909	85587270	ATP6V0D2
chr8	85605536	85608594	CA13
chr8	85971989	85974964	CA13
chr8	85988646	85991422	CA13
chr8	86001795	86005210	CA13
chr8	86035012	86037272	CA13
chr8	86088878	86091555	CA13
chr8	86156755	86159111	E2F5
chr8	86157431	86160692	WWP1
chr8	86376994	86379830	C19orf53
chr8	86381134	86384293	PSKH2
chr8	86457202	86460042	PAFAH1B2
chr8	86507888	86510511	CA2
chr8	86542072	86544897	PSKH2
chr8	86896948	86899781	CA3
chr8	86913433	86916295	CA2
chr8	86974192	86977370	CA3
chr8	87047429	87050208	CA3
chr8	87056544	87059147	WWP1
chr8	87080356	87082536	CA3
chr8	87112849	87115856	WWP1
chr8	87120229	87122665	CPNE3
chr8	87120229	87122665	CA2
chr8	87122519	87124847	CA2
chr8	87123270	87125662	CA13
chr8	87127273	87129886	CA3
chr8	87129806	87132145	WWP1
chr8	87136520	87139037	WWP1
chr8	87136520	87139037	PSKH2
chr8	87143509	87145766	CA3
chr8	87159937	87162680	WWP1
chr8	87166842	87169910	WWP1
chr8	87174116	87176552	CPNE3
chr8	87217899	87220413	ATP6V0D2
chr8	87260927	87263341	CPNE3
chr8	87276695	87279918	PSKH2
chr8	87352652	87355548	ATP6V0D2
chr8	87366878	87371388	CPNE3
chr8	87369388	87372908	CA2
chr8	87388151	87390378	PSKH2
chr8	87390024	87392739	PSKH2
chr8	87405691	87408010	CPNE3
chr8	87407566	87409926	CPNE3
chr8	87415519	87418121	ATP6V0D2
chr8	87421886	87424208	CPNE3
chr8	87430993	87434203	CPNE3
chr8	87436959	87439432	CPNE3
chr8	87457928	87460204	CPNE3
chr8	87461636	87464217	CPNE3
chr8	87483185	87486362	WWP1
chr8	87486205	87488630	WWP1
chr8	87504528	87507198	WWP1
chr8	87525172	87527587	SLC3A1
chr8	87525587	87527861	WWP1
chr8	87552445	87554843	WWP1
chr8	87559838	87562202	CPNE3
chr8	87612096	87614860	WWP1
chr8	87798568	87801299	CNBD1
chr8	87936909	87939662	GTF3A
chr8	88045800	88048076	CNGB3
chr8	88058595	88061077	CPNE3
chr8	88064981	88067676	CNGB3
chr8	88112443	88115102	CNGB3
chr8	88139743	88142088	CNBD1
chr8	88166685	88169536	CNGB3
chr8	88254515	88257122	CNGB3
chr8	88415406	88417868	LRCH3
chr8	88418337	88421092	CNGB3
chr8	88448744	88451196	CNGB3
chr8	88461407	88463832	CPNE3
chr8	88519625	88521833	CNBD1
chr8	88523330	88526079	CNBD1
chr8	88920685	88923325	MMP16
chr8	89100777	89103130	KRT5
chr8	89189519	89192320	MMP16
chr8	89271848	89274443	NBEAL2
chr8	89448425	89450717	MMP16
chr8	89448799	89451173	GOPC
chr8	89635594	89637898	MMP16
chr8	89713029	89715409	MMP16
chr8	89713901	89716544	MMP16
chr8	89746065	89748643	MMP16
chr8	89780033	89782594	MMP16
chr8	89886409	89888783	MMP16
chr8	90024351	90026925	MMP16
chr8	90063426	90065934	DECR1
chr8	90120683	90123892	MMP16
chr8	90187336	90190256	MMP16
chr8	90190451	90193274	MMP16
chr8	90220465	90222779	NBN
chr8	90703155	90706220	NBN
chr8	90704220	90706671	NBN
chr8	90725012	90728532	NBN
chr8	90729377	90731626	NBN
chr8	90729626	90732424	DECR1
chr8	90731495	90734432	NBN
chr8	90733906	90736458	NBN
chr8	90735138	90737590	NBN
chr8	90736774	90739335	NBN
chr8	90736774	90739335	NBN
chr8	90737522	90739976	NBN
chr8	90739704	90741913	NBN
chr8	90751652	90753978	NBN
chr8	90764626	90767757	NBN
chr8	90768365	90770863	NBN
chr8	90789395	90791930	NBN
chr8	90789930	90792786	NBN
chr8	90793401	90795809	NBN
chr8	90824302	90827257	NBN
chr8	90853895	90856761	NBN
chr8	90863881	90866260	NBN
chr8	90864399	90866750	NBN
chr8	90867436	90869860	NBN
chr8	90914984	90917993	NBN
chr8	90948456	90951280	NBN
chr8	91026332	91028990	TMEM64
chr8	91393660	91397497	DECR1
chr8	91398566	91401750	NECAB1
chr8	91481324	91484474	NBN
chr8	91526383	91528577	NBN
chr8	91537082	91539395	NECAB1
chr8	91538943	91541694	NECAB1
chr8	91542877	91545369	NECAB1
chr8	91566070	91569355	DECR1
chr8	91571741	91574120	NBN
chr8	91572120	91574428	TMEM64
chr8	91578764	91581518	NBN
chr8	91583488	91585759	NBN
chr8	91596805	91599256	NBN
chr8	91649844	91653505	NBN
chr8	91652928	91655525	LRRC69
chr8	91660002	91662661	NECAB1
chr8	91662710	91665630	NECAB1
chr8	91665017	91667200	LRRC69
chr8	91706898	91710442	OTUD6B
chr8	91711429	91714783	SLC26A7
chr8	91736694	91740511	NECAB1
chr8	91752760	91755005	TMEM64
chr8	91782984	91785854	SLC26A7
chr8	91802143	91804862	DECR1
chr8	91803201	91805915	TMEM64
chr8	91818041	91820519	LRRC69
chr8	91866819	91869679	NECAB1
chr8	91872194	91874927	NECAB1
chr8	91874523	91877010	NECAB1
chr8	91918714	91921229	SLC26A7
chr8	91938184	91940753	NECAB1
chr8	91948869	91951619	TMEM64
chr8	91951636	91954356	NECAB1
chr8	91959437	91962070	TMEM64
chr8	91961074	91963325	TMEM64
chr8	91961831	91964263	NECAB1
chr8	92038831	92041742	NBN
chr8	92060245	92063125	TMEM64
chr8	92080731	92083477	SLC26A7
chr8	92080731	92083477	TMEM64
chr8	92081477	92083792	C8orf88
chr8	92085398	92088476	C8orf88
chr8	92088049	92090714	TMEM55A
chr8	92113568	92115777	SLC26A7
chr8	92126425	92128892	C8orf88
chr8	92188612	92191140	LRRC69
chr8	92221224	92224038	LRRC69
chr8	92346981	92349596	SLC26A7
chr8	92355797	92358067	LRRC69
chr8	92371390	92373934	OTUD6B
chr8	92382489	92385511	SLC26A7
chr8	92389842	92392681	LRRC69
chr8	92397934	92400774	LRRC69
chr8	92399197	92401422	LRRC69
chr8	92473806	92476331	RUNX1T1
chr8	92494947	92497705	RUNX1T1
chr8	92498566	92501271	RUNX1T1
chr8	92562368	92564698	MEI1
chr8	92600167	92603506	SLC26A7
chr8	92683218	92685698	RUNX1T1
chr8	92975468	92977948	TRIQK
chr8	93072489	93074986	TRIQK
chr8	93085905	93088465	TRIQK
chr8	93099823	93102382	RUNX1T1
chr8	93179630	93182076	TRIQK
chr8	93279575	93282077	RUNX1T1
chr8	93287787	93290697	RUNX1T1
chr8	93366689	93369880	SH3GL3
chr8	93384362	93386809	TMEM55A
chr8	93426875	93429488	RUNX1T1
chr8	93435647	93438756	RUNX1T1
chr8	93461646	93464557	RUNX1T1
chr8	93463229	93465951	TRIQK
chr8	93463951	93466296	RUNX1T1
chr8	93466569	93470177	RUNX1T1
chr8	93512171	93515295	RUNX1T1
chr8	93521663	93524594	RUNX1T1
chr8	93532621	93535111	RUNX1T1
chr8	93593362	93596202	RUNX1T1
chr8	93613799	93616264	RUNX1T1
chr8	93653837	93656913	RUNX1T1
chr8	93656460	93659278	TRIQK
chr8	93659269	93662384	RUNX1T1
chr8	93758750	93761203	TRIQK
chr8	93819681	93822618	RUNX1T1
chr8	93822073	93824537	RUNX1T1
chr8	93822073	93824537	RUNX1T1
chr8	93830054	93833030	RUNX1T1
chr8	93872144	93875093	RUNX1T1
chr8	93891098	93893849	CDH17
chr8	93899156	93901982	RUNX1T1
chr8	93906258	93909288	RUNX1T1
chr8	93923905	93926325	RBM12B
chr8	93961276	93964385	C8orf87
chr8	93970442	93975379	RUNX1T1
chr8	94052640	94055485	RBM12B
chr8	94127040	94129743	RBM12B
chr8	94137428	94139761	TRIQK
chr8	94157126	94159538	RUNX1T1
chr8	94263395	94265954	TRIQK
chr8	94334448	94336765	C8orf87
chr8	94347006	94349175	TRIQK
chr8	94367303	94369698	TRIQK
chr8	94373889	94376660	TRIQK
chr8	94390327	94393618	TRIQK
chr8	94433842	94436796	TRIQK
chr8	94433842	94436796	TRIQK
chr8	94465398	94467678	TRIQK
chr8	94469390	94471925	TRIQK
chr8	94534131	94536599	TMEM67
chr8	94569164	94571975	C8orf87
chr8	94696211	94698558	GEM
chr8	94714395	94717069	RBM12B
chr8	94842216	94845694	CDH17
chr8	94855703	94858676	CDH17
chr8	94857171	94860205	TMEM67
chr8	94857171	94860205	RBM12B
chr8	94869273	94872030	TMEM67
chr8	94930661	94933316	GEM
chr8	94930661	94933316	TMEM67
chr8	94932159	94935344	RAB40C
chr8	94968448	94971216	GEM
chr8	94972689	94974989	GEM
chr8	94985140	94987639	GEM
chr8	94994440	94997006	GEM
chr8	94995608	94998141	CDH17
chr8	95000083	95002790	GEM
chr8	95002242	95004855	RBM12B
chr8	95004811	95007292	GEM
chr8	95005476	95009556	GEM
chr8	95007773	95010032	GEM
chr8	95008604	95011125	GEM
chr8	95014634	95016849	CDH17
chr8	95021005	95023643	CDH17
chr8	95029882	95032322	GEM
chr8	95030801	95033719	GEM
chr8	95036367	95038843	GEM
chr8	95038423	95041011	RBM12B
chr8	95039067	95041685	GEM
chr8	95039685	95041980	GEM
chr8	95041515	95044471	INTS8
chr8	95042471	95044686	CDH17
chr8	95044205	95046941	GEM
chr8	95052151	95055611	GEM
chr8	95054569	95057085	GEM
chr8	95055780	95058910	CDH17
chr8	95060062	95062700	CDH17
chr8	95067536	95070083	GEM
chr8	95070156	95072639	GEM
chr8	95070639	95073156	GEM
chr8	95072052	95074310	CDH17
chr8	95072816	95075183	GEM
chr8	95072816	95075183	CDH17
chr8	95075849	95078297	CDH17
chr8	95078207	95080614	GEM
chr8	95167003	95169491	GEM
chr8	95174962	95180007	GEM
chr8	95216669	95220061	GEM
chr8	95228560	95231071	GEM
chr8	95250131	95252805	GEM
chr8	95273445	95275918	CDH17
chr8	95295590	95298962	TMEM67
chr8	95324942	95328198	TMEM67
chr8	95332879	95335319	GEM
chr8	95342793	95345689	GEM
chr8	95349618	95352469	CDH17
chr8	95358511	95361619	GEM
chr8	95366770	95369058	CDH17
chr8	95373799	95376655	RBM12B
chr8	95374655	95377263	TMEM67
chr8	95379100	95381905	TMEM67
chr8	95381993	95384495	INTS8
chr8	95405804	95408332	CDH17
chr8	95407430	95409912	MVP
chr8	95415381	95417934	ESRP1
chr8	95417115	95419519	ESRP1
chr8	95431112	95433547	DPY19L4
chr8	95466000	95468570	RAD54B
chr8	95476239	95479466	GEM
chr8	95486314	95489136	DPY19L4
chr8	95534093	95536920	ESRP1
chr8	95539411	95542376	INTS8
chr8	95558553	95561037	CCNE2
chr8	95573492	95575948	DPY19L4
chr8	95615037	95617532	ESRP1
chr8	95615687	95618155	CCNE2
chr8	95637332	95640467	INTS8
chr8	95691241	95693719	DPY19L4
chr8	95699262	95701616	DPY19L4
chr8	95728072	95730981	ESRP1
chr8	95730362	95732741	INTS8
chr8	95730362	95732741	RAD54B
chr8	95730806	95733540	INTS8
chr8	95734071	95737079	INTS8
chr8	95752453	95754906	INTS8
chr8	95798328	95800821	TP53INP1
chr8	95815829	95818868	CCNE2
chr8	95823017	95825417	DPY19L4
chr8	95825759	95828303	C8orf37
chr8	95834037	95836482	NDUFAF6
chr8	95834037	95836482	DPY19L4
chr8	95834482	95837190	DPY19L4
chr8	95856465	95858927	DPY19L4
chr8	95874311	95876716	PLEKHF2
chr8	95877108	95879552	CCNE2
chr8	95888180	95890494	PLEKHF2
chr8	95894825	95897561	PLEKHF2
chr8	95902060	95904341	PLEKHF2
chr8	95904762	95908345	NDUFAF6
chr8	95904762	95908345	INTS8
chr8	95917023	95919345	NDUFAF6
chr8	95924158	95926631	NDUFAF6
chr8	95949420	95952185	NDUFAF6
chr8	95951833	95955083	DPY19L4
chr8	95981770	95984294	INTS8
chr8	95983977	95986713	C8orf37
chr8	96001362	96004340	C8orf37
chr8	96029332	96031920	PLEKHF2
chr8	96032068	96034352	C8orf37
chr8	96035460	96039114	TP53INP1
chr8	96035460	96039114	TP53INP1
chr8	96035460	96039114	CCNE2
chr8	96035460	96039114	INTS8
chr8	96045687	96048171	INTS8
chr8	96047505	96050554	TP53INP1
chr8	96058242	96060801	PLEKHF2
chr8	96066821	96069292	TP53INP1
chr8	96111653	96115098	C8orf37
chr8	96111653	96115098	INTS8
chr8	96124275	96126629	TP53INP1
chr8	96125187	96127794	INTS8
chr8	96125794	96128064	INTS8
chr8	96127817	96130111	INTS8
chr8	96143252	96145869	INTS8
chr8	96145207	96147847	INTS8
chr8	96146159	96148564	DPY19L4
chr8	96147745	96150658	INTS8
chr8	96190878	96194837	CCNE2
chr8	96195538	96198837	CCNE2
chr8	96198622	96200814	INTS8
chr8	96226399	96229857	NDUFAF6
chr8	96229270	96231642	PLEKHF2
chr8	96254483	96258022	CCNE2
chr8	96256918	96259084	CCNE2
chr8	96266082	96268990	INTS8
chr8	96285369	96287700	INTS8
chr8	96288313	96290552	UQCRB
chr8	96496425	96499388	GDF6
chr8	96530086	96532846	C8orf37
chr8	96573627	96576453	GDF6
chr8	96591445	96593912	TP53INP1
chr8	96614469	96616967	GDF6
chr8	96618422	96620926	C8orf37
chr8	96627709	96629912	INTS8
chr8	96630340	96633619	GDF6
chr8	96630340	96633619	GDF6
chr8	96638484	96640984	GDF6
chr8	96649881	96652734	NDUFAF6
chr8	96650741	96653114	MACROD2
chr8	96651114	96654000	GDF6
chr8	96706482	96708865	NDUFAF6
chr8	96745491	96748105	GDF6
chr8	96750374	96752788	C8orf37
chr8	96754394	96756912	GDF6
chr8	96795275	96797743	GDF6
chr8	96796666	96798936	PLEKHF2
chr8	96803206	96805470	GDF6
chr8	96871768	96874141	NDUFAF6
chr8	96947418	96949731	GDF6
chr8	96983803	96986498	C8orf37
chr8	97248894	97251432	SPAST
chr8	97322231	97324671	SDC2
chr8	97324542	97326973	LRRC59
chr8	97337417	97339959	RPL30
chr8	97343402	97345668	PTDSS1
chr8	97350201	97352892	SDC2
chr8	97350892	97353857	SDC2
chr8	97395013	97398145	CPQ
chr8	97469267	97471996	PTDSS1
chr8	97495221	97497610	TSPYL5
chr8	97508109	97510611	CPQ
chr8	97522989	97526000	CLEC2D
chr8	97537761	97540042	UQCRB
chr8	97620359	97622805	PTDSS1
chr8	97624999	97627260	PTDSS1
chr8	97720565	97722966	UQCRB
chr8	97758470	97761717	SDC2
chr8	97772402	97774816	CPQ
chr8	97867416	97869723	CPQ
chr8	97924007	97928587	UQCRB
chr8	97929057	97931718	CPQ
chr8	97990874	97993173	DTX3
chr8	98041956	98044636	SSTR3
chr8	98116127	98118933	TSPYL5
chr8	98128123	98130409	TSPYL5
chr8	98246092	98249104	SDC2
chr8	98474445	98476864	TSPYL5
chr8	98560910	98563374	SDC2
chr8	98567959	98570214	LAPTM4B
chr8	98585114	98587922	RPL30
chr8	98595739	98598124	RPL30
chr8	98621127	98623592	RPL30
chr8	98640578	98642905	IRF6
chr8	98653650	98655868	RPL30
chr8	98655592	98657887	RPL30
chr8	98667767	98670396	RPL30
chr8	98671338	98673906	RPL30
chr8	98677375	98679989	RPL30
chr8	98705926	98708937	RPL30
chr8	98724742	98727617	RPL30
chr8	98724742	98727617	MTDH
chr8	98726828	98729189	MTDH
chr8	98740788	98743678	RPL30
chr8	98741856	98744117	RPL30
chr8	98747441	98750513	RPL30
chr8	98752272	98754555	RPL30
chr8	98760606	98762948	RPL30
chr8	98761298	98763873	RPL30
chr8	98763645	98766173	RPL30
chr8	98766426	98768813	RPL30
chr8	98786703	98789607	RPL30
chr8	98791742	98793958	RPL30
chr8	98795904	98798243	RPL30
chr8	98800540	98802692	RPL30
chr8	98809280	98812515	LAPTM4B
chr8	98849098	98851379	RPL30
chr8	98849824	98852486	POP1
chr8	98857025	98859184	SLMO1
chr8	98857184	98859619	LAPTM4B
chr8	98858843	98861268	RPL30
chr8	98859824	98862805	LAPTM4B
chr8	98867600	98870171	RPL30
chr8	98877455	98880038	RPL30
chr8	98899936	98902910	RPL30
chr8	98910222	98913554	RPL30
chr8	98916994	98919719	RPL30
chr8	98943169	98946323	RPL30
chr8	98989009	98991729	LAPTM4B
chr8	98992492	98995052	LAPTM4B
chr8	99009701	99012472	LAPTM4B
chr8	99029946	99032703	LAPTM4B
chr8	99050453	99053922	LAPTM4B
chr8	99051922	99054280	LAPTM4B
chr8	99059275	99062466	LAPTM4B
chr8	99061204	99064294	LAPTM4B
chr8	99076814	99079973	LAPTM4B
chr8	99085865	99088726	RPL30
chr8	99085865	99088726	MTDH
chr8	99094179	99097172	MTDH
chr8	99095999	99098452	MTDH
chr8	99096629	99099329	RPL30
chr8	99096629	99099329	LAPTM4B
chr8	99097551	99099955	RPL30
chr8	99104354	99107144	LAPTM4B
chr8	99111221	99113847	RPL30
chr8	99111221	99113847	LAPTM4B
chr8	99112504	99114833	LAPTM4B
chr8	99119722	99122204	MTDH
chr8	99120228	99122849	KCNS2
chr8	99135740	99138082	MTDH
chr8	99141926	99144543	MTDH
chr8	99143805	99146540	NRF1
chr8	99153034	99155881	LAPTM4B
chr8	99169742	99172126	NIPAL2
chr8	99174595	99177289	STK3
chr8	99175431	99178815	STK3
chr8	99184209	99186695	KCNS2
chr8	99206566	99208775	STK3
chr8	99210422	99212861	NIPAL2
chr8	99221856	99224630	KCNS2
chr8	99238999	99241567	STK3
chr8	99245393	99247638	VPS13B
chr8	99260151	99264062	STK3
chr8	99282630	99285178	STK3
chr8	99305739	99307945	VPS13B
chr8	99310909	99313845	STK3
chr8	99312830	99315452	NIPAL2
chr8	99338927	99341281	STK3
chr8	99345867	99349695	OSR2
chr8	99362598	99364924	STK3
chr8	99362598	99364924	STK3
chr8	99367809	99370419	STK3
chr8	99368589	99371820	STK3
chr8	99417078	99419615	KCNS2
chr8	99440431	99443229	STK3
chr8	99467906	99470094	NIPAL2
chr8	99486688	99490556	STK3
chr8	99494553	99498001	NIPAL2
chr8	99526270	99529135	VPS13B
chr8	99551220	99553682	STK3
chr8	99553689	99556635	POLR2K
chr8	99555044	99558179	STK3
chr8	99557838	99560090	STK3
chr8	99558634	99561591	STK3
chr8	99562514	99565521	STK3
chr8	99571910	99574702	STK3
chr8	99577178	99579697	STK3
chr8	99580771	99583420	KCNS2
chr8	99590330	99592949	STK3
chr8	99657757	99660082	VPS13B
chr8	99676195	99678454	STK3
chr8	99688093	99690625	SLC25A25
chr8	99716979	99720824	STK3
chr8	99735293	99737789	STK3
chr8	99739245	99741763	STK3
chr8	99740825	99743583	STK3
chr8	99778517	99780966	STK3
chr8	99796386	99798878	OSR2
chr8	99856261	99858651	KCNS2
chr8	99936646	99939491	STK3
chr8	99944287	99949111	VPS13B
chr8	99952777	99956535	KCNS2
chr8	99960565	99962817	VPS13B
chr8	99978232	99980682	ZNF207
chr8	99997379	100000685	KCNS2
chr8	100024261	100026649	NIPAL2
chr8	100133764	100136117	VPS13B
chr8	100162425	100164825	OSR2
chr8	100167135	100169695	OSR2
chr8	100262016	100264533	VPS13B
chr8	100271922	100274112	STK3
chr8	100287077	100289611	VPS13B
chr8	100293676	100297447	VPS13B
chr8	100340013	100342683	OSR2
chr8	100350221	100352662	VPS13B
chr8	100368985	100372018	STK3
chr8	100380090	100383057	STK3
chr8	100410080	100413147	FBXO43
chr8	100417343	100419856	RNF121
chr8	100480642	100483803	VPS13B
chr8	100666623	100670659	FBXO43
chr8	100693105	100695370	STK3
chr8	100765232	100768774	SNX31
chr8	100770900	100773268	FBXO43
chr8	100807696	100810051	OSR2
chr8	100808777	100812927	FBXO43
chr8	100817895	100820626	VPS13B
chr8	100865736	100868380	STK3
chr8	100871952	100874633	NIPAL2
chr8	100878029	100880920	STK3
chr8	100880600	100882967	STK3
chr8	100954423	100957371	RNF19A
chr8	101035519	101038227	STK3
chr8	101101479	101104060	RNF19A
chr8	101133351	101136558	OSR2
chr8	101134558	101137323	VPS13B
chr8	101255797	101258113	RNF19A
chr8	101260613	101263387	SNX31
chr8	101268972	101271620	SNX31
chr8	101306076	101308381	RNF19A
chr8	101322980	101325608	RNF19A
chr8	101356787	101359594	SNX31
chr8	101420827	101423797	RNF19A
chr8	101432317	101434549	RNF19A
chr8	101484596	101487788	RNF19A
chr8	101495473	101498365	SPAG1
chr8	101520314	101522734	RNF19A
chr8	101521168	101523401	FBXO43
chr8	101532312	101535137	SPAG1
chr8	101533599	101535873	POLR2K
chr8	101535682	101539549	RNF19A
chr8	101542511	101545146	POLR2K
chr8	101542511	101545146	FBXO43
chr8	101543146	101545608	FBXO43
chr8	101545391	101548233	FBXO43
chr8	101546233	101548615	FBXO43
chr8	101547787	101550183	FBXO43
chr8	101549051	101552471	POLR2K
chr8	101550508	101555358	FBXO43
chr8	101554383	101557295	POLR2K
chr8	101558801	101562436	SPAG1
chr8	101577475	101580609	SNX31
chr8	101598600	101601619	RNF19A
chr8	101632755	101636485	SNX31
chr8	101650252	101652790	SNX31
chr8	101664048	101666642	FBXO43
chr8	101690713	101693412	ANKRD46
chr8	101705148	101708045	SNX31
chr8	101713101	101715374	SPAG1
chr8	101731449	101733945	ANKRD46
chr8	101765360	101767765	ZNF706
chr8	101779420	101781655	RNF19A
chr8	101791086	101793626	RNF19A
chr8	101796627	101798938	RNF19A
chr8	101819886	101822116	SPECC1
chr8	101820116	101822428	ANKRD46
chr8	101831232	101833758	SPAG1
chr8	101833185	101836210	SNX31
chr8	101834222	101836545	ANKRD46
chr8	101834222	101836545	RNF19A
chr8	101844549	101846774	FBXO43
chr8	101847308	101849840	FBXO43
chr8	101850097	101852584	FBXO43
chr8	101855602	101857990	ZNF706
chr8	101855602	101857990	SNX31
chr8	101857013	101859534	SNX31
chr8	101883549	101887538	YWHAZ
chr8	101886195	101888776	ZNF706
chr8	101913393	101915968	ZNF706
chr8	101920959	101923770	SNX31
chr8	101932495	101934711	ZNF706
chr8	101932711	101935678	ZNF706
chr8	101937053	101939649	ZNF706
chr8	101945705	101948007	ZNF706
chr8	101946007	101949172	ZNF706
chr8	101946007	101949172	RNF19A
chr8	101949895	101952664	SNX31
chr8	101961447	101963790	ZNF706
chr8	101961790	101964022	ZNF706
chr8	101962022	101964794	ZNF706
chr8	101962921	101965253	ZNF706
chr8	101963905	101966191	ZNF706
chr8	101965630	101968129	ZNF706
chr8	102054712	102058458	YWHAZ
chr8	102063271	102066659	SNX31
chr8	102066030	102068336	YWHAZ
chr8	102085558	102088412	YWHAZ
chr8	102118507	102120708	SNX31
chr8	102118708	102121800	YWHAZ
chr8	102121684	102124073	YWHAZ
chr8	102124549	102127469	YWHAZ
chr8	102130448	102132804	YWHAZ
chr8	102145545	102147780	YWHAZ
chr8	102148449	102150738	YWHAZ
chr8	102148889	102151119	YWHAZ
chr8	102151147	102153820	YWHAZ
chr8	102153386	102156199	YWHAZ
chr8	102159672	102161924	YWHAZ
chr8	102183598	102186894	YWHAZ
chr8	102198011	102200714	YWHAZ
chr8	102198714	102200981	YWHAZ
chr8	102201811	102204947	YWHAZ
chr8	102206760	102209237	YWHAZ
chr8	102208636	102211163	YWHAZ
chr8	102214539	102217179	YWHAZ
chr8	102215179	102219173	YWHAZ
chr8	102217352	102219647	YWHAZ
chr8	102218420	102220598	YWHAZ
chr8	102219870	102222344	YWHAZ
chr8	102221456	102225735	YWHAZ
chr8	102223809	102226734	YWHAZ
chr8	102229869	102232349	YWHAZ
chr8	102232435	102235106	YWHAZ
chr8	102258069	102260351	YWHAZ
chr8	102260330	102263263	RRM2B
chr8	102266032	102268598	SNX31
chr8	102279893	102282619	YWHAZ
chr8	102279893	102282619	SNX31
chr8	102285281	102287951	YWHAZ
chr8	102297104	102301352	YWHAZ
chr8	102304217	102306629	POLR2K
chr8	102308085	102310376	ZNF706
chr8	102309728	102312091	YWHAZ
chr8	102311603	102313973	YWHAZ
chr8	102312825	102315231	ANKRD46
chr8	102319054	102321380	RRM2B
chr8	102330457	102333534	YWHAZ
chr8	102347260	102349917	NCALD
chr8	102347260	102349917	NCALD
chr8	102349384	102351904	NCALD
chr8	102351259	102354812	NCALD
chr8	102351259	102354812	GRHL2
chr8	102397861	102400192	GRHL2
chr8	102402391	102405229	GRHL2
chr8	102404969	102407764	NCALD
chr8	102424010	102426491	NCALD
chr8	102521787	102524280	NCALD
chr8	102542497	102545085	GRHL2
chr8	102548330	102550802	GRHL2
chr8	102548802	102551213	AZIN1
chr8	102603569	102605982	GRHL2
chr8	102633286	102635662	ZNF706
chr8	102643525	102646145	GRHL2
chr8	102648859	102652162	NCALD
chr8	102654448	102657044	NCALD
chr8	102655237	102658139	NCALD
chr8	102659679	102662050	NCALD
chr8	102662311	102664590	NCALD
chr8	102663168	102665342	NCALD
chr8	102664754	102667017	GRHL2
chr8	102666187	102668808	NCALD
chr8	102688493	102691112	NCALD
chr8	102739235	102741825	SNX31
chr8	102751706	102754333	UBR5
chr8	102782262	102784503	NCALD
chr8	102790356	102793102	NCALD
chr8	102792596	102794846	NCALD
chr8	102809541	102812002	NCALD
chr8	102826278	102828500	NCALD
chr8	102829575	102832010	RRM2B
chr8	102862137	102864344	SNX31
chr8	102862344	102864930	NCALD
chr8	102879567	102881932	NCALD
chr8	102909892	102912691	NCALD
chr8	102917922	102920276	NCALD
chr8	102919281	102921793	NCALD
chr8	102936660	102939843	NCALD
chr8	102951140	102954496	NCALD
chr8	102959632	102962423	GRHL2
chr8	102964038	102966259	KLF10
chr8	102967087	102970339	UBR5
chr8	102973557	102975776	GRHL2
chr8	102978005	102980628	NCALD
chr8	102986360	102990259	RRM2B
chr8	102997732	103000227	ZNF706
chr8	103025449	103027607	NCALD
chr8	103064293	103066825	RRM2B
chr8	103077556	103080567	KLF10
chr8	103110357	103112629	GRHL2
chr8	103111460	103114684	GRHL2
chr8	103125469	103128001	GRHL2
chr8	103155369	103157840	GRHL2
chr8	103167384	103170401	GRHL2
chr8	103200331	103202787	NCALD
chr8	103200787	103203250	NCALD
chr8	103236799	103239244	KLF10
chr8	103246591	103248845	KLF10
chr8	103250063	103252419	KLF10
chr8	103262551	103265048	KLF10
chr8	103280489	103283338	KLF10
chr8	103296980	103300230	KLF10
chr8	103312772	103316556	KLF10
chr8	103326891	103329109	KLF10
chr8	103326891	103329109	UBR5
chr8	103348214	103350432	KLF10
chr8	103370422	103372817	KLF10
chr8	103375648	103378236	KLF10
chr8	103377856	103380635	RRM2B
chr8	103383400	103386965	KLF10
chr8	103383400	103386965	KLF10
chr8	103383400	103386965	KLF10
chr8	103386468	103389112	KLF10
chr8	103392012	103394618	KLF10
chr8	103392012	103394618	ODF1
chr8	103422872	103426331	KLF10
chr8	103425286	103427754	KLF10
chr8	103430711	103433400	KLF10
chr8	103452593	103454849	KLF10
chr8	103467112	103469501	RRM2B
chr8	103482534	103485753	KLF10
chr8	103491586	103494042	UBR5
chr8	103505505	103508316	UBR5
chr8	103515510	103517778	KLF10
chr8	103537391	103539600	RRM2B
chr8	103573271	103575581	UBR5
chr8	103596380	103599872	KLF10
chr8	103623627	103626290	KLF10
chr8	103625328	103628923	UBR5
chr8	103662321	103664931	UBR5
chr8	103665357	103668582	AZIN1
chr8	103665357	103668582	KLF10
chr8	103665357	103668582	UBR5
chr8	103665357	103668582	RRM2B
chr8	103668272	103671152	UBR5
chr8	103668272	103671152	RRM2B
chr8	103669403	103671937	UBR5
chr8	103674159	103676843	UBR5
chr8	103696113	103698498	UBR5
chr8	103700450	103702802	KLF10
chr8	103712519	103715552	UBR5
chr8	103724908	103727712	KLF10
chr8	103725768	103728509	KLF10
chr8	103726509	103728827	KLF10
chr8	103728016	103730243	KLF10
chr8	103737041	103739303	KLF10
chr8	103737041	103739303	KLF10
chr8	103741365	103743577	KLF10
chr8	103742435	103745459	KLF10
chr8	103749192	103751698	KLF10
chr8	103750666	103753127	KLF10
chr8	103753200	103756103	KLF10
chr8	103754412	103756594	KLF10
chr8	103758993	103761258	KLF10
chr8	103762330	103764591	KLF10
chr8	103771716	103773933	KLF10
chr8	103777484	103780072	KLF10
chr8	103780428	103782937	KLF10
chr8	103782378	103784595	KLF10
chr8	103786928	103790199	KLF10
chr8	103791916	103794383	KLF10
chr8	103791916	103794383	KLF10
chr8	103792936	103795289	KLF10
chr8	103793843	103796497	KLF10
chr8	103795990	103798461	KLF10
chr8	103795990	103798461	KLF10
chr8	103797125	103799353	KLF10
chr8	103799812	103802865	KLF10
chr8	103800865	103803272	KLF10
chr8	103803471	103805716	KLF10
chr8	103803471	103805716	KLF10
chr8	103803756	103806155	KLF10
chr8	103805522	103808133	KLF10
chr8	103806133	103808576	KLF10
chr8	103810322	103812572	KLF10
chr8	103810800	103813032	RRM2B
chr8	103811032	103814011	KLF10
chr8	103814023	103816289	KLF10
chr8	103814698	103817210	KLF10
chr8	103815467	103817729	KLF10
chr8	103815729	103818727	KLF10
chr8	103815729	103818727	KLF10
chr8	103816727	103819047	KLF10
chr8	103817047	103820251	KLF10
chr8	103818251	103821009	KLF10
chr8	103818251	103821009	KLF10
chr8	103818251	103821009	KLF10
chr8	103818251	103821009	KLF10
chr8	103818251	103821009	RRM2B
chr8	103819009	103821340	KLF10
chr8	103819387	103821988	KLF10
chr8	103819387	103821988	KLF10
chr8	103819387	103821988	KLF10
chr8	103820224	103822597	KLF10
chr8	103820224	103822597	KLF10
chr8	103820597	103822927	KLF10
chr8	103821553	103824674	KLF10
chr8	103821553	103824674	KLF10
chr8	103822674	103825294	KLF10
chr8	103823294	103825832	KLF10
chr8	103823294	103825832	KLF10
chr8	103824086	103826579	KLF10
chr8	103824579	103827262	KLF10
chr8	103825354	103828323	KLF10
chr8	103825354	103828323	KLF10
chr8	103826323	103828746	KLF10
chr8	103829783	103831959	KLF10
chr8	103830664	103833054	KLF10
chr8	103840648	103842801	KLF10
chr8	103861838	103864712	SRP9
chr8	103870863	103873554	ATP6V1C1
chr8	103888891	103891398	UBR5
chr8	103901085	103904123	SLC25A32
chr8	103907853	103910596	AZIN1
chr8	103918190	103920341	ERCC2
chr8	103928901	103931758	WBP2NL
chr8	104010417	104012827	AZIN1
chr8	104018587	104020763	ABCA4
chr8	104035460	104038351	AZIN1
chr8	104046037	104049031	ATP6V1C1
chr8	104049906	104052471	KLF10
chr8	104058114	104060546	SLC25A32
chr8	104068156	104071015	AZIN1
chr8	104074312	104077610	SLC25A32
chr8	104080176	104082848	SLC25A32
chr8	104080176	104082848	DCAF13
chr8	104081553	104084278	DCAF13
chr8	104083535	104085967	SLC25A32
chr8	104115095	104118169	CTHRC1
chr8	104119150	104121717	SLC25A32
chr8	104131032	104134272	BAALC
chr8	104134886	104138675	SLC25A32
chr8	104136698	104138885	SLC25A32
chr8	104151371	104154430	SLC25A32
chr8	104151371	104154430	DCAF13
chr8	104161386	104164065	SLC25A32
chr8	104169821	104172155	NANP
chr8	104189197	104191682	BAALC
chr8	104194724	104197641	BAALC
chr8	104199083	104201981	SLC25A32
chr8	104225542	104228349	SLC25A32
chr8	104233485	104236760	SLC25A32
chr8	104237337	104240670	SLC25A32
chr8	104239065	104241383	SLC25A32
chr8	104251671	104254066	SLC25A32
chr8	104253914	104256455	BAALC
chr8	104255301	104258184	CTHRC1
chr8	104258433	104261310	BAALC
chr8	104267381	104271740	CTHRC1
chr8	104274199	104276800	BAALC
chr8	104277020	104279895	BAALC
chr8	104283566	104286473	BAALC
chr8	104295455	104297877	SLC25A32
chr8	104297091	104299555	AZIN1
chr8	104299510	104302075	DCAF13
chr8	104305226	104308160	SLC25A32
chr8	104320038	104322352	CTHRC1
chr8	104351429	104353785	SLC25A32
chr8	104372644	104375066	BAALC
chr8	104380788	104383324	BAALC
chr8	104389727	104392541	BAALC
chr8	104403602	104407230	BAALC
chr8	104406966	104409632	BAALC
chr8	104411084	104414793	BAALC
chr8	104421922	104424441	BAALC
chr8	104425388	104427835	BAALC
chr8	104426528	104430084	BAALC
chr8	104432342	104435258	BAALC
chr8	104497599	104500101	CTHRC1
chr8	104511014	104513299	BAALC
chr8	104516320	104519248	BAALC
chr8	104529048	104531911	BAALC
chr8	104552453	104555264	BAALC
chr8	104586067	104589133	SYN3
chr8	104774829	104777686	DCSTAMP
chr8	105041213	105043537	DCSTAMP
chr8	105048056	105050411	DPYS
chr8	105098446	105101377	DCSTAMP
chr8	105111149	105113525	DCSTAMP
chr8	105141520	105144612	DCSTAMP
chr8	105226755	105229109	DCSTAMP
chr8	105348145	105350721	LRP12
chr8	105505371	105508435	DCSTAMP
chr8	105516869	105519768	LRP12
chr8	105700317	105702646	ZFPM2
chr8	105794609	105797336	ZFPM2
chr8	105802891	105805499	ZFPM2
chr8	105805270	105807450	ZFPM2
chr8	105823157	105825708	ZFPM2
chr8	105826977	105829521	ZFPM2
chr8	105902640	105905195	ZFPM2
chr8	105957729	105960054	ZFPM2
chr8	105962188	105964530	ZFPM2
chr8	106025564	106028065	DCSTAMP
chr8	106031159	106033816	ZFPM2
chr8	106084037	106086536	ABRA
chr8	106084797	106087011	ZFPM2
chr8	106090134	106092488	ZFPM2
chr8	106335872	106338685	DCSTAMP
chr8	106417875	106420688	ZFPM2
chr8	106585017	106587599	ZFPM2
chr8	106643790	106646288	ZFPM2
chr8	106665835	106668069	ZFPM2
chr8	106667583	106670572	ZFPM2
chr8	106670400	106672599	ZFPM2
chr8	106682848	106685640	ZFPM2
chr8	106714942	106718163	ZFPM2
chr8	106716231	106718824	ZFPM2
chr8	106764461	106767790	ZFPM2
chr8	106776725	106779554	ZFPM2
chr8	106778758	106781220	ZFPM2
chr8	106781336	106784456	ZFPM2
chr8	106838662	106841174	ZFPM2
chr8	106877041	106879285	HSCB
chr8	106901338	106904032	OXR1
chr8	106904701	106907113	OXR1
chr8	106918492	106920823	OXR1
chr8	106933072	106936023	OXR1
chr8	106943198	106946116	OXR1
chr8	106944558	106947746	OXR1
chr8	106947423	106949823	OXR1
chr8	106947950	106950265	OXR1
chr8	106950204	106952990	OXR1
chr8	107005918	107008217	OXR1
chr8	107016633	107020273	OXR1
chr8	107063534	107066142	OXR1
chr8	107068929	107072422	OXR1
chr8	107092497	107094685	OXR1
chr8	107141662	107144303	OXR1
chr8	107144328	107147255	OXR1
chr8	107151285	107154125	OXR1
chr8	107152133	107154699	OXR1
chr8	107167688	107170105	OXR1
chr8	107170442	107173018	OXR1
chr8	107193456	107195791	OXR1
chr8	107202369	107204851	OXR1
chr8	107205585	107207735	OXR1
chr8	107208484	107211084	OXR1
chr8	107263202	107266593	OXR1
chr8	107277518	107280192	OXR1
chr8	107315513	107318737	OXR1
chr8	107353721	107356457	OXR1
chr8	107387141	107389685	OXR1
chr8	107391009	107394428	OXR1
chr8	107398943	107401559	OXR1
chr8	107400128	107402798	OXR1
chr8	107409747	107412381	OXR1
chr8	107433565	107436878	OXR1
chr8	107436755	107439431	OXR1
chr8	107440839	107443824	PTGIR
chr8	107474258	107476943	OXR1
chr8	107485457	107488124	ABRA
chr8	107495740	107498938	OXR1
chr8	107495740	107498938	OXR1
chr8	107497265	107499687	OXR1
chr8	107520048	107522747	OXR1
chr8	107521585	107525176	OXR1
chr8	107523176	107525682	OXR1
chr8	107526226	107528388	OXR1
chr8	107595754	107599881	OXR1
chr8	107595754	107599881	OXR1
chr8	107602999	107605303	OXR1
chr8	107621685	107624020	OXR1
chr8	107760832	107763796	ANGPT1
chr8	107777117	107779390	ANGPT1
chr8	107780771	107783710	OXR1
chr8	107848143	107850647	ANGPT1
chr8	107855936	107858322	ABRA
chr8	107861076	107864069	ABRA
chr8	107987135	107989698	ANGPT1
chr8	107998663	108000824	ANGPT1
chr8	108058457	108061098	ANGPT1
chr8	108078648	108081185	ANGPT1
chr8	108080994	108084461	ANGPT1
chr8	108093801	108096571	ANGPT1
chr8	108106243	108108700	ANGPT1
chr8	108108612	108111032	ANGPT1
chr8	108120952	108123439	ANGPT1
chr8	108124130	108126516	TGIF1
chr8	108126855	108129493	ANGPT1
chr8	108127722	108129977	ANGPT1
chr8	108144664	108147183	ABRA
chr8	108183695	108186435	ANGPT1
chr8	108210901	108213687	ANGPT1
chr8	108298479	108300798	CPEB2
chr8	108335772	108338137	OXR1
chr8	108337687	108340559	OXR1
chr8	108368565	108370885	ABRA
chr8	108390873	108394881	ANGPT1
chr8	108458721	108461074	ABRA
chr8	108459074	108463761	EMC2
chr8	108463160	108465527	ABRA
chr8	108469439	108472668	ABRA
chr8	108498445	108501074	ABRA
chr8	108501534	108503806	OXR1
chr8	108501806	108504794	ABRA
chr8	108505387	108507553	ABRA
chr8	108514989	108517749	ABRA
chr8	108524604	108526794	RSPO2
chr8	108538180	108541251	ABRA
chr8	108547372	108551077	OXR1
chr8	108558688	108561701	OXR1
chr8	108565256	108567647	ABRA
chr8	108572628	108575184	ABRA
chr8	108712115	108715183	ABRA
chr8	108752052	108754885	ANGPT1
chr8	108816271	108819464	EIF3E
chr8	108899251	108902571	ENY2
chr8	108936220	108939188	RSPO2
chr8	108967170	108970192	RSPO2
chr8	108979627	108982208	EIF3E
chr8	108981905	108984839	RSPO2
chr8	109015701	109017869	EIF3E
chr8	109040553	109043126	EIF3E
chr8	109041126	109044232	EIF3E
chr8	109041126	109044232	ANGPT1
chr8	109090841	109093266	EIF3E
chr8	109094802	109097171	EMC2
chr8	109203516	109206082	EMC2
chr8	109231148	109233926	EMC2
chr8	109233241	109235512	EMC2
chr8	109267150	109269542	RSPO2
chr8	109282455	109285011	RSPO2
chr8	109398783	109401070	EIF3E
chr8	109436688	109439247	TMEM74
chr8	109455670	109458544	EIF3E
chr8	109480721	109483861	EIF3E
chr8	109526391	109529498	RSPO2
chr8	109546887	109549514	EIF3E
chr8	109619939	109622341	RSPO2
chr8	109664652	109667363	RSPO2
chr8	109670803	109673288	EMC2
chr8	109675747	109678058	RSPO2
chr8	109684592	109687012	EMC2
chr8	109685012	109687574	EMC2
chr8	109689049	109691840	EMC2
chr8	109714562	109717773	RSPO2
chr8	109718697	109721431	RSPO2
chr8	109724394	109727231	EMC2
chr8	109733853	109736149	EMC2
chr8	109745334	109749539	SYBU
chr8	109788789	109791238	EBAG9
chr8	109897529	109900383	ENY2
chr8	109898467	109902515	ENY2
chr8	109900515	109902881	ENY2
chr8	109904316	109907154	EBAG9
chr8	109911255	109914391	ENY2
chr8	109950291	109953098	ENY2
chr8	109952058	109955959	ENY2
chr8	109959953	109962406	ENY2
chr8	109963240	109965734	SYBU
chr8	109966598	109969282	SYBU
chr8	109982307	109984518	KCNV1
chr8	110004482	110006717	SYBU
chr8	110029097	110031514	TTC9C
chr8	110079430	110082622	ENY2
chr8	110113069	110115665	TMEM74
chr8	110158441	110161353	ENY2
chr8	110211379	110214082	KCNV1
chr8	110264759	110268180	EBAG9
chr8	110298929	110301611	SYBU
chr8	110326844	110330095	RSPO2
chr8	110340560	110343386	SYBU
chr8	110351393	110353547	EBAG9
chr8	110362826	110365306	SYBU
chr8	110368378	110371886	SYBU
chr8	110393526	110395837	SYBU
chr8	110403088	110405563	SYBU
chr8	110413071	110416010	SYBU
chr8	110430354	110432817	SYBU
chr8	110506076	110510012	SYBU
chr8	110550544	110554047	KCNV1
chr8	110550544	110554047	SYBU
chr8	110550544	110554047	SYBU
chr8	110563555	110566996	SYBU
chr8	110566011	110568974	SYBU
chr8	110568471	110571555	SYBU
chr8	110569712	110572218	SYBU
chr8	110569712	110572218	SYBU
chr8	110592552	110594989	SYBU
chr8	110601103	110604280	SYBU
chr8	110607746	110610132	TRIB2
chr8	110615676	110618124	SYBU
chr8	110619097	110622013	ENY2
chr8	110641844	110645057	EMC2
chr8	110651408	110654786	EBAG9
chr8	110654237	110656700	SYBU
chr8	110654237	110656700	SYBU
chr8	110654237	110656700	EBAG9
chr8	110664598	110667134	EBAG9
chr8	110701648	110704997	SYBU
chr8	110729089	110732178	SYBU
chr8	110750113	110752771	EBAG9
chr8	110792434	110795296	KCNV1
chr8	110855105	110858255	SYBU
chr8	110933481	110936261	SYBU
chr8	110985883	110988372	EBAG9
chr8	111078343	111081150	EBAG9
chr8	111090211	111092396	SYBU
chr8	111247125	111249418	KCNV1
chr8	111299821	111302470	SYBU
chr8	111325668	111328202	EBAG9
chr8	112148991	112151430	KCNV1
chr8	113563839	113568309	CSMD3
chr8	113764258	113766857	CSMD3
chr8	113811417	113813672	CSMD3
chr8	113811809	113815998	CSMD3
chr8	113816360	113818819	CSMD3
chr8	113816933	113819106	CSMD3
chr8	114572073	114574693	CSMD3
chr8	114715088	114717745	CSMD3
chr8	115082617	115085504	CSMD3
chr8	115171302	115173667	PCTP
chr8	115434659	115437305	UTP23
chr8	115711170	115713754	C1QTNF1
chr8	116474179	116477557	TRPS1
chr8	116680145	116682805	UTP23
chr8	116988675	116991596	TRPS1
chr8	117221454	117224211	EIF3H
chr8	117245751	117248468	EIF3H
chr8	117253276	117255891	TRPS1
chr8	117256570	117259264	EIF3H
chr8	117316499	117318832	TRPS1
chr8	117316499	117318832	EP300
chr8	117348754	117351209	UTP23
chr8	117371451	117374015	TRPS1
chr8	117371451	117374015	NFYB
chr8	117469183	117471496	EIF3H
chr8	117667341	117669970	EIF3H
chr8	117765062	117767588	TSPAN2
chr8	117889651	117892745	UTP23
chr8	117898593	117901228	UTP23
chr8	117912094	117914836	ATXN1
chr8	118036903	118039705	SLC30A8
chr8	118051344	118053872	UTP23
chr8	118051872	118054101	UTP23
chr8	118239082	118241482	UTP23
chr8	118260685	118263329	SLC30A8
chr8	118324293	118328605	UTP23
chr8	118420085	118422552	UTP23
chr8	118482215	118484772	EXT1
chr8	118765751	118768364	MED30
chr8	118806991	118809422	BIRC6
chr8	118816526	118819238	EXT1
chr8	118825378	118828319	EXT1
chr8	118830134	118833241	MED30
chr8	118873060	118875857	EXT1
chr8	118887913	118890803	MED30
chr8	118909080	118911472	NOV
chr8	118954144	118956880	EXT1
chr8	118984808	118987418	EXT1
chr8	119003039	119006005	MED30
chr8	119017846	119020313	ADIRF
chr8	119018662	119021562	MED30
chr8	119028407	119031051	EXT1
chr8	119081283	119083629	COLEC10
chr8	119090466	119093433	MED30
chr8	119118716	119121163	MED30
chr8	119155465	119158638	SAMD12
chr8	119203115	119205276	NUDT6
chr8	119390098	119393829	MED30
chr8	119393452	119396110	COLEC10
chr8	119418440	119420725	EXT1
chr8	119420918	119423313	COLEC10
chr8	119425281	119428531	EXT1
chr8	119426531	119429084	EXT1
chr8	119427165	119430423	TNFRSF11B
chr8	119428930	119431215	MED30
chr8	119429215	119431731	EXT1
chr8	119430067	119432941	MED30
chr8	119501131	119503898	SAMD12
chr8	119527941	119530899	NOV
chr8	119538665	119540885	MAL2
chr8	119658459	119661874	COLEC10
chr8	119664680	119667100	COLEC10
chr8	119749630	119753446	MAL2
chr8	119754652	119757370	COLEC10
chr8	119754652	119757370	TNFRSF11B
chr8	119755370	119758355	COLEC10
chr8	119756355	119758548	COLEC10
chr8	119756760	119759302	COLEC10
chr8	119764722	119767386	NOV
chr8	119767212	119770361	NOV
chr8	119768453	119771166	COLEC10
chr8	119769794	119772442	COLEC10
chr8	119819203	119821807	MAL2
chr8	119820392	119822601	MAL2
chr8	119888059	119890489	COLEC10
chr8	119900142	119903122	COLEC10
chr8	119914694	119917266	COLEC10
chr8	119942649	119945863	COLEC10
chr8	119958868	119961485	COLEC10
chr8	119970505	119973095	COLEC10
chr8	120017879	120021356	COLEC10
chr8	120057473	120060098	TNFRSF11B
chr8	120062087	120064766	TNFRSF11B
chr8	120066172	120068895	DSCC1
chr8	120072469	120075782	TNFRSF11B
chr8	120120422	120123254	NOV
chr8	120230506	120233106	ENPP2
chr8	120262450	120265213	NOV
chr8	120275684	120278172	NOV
chr8	120275684	120278172	NOV
chr8	120314431	120316957	TNFRSF11B
chr8	120445997	120448555	ENPP2
chr8	120456834	120459231	ENPP2
chr8	120466505	120469009	ENPP2
chr8	120500239	120502803	ENPP2
chr8	120503081	120505653	ENPP2
chr8	120515380	120517875	ENPP2
chr8	120517784	120520684	ENPP2
chr8	120521304	120523910	ENPP2
chr8	120523746	120526413	ENPP2
chr8	120546693	120549407	ENPP2
chr8	120549669	120552735	ENPP2
chr8	120551579	120554107	ENPP2
chr8	120555595	120558612	ENPP2
chr8	120562838	120565071	NOV
chr8	120595975	120599065	ENPP2
chr8	120619514	120622286	ENPP2
chr8	120648777	120651950	NPAS2
chr8	120670167	120672882	TMEM50B
chr8	120711847	120714770	ENPP2
chr8	120766781	120769270	ENPP2
chr8	120770337	120773926	ENPP2
chr8	120793637	120796206	COL14A1
chr8	120805892	120808755	ENPP2
chr8	120828861	120832488	COL14A1
chr8	120884484	120887024	COL14A1
chr8	120992088	120994808	DEPTOR
chr8	121005655	121007933	DSCC1
chr8	121019852	121022451	DEPTOR
chr8	121022660	121025016	DEPTOR
chr8	121037820	121040119	DEPTOR
chr8	121041288	121043809	DEPTOR
chr8	121047690	121050081	COL14A1
chr8	121078841	121081372	DEPTOR
chr8	121083206	121085763	DEPTOR
chr8	121083763	121086063	DEPTOR
chr8	121092975	121096633	DEPTOR
chr8	121100138	121104341	DEPTOR
chr8	121104374	121107281	DEPTOR
chr8	121129164	121131766	DEPTOR
chr8	121135629	121138351	DEPTOR
chr8	121150198	121152612	DSCC1
chr8	121155047	121158164	DEPTOR
chr8	121169175	121171938	MTBP
chr8	121180333	121183635	DEPTOR
chr8	121209639	121212050	COL14A1
chr8	121226078	121228385	COL14A1
chr8	121241724	121244179	COL14A1
chr8	121260045	121262379	CCDC92
chr8	121270392	121272902	DEPTOR
chr8	121280470	121282947	COL14A1
chr8	121305831	121308515	ZNF77
chr8	121322031	121324513	COL14A1
chr8	121345749	121348305	COL14A1
chr8	121374499	121377037	COL14A1
chr8	121374499	121377037	COL14A1
chr8	121379430	121382759	SNTB1
chr8	121379430	121382759	DEPTOR
chr8	121380759	121383574	COL14A1
chr8	121393996	121396760	COL14A1
chr8	121395304	121397974	COL14A1
chr8	121403744	121407364	COL14A1
chr8	121405736	121408373	COL14A1
chr8	121414789	121417145	COL14A1
chr8	121415145	121418055	COL14A1
chr8	121422660	121427154	COL14A1
chr8	121422660	121427154	COL14A1
chr8	121425827	121428670	COL14A1
chr8	121426741	121429142	COL14A1
chr8	121426741	121429142	COL14A1
chr8	121427846	121430203	COL14A1
chr8	121428203	121430487	COL14A1
chr8	121429058	121431625	COL14A1
chr8	121430819	121436008	COL14A1
chr8	121434008	121436234	COL14A1
chr8	121446775	121449958	DEPTOR
chr8	121459562	121461851	SNTB1
chr8	121464953	121467892	SNTB1
chr8	121467350	121469845	COL14A1
chr8	121472863	121475321	SNTB1
chr8	121480687	121483170	SNTB1
chr8	121480687	121483170	SNTB1
chr8	121514209	121517118	SNTB1
chr8	121520081	121522400	COL14A1
chr8	121532328	121535894	SNTB1
chr8	121546719	121549250	SNTB1
chr8	121548035	121550866	COL14A1
chr8	121580539	121582968	SUB1
chr8	121590693	121593192	MTBP
chr8	121604190	121606398	SNTB1
chr8	121620259	121622638	SNTB1
chr8	121655037	121657367	MTBP
chr8	121692018	121694504	COL14A1
chr8	121707301	121709951	SNTB1
chr8	121757765	121760237	SNTB1
chr8	121771601	121774726	SNTB1
chr8	121791341	121793960	MTBP
chr8	121826005	121828868	COL14A1
chr8	121829322	121831965	MTBP
chr8	121865693	121867961	COL14A1
chr8	121884636	121887559	MTBP
chr8	121915985	121918489	SNTB1
chr8	121938362	121940718	SNTB1
chr8	121944529	121947029	SNTB1
chr8	121948188	121951052	MTBP
chr8	121949052	121951653	SNTB1
chr8	121949052	121951653	MTBP
chr8	121964440	121966976	COL14A1
chr8	121993342	121996657	HAS2
chr8	122004112	122006825	HAS2
chr8	122025561	122027985	HAS2
chr8	122151161	122153708	COL14A1
chr8	122253672	122256593	HAS2
chr8	122259256	122262460	HAS2
chr8	122268793	122271159	HAS2
chr8	122269307	122272511	HAS2
chr8	122271955	122274730	HAS2
chr8	122274713	122277448	HAS2
chr8	122286672	122290159	HAS2
chr8	122300815	122303707	HAS2
chr8	122307060	122309836	HAS2
chr8	122330957	122333908	HAS2
chr8	122531068	122533500	UHRF1BP1L
chr8	122548815	122551091	LAMC3
chr8	122755960	122758584	HAS2
chr8	122821159	122823884	HAS2
chr8	122833048	122835483	HAS2
chr8	122839235	122841830	HAS2
chr8	122840778	122843527	HAS2
chr8	122841569	122844713	HAS2
chr8	122858283	122860654	HAS2
chr8	122955187	122957867	OLFML3
chr8	122970608	122973662	HAS2
chr8	123087174	123089829	ZHX2
chr8	123364427	123366926	HAS2
chr8	123402911	123405084	DERL1
chr8	123437941	123440582	ATP5O
chr8	123457391	123459952	FAM83A
chr8	123457952	123460751	HAS2
chr8	123583665	123586085	HAS2
chr8	123610928	123613532	FAM83A
chr8	123631688	123634122	HAS2
chr8	123655481	123658984	TBC1D31
chr8	123666029	123668525	TBC1D31
chr8	123669230	123671829	FAM83A
chr8	123674707	123677304	TBC1D31
chr8	123675304	123677941	TBC1D31
chr8	123682864	123685808	FAM83A
chr8	123682864	123685808	ZHX2
chr8	123684772	123687450	FAM83A
chr8	123684772	123687450	TBC1D31
chr8	123688727	123692228	TBC1D31
chr8	123688727	123692228	TBC1D31
chr8	123692105	123695585	TBC1D31
chr8	123694554	123697104	FAM83A
chr8	123695104	123697301	TBC1D31
chr8	123695301	123697618	DERL1
chr8	123697255	123699943	TBC1D31
chr8	123697943	123700423	DERL1
chr8	123699998	123702751	FAM83A
chr8	123699998	123702751	TBC1D31
chr8	123699998	123702751	ZHX2
chr8	123701599	123703970	TBC1D31
chr8	123701599	123703970	ZHX2
chr8	123702779	123705387	FAM83A
chr8	123706254	123708641	FAM83A
chr8	123710304	123712954	TBC1D31
chr8	123713335	123715983	TBC1D31
chr8	123714934	123717815	FAM83A
chr8	123718313	123720850	DERL1
chr8	123718313	123720850	DERL1
chr8	123719106	123721538	TBC1D31
chr8	123727300	123730842	TBC1D31
chr8	123737563	123740164	TBC1D31
chr8	123738279	123740490	FAM83A
chr8	123738279	123740490	TBC1D31
chr8	123740545	123742942	ZHX1-C8orf76
chr8	123742533	123744766	TBC1D31
chr8	123744062	123747050	FAM83A
chr8	123750901	123753483	TBC1D31
chr8	123752023	123755353	TBC1D31
chr8	123753670	123755957	FAM83A
chr8	123762964	123765814	TBC1D31
chr8	123762964	123765814	DERL1
chr8	123764710	123767120	DERL1
chr8	123767728	123770120	DERL1
chr8	123768276	123771391	TBC1D31
chr8	123771832	123774182	TBC1D31
chr8	123772182	123774801	TBC1D31
chr8	123773735	123776573	TBC1D31
chr8	123773735	123776573	TBC1D31
chr8	123776719	123779701	DERL1
chr8	123782346	123784693	FAM83A
chr8	123784302	123786760	TBC1D31
chr8	123785848	123788242	TBC1D31
chr8	123786711	123788956	DERL1
chr8	123790658	123792936	LOXL3
chr8	123792148	123794501	TBC1D31
chr8	123792617	123794890	TBC1D31
chr8	123796389	123799723	TBC1D31
chr8	123804357	123806586	TBC1D31
chr8	123812285	123814901	DERL1
chr8	123815201	123817586	NF1
chr8	123816791	123820202	TBC1D31
chr8	123837278	123839994	FAM83A
chr8	123849167	123851777	ZHX2
chr8	123853047	123855721	ZHX2
chr8	123854058	123856417	DERL1
chr8	123856614	123859192	TBC1D31
chr8	123867677	123869954	DERL1
chr8	123873864	123877426	DERL1
chr8	123878912	123881197	FAM83A
chr8	123916031	123919538	ZHX2
chr8	123932740	123935786	DERL1
chr8	123933885	123937467	ZHX2
chr8	123956862	123959554	ZHX2
chr8	123958456	123961148	ZHX2
chr8	123965651	123969148	FAM83A
chr8	123967402	123970636	TBC1D31
chr8	124006249	124009401	ZHX2
chr8	124020585	124023255	ZHX2
chr8	124029078	124031351	ZHX2
chr8	124032157	124034878	ZHX2
chr8	124032878	124035679	TBC1D31
chr8	124039253	124041951	FBXO32
chr8	124069257	124071886	DERL1
chr8	124069257	124071886	ZHX2
chr8	124082491	124084761	ZHX2
chr8	124100406	124102899	ZHX2
chr8	124110598	124113070	FAM83A
chr8	124117585	124119831	ZHX2
chr8	124121683	124124196	TBC1D31
chr8	124137409	124140045	ZHX1-C8orf76
chr8	124144417	124146774	ZHX1-C8orf76
chr8	124144774	124147366	TBC1D31
chr8	124144774	124147366	DERL1
chr8	124144774	124147366	ZHX2
chr8	124162135	124165271	ZHX1-C8orf76
chr8	124167818	124170483	ATAD2
chr8	124171954	124174549	ANXA13
chr8	124187505	124189704	WDYHV1
chr8	124193190	124196622	DERL1
chr8	124200440	124203565	TBC1D31
chr8	124201743	124204212	TBC1D31
chr8	124219217	124221769	DERL1
chr8	124237604	124240440	FAM83A
chr8	124243367	124245611	ZHX2
chr8	124251554	124253860	FAM83A
chr8	124261439	124264378	FAM83A
chr8	124263827	124266713	FAM83A
chr8	124281350	124283937	FAM83A
chr8	124282782	124286371	ATAD2
chr8	124282782	124286371	ZHX2
chr8	124284541	124288058	ATAD2
chr8	124286058	124288837	ATAD2
chr8	124295091	124297374	ATAD2
chr8	124295091	124297374	FAM83A
chr8	124362278	124364732	WDYHV1
chr8	124391862	124394692	FAM83A
chr8	124403223	124406105	FAM83A
chr8	124405108	124407450	FAM83A
chr8	124406255	124408759	TBC1D31
chr8	124409709	124412279	RNF139
chr8	124418179	124420740	ZHX1-C8orf76
chr8	124429467	124431840	TBC1D31
chr8	124442951	124445656	FAM91A1
chr8	124443826	124445983	NDUFB1
chr8	124452581	124455296	ANXA13
chr8	124452581	124455296	ZHX1-C8orf76
chr8	124470525	124473105	FAM91A1
chr8	124471245	124474605	FBXO32
chr8	124484978	124487367	FAM91A1
chr8	124486621	124489129	TRMT12
chr8	124490633	124493587	TRMT12
chr8	124494648	124496939	ANXA13
chr8	124501154	124504009	FAM91A1
chr8	124513277	124516008	FBXO32
chr8	124527256	124529687	FAM91A1
chr8	124527256	124529687	DERL1
chr8	124538454	124541317	TBC1D31
chr8	124542460	124545687	FAM91A1
chr8	124542460	124545687	ANXA13
chr8	124542460	124545687	ZHX1-C8orf76
chr8	124552416	124554873	FAM91A1
chr8	124562212	124565597	ANXA13
chr8	124562212	124565597	C22orf39
chr8	124582905	124585632	FBXO32
chr8	124629268	124631662	FBXO32
chr8	124630885	124634058	FBXO32
chr8	124632439	124636485	FBXO32
chr8	124635029	124637693	FBXO32
chr8	124635029	124637693	ZHX2
chr8	124640080	124643258	FBXO32
chr8	124659748	124661916	FBXO32
chr8	124659916	124662278	FBXO32
chr8	124662048	124665417	FBXO32
chr8	124664548	124667194	FBXO32
chr8	124665194	124667407	FAM83A
chr8	124665471	124668338	FBXO32
chr8	124666693	124669448	FBXO32
chr8	124666693	124669448	FBXO32
chr8	124668727	124671548	FBXO32
chr8	124669838	124672142	FBXO32
chr8	124672618	124675132	FBXO32
chr8	124681262	124683559	FBXO32
chr8	124690607	124693194	FBXO32
chr8	124692582	124694772	FBXO32
chr8	124692772	124695104	FBXO32
chr8	124693798	124696167	FBXO32
chr8	124695652	124698478	FBXO32
chr8	124696597	124699133	FBXO32
chr8	124697257	124699489	FBXO32
chr8	124697257	124699489	FAM83A
chr8	124697489	124700538	FBXO32
chr8	124698538	124701175	FBXO32
chr8	124698538	124701175	FBXO32
chr8	124699934	124702624	FAM83A
chr8	124701425	124703893	FBXO32
chr8	124703267	124706341	FBXO32
chr8	124704983	124707298	FBXO32
chr8	124705298	124707969	FAM83A
chr8	124706313	124709477	FBXO32
chr8	124711692	124714288	FBXO32
chr8	124712488	124715581	FBXO32
chr8	124715093	124717465	FBXO32
chr8	124721348	124724201	FAM83A
chr8	124729320	124731559	RNF139
chr8	124735618	124738017	FBXO32
chr8	124736017	124739021	TBC1D31
chr8	124737329	124739921	ZHX1-C8orf76
chr8	124740036	124742835	FAM83A
chr8	124745593	124748022	WDYHV1
chr8	124757077	124760320	ATAD2
chr8	124763582	124766296	RNF139
chr8	124765516	124769743	FAM83A
chr8	124768368	124770583	FAM83A
chr8	124773203	124775735	RNF139
chr8	124774918	124778799	RNF139
chr8	124781429	124785116	TBC1D31
chr8	124783732	124786526	TMEM65
chr8	124791289	124793859	TNFSF10
chr8	124791859	124795254	RNF139
chr8	124796153	124798932	RNF139
chr8	124799334	124802136	RNF139
chr8	124802077	124806117	TMEM65
chr8	124813559	124816011	RNF139
chr8	124816995	124820278	RNF139
chr8	124830184	124832778	TMEM65
chr8	124834200	124836753	RNF139
chr8	124837650	124840311	RNF139
chr8	124846290	124849065	RNF139
chr8	124849463	124851776	TRMT12
chr8	124879120	124881709	FAM91A1
chr8	124899420	124901805	WDYHV1
chr8	124936212	124938692	TMEM65
chr8	124950629	124953521	TMEM65
chr8	124996822	124999124	TRMT12
chr8	125026191	125029379	TMEM65
chr8	125044099	125046982	TMEM65
chr8	125061933	125064444	TMEM65
chr8	125091797	125094317	TMEM65
chr8	125124486	125127087	TMEM65
chr8	125157570	125160399	TMEM65
chr8	125180927	125183335	TRMT12
chr8	125184965	125187574	RNF139
chr8	125195486	125198069	TMEM65
chr8	125211345	125214239	ZNF572
chr8	125265886	125268586	RNF139
chr8	125273637	125275884	INPP5J
chr8	125279264	125281569	TRIOBP
chr8	125281200	125283980	WDYHV1
chr8	125282529	125285636	TMEM65
chr8	125330285	125332563	ZNF572
chr8	125410326	125412625	EMILIN2
chr8	125437539	125440249	TMEM65
chr8	125452521	125454825	FAM91A1
chr8	125463086	125465465	RNF139
chr8	125475861	125478230	ZNF572
chr8	125494909	125497179	ZNF572
chr8	125509729	125512602	ZNF572
chr8	125516760	125519352	ZNF572
chr8	125519732	125522497	ZNF572
chr8	125529966	125532421	SQLE
chr8	125536997	125539160	SQLE
chr8	125538063	125540251	ZNF572
chr8	125538251	125540964	ZNF572
chr8	125541574	125544395	ZNF572
chr8	125542395	125544625	SQLE
chr8	125546104	125548575	SQLE
chr8	125547735	125550124	SQLE
chr8	125548486	125551220	ZNF572
chr8	125549220	125551591	SQLE
chr8	125557321	125560152	ZNF572
chr8	125562893	125565598	ZNF572
chr8	125568934	125571267	ZNF572
chr8	125570988	125573843	SQLE
chr8	125573353	125577148	ZNF572
chr8	125577962	125580280	ZNF572
chr8	125580243	125582763	MTSS1
chr8	125583676	125585878	SQLE
chr8	125585823	125588896	ZNF572
chr8	125587142	125590379	SQLE
chr8	125587142	125590379	ZNF572
chr8	125589346	125591812	SQLE
chr8	125590057	125592877	SQLE
chr8	125591220	125594471	ZNF572
chr8	125593752	125595982	ZNF572
chr8	125594446	125597466	SQLE
chr8	125594446	125597466	ZNF572
chr8	125597161	125599655	ZNF572
chr8	125603265	125605692	SQLE
chr8	125604138	125606761	ZNF572
chr8	125604761	125607351	ZNF572
chr8	125606016	125608864	SQLE
chr8	125606016	125608864	ZNF572
chr8	125606874	125609088	SQLE
chr8	125607202	125609694	SQLE
chr8	125607202	125609694	SQLE
chr8	125607817	125611200	ZNF572
chr8	125609560	125612101	ZNF572
chr8	125614950	125617100	SQLE
chr8	125617628	125619913	ZNF572
chr8	125618275	125620703	SQLE
chr8	125618703	125621967	MTSS1
chr8	125621415	125623659	ZNF572
chr8	125623086	125625763	ZNF572
chr8	125623763	125626615	ZNF572
chr8	125623763	125626615	MTSS1
chr8	125626210	125628876	SQLE
chr8	125628978	125631389	SQLE
chr8	125629656	125632164	SQLE
chr8	125632442	125635028	ZNF572
chr8	125639359	125641572	ZNF572
chr8	125645916	125648107	ZNF572
chr8	125647610	125649801	MTSS1
chr8	125648818	125651351	ZNF572
chr8	125649770	125652354	SQLE
chr8	125652339	125655727	ZNF572
chr8	125656385	125658713	ZNF572
chr8	125664186	125666655	ZNF572
chr8	125682260	125685043	ZNF572
chr8	125682260	125685043	NDUFB9
chr8	125685242	125687823	NDUFB9
chr8	125688345	125691290	ZNF572
chr8	125689485	125691821	ZNF572
chr8	125710504	125713164	SQLE
chr8	125712245	125714950	SQLE
chr8	125716081	125718322	SQLE
chr8	125727843	125730509	TRIB1
chr8	125736968	125739577	SQLE
chr8	125738263	125741645	ZNF572
chr8	125739645	125742347	ZNF572
chr8	125747966	125750736	ZNF572
chr8	125807619	125810703	SQLE
chr8	125809750	125812253	ZNF572
chr8	125813007	125815764	SQLE
chr8	125834941	125837199	MTSS1
chr8	125847955	125851225	ZNF572
chr8	125881035	125883351	RNF139
chr8	125890205	125892520	ZNF572
chr8	125890580	125892756	SQLE
chr8	125892836	125895377	MTSS1
chr8	125895948	125898409	ZNF572
chr8	125901553	125904059	ZNF572
chr8	125926582	125929287	MTSS1
chr8	125934749	125937278	ZNF572
chr8	125946198	125949559	ZNF572
chr8	125946198	125949559	NDUFB9
chr8	125961487	125964817	NDUFB9
chr8	125982414	125984985	NDUFB9
chr8	125991831	125994814	ZNF572
chr8	125991831	125994814	NDUFB9
chr8	125998773	126001120	NDUFB9
chr8	126008578	126011318	TRIB1
chr8	126010498	126013575	ZNF572
chr8	126010498	126013575	ZNF572
chr8	126010498	126013575	MTSS1
chr8	126010498	126013575	NDUFB9
chr8	126013863	126018817	NDUFB9
chr8	126020002	126022814	TRIB1
chr8	126049749	126052324	TRIB1
chr8	126065868	126068442	TRIB1
chr8	126068890	126071565	TRIB1
chr8	126073317	126076033	SQLE
chr8	126074620	126077508	TRIB1
chr8	126074620	126077508	RNF139
chr8	126077419	126079623	TRIB1
chr8	126084137	126087470	TRIB1
chr8	126088793	126091236	TRIB1
chr8	126092718	126095696	ZNF572
chr8	126093696	126096346	SQLE
chr8	126094346	126096999	TRIB1
chr8	126094346	126096999	TRIB1
chr8	126094999	126097903	TRIB1
chr8	126094999	126097903	TRIB1
chr8	126102344	126105423	TRIB1
chr8	126102344	126105423	TRIB1
chr8	126103423	126106010	TRIB1
chr8	126104058	126106707	TRIB1
chr8	126108371	126110715	TRIB1
chr8	126111246	126113424	TRIB1
chr8	126113711	126115976	TRIB1
chr8	126114286	126116637	TRIB1
chr8	126120208	126122812	TRIB1
chr8	126120812	126123006	TRIB1
chr8	126121006	126123737	TRIB1
chr8	126121737	126124364	TRIB1
chr8	126122364	126124671	TRIB1
chr8	126124057	126126506	TRIB1
chr8	126124057	126126506	TRIB1
chr8	126124506	126126979	TRIB1
chr8	126125001	126127303	TRIB1
chr8	126125303	126128769	TRIB1
chr8	126127621	126130099	TRIB1
chr8	126127621	126130099	TRIB1
chr8	126128527	126130912	TRIB1
chr8	126129143	126131368	TRIB1
chr8	126129143	126131368	TRIB1
chr8	126129531	126131994	TRIB1
chr8	126129531	126131994	TRIB1
chr8	126130160	126132838	TRIB1
chr8	126130160	126132838	TRIB1
chr8	126130838	126133714	TRIB1
chr8	126130838	126133714	TRIB1
chr8	126131714	126134678	TRIB1
chr8	126131714	126134678	TRIB1
chr8	126132763	126135507	TRIB1
chr8	126133555	126135909	TRIB1
chr8	126133909	126136880	TRIB1
chr8	126134880	126137632	TRIB1
chr8	126136493	126138940	TRIB1
chr8	126136940	126139401	TRIB1
chr8	126136940	126139401	TRIB1
chr8	126139069	126141620	TRIB1
chr8	126139620	126142624	TRIB1
chr8	126139620	126142624	TRIB1
chr8	126139620	126142624	RNF139
chr8	126140624	126143142	TRIB1
chr8	126141274	126143551	TRIB1
chr8	126141551	126143771	TRIB1
chr8	126141833	126144377	TRIB1
chr8	126142377	126144721	TRIB1
chr8	126142721	126145365	TRIB1
chr8	126143365	126145760	TRIB1
chr8	126143975	126146564	TRIB1
chr8	126145755	126148033	TRIB1
chr8	126147001	126150411	TRIB1
chr8	126148526	126150794	TRIB1
chr8	126148526	126150794	TRIB1
chr8	126149808	126152025	TRIB1
chr8	126150853	126153842	TRIB1
chr8	126153442	126156082	TRIB1
chr8	126155363	126157908	TRIB1
chr8	126156085	126160629	TRIB1
chr8	126161862	126164106	TRIB1
chr8	126164897	126167913	TRIB1
chr8	126164897	126167913	TRIB1
chr8	126167462	126172098	TRIB1
chr8	126171899	126174648	TRIB1
chr8	126171899	126174648	TRIB1
chr8	126174498	126176684	TRIB1
chr8	126174684	126177036	TRIB1
chr8	126175152	126177523	TRIB1
chr8	126175523	126178186	TRIB1
chr8	126176186	126179444	TRIB1
chr8	126177908	126180685	TRIB1
chr8	126178828	126182426	TRIB1
chr8	126183013	126186751	TRIB1
chr8	126183013	126186751	TRIB1
chr8	126184751	126187454	TRIB1
chr8	126185454	126188550	TRIB1
chr8	126186607	126188919	TRIB1
chr8	126186919	126189572	TRIB1
chr8	126187736	126190005	TRIB1
chr8	126190531	126193152	TRIB1
chr8	126193962	126196493	TRIB1
chr8	126194760	126197871	TRIB1
chr8	126195871	126198028	TRIB1
chr8	126196028	126198246	TRIB1
chr8	126197601	126200491	TRIB1
chr8	126200952	126203595	TRIB1
chr8	126202858	126206033	TRIB1
chr8	126202858	126206033	TRIB1
chr8	126223028	126225887	TRIB1
chr8	126224505	126227152	TRIB1
chr8	126230021	126233410	TRIB1
chr8	126231418	126233859	TRIB1
chr8	126232591	126235690	TRIB1
chr8	126232591	126235690	KIAA0196
chr8	126236214	126239369	TRIB1
chr8	126236214	126239369	TRIB1
chr8	126239372	126242515	TRIB1
chr8	126241302	126244187	TRIB1
chr8	126241302	126244187	TRIB1
chr8	126244576	126246996	TRIB1
chr8	126249354	126252335	TRIB1
chr8	126249354	126252335	TRIB1
chr8	126252168	126254855	TRIB1
chr8	126262606	126264864	TRIB1
chr8	126262864	126265200	TRIB1
chr8	126264776	126268200	TRIB1
chr8	126271117	126273712	TRIB1
chr8	126277397	126279864	TRIB1
chr8	126283662	126286231	TRIB1
chr8	126283662	126286231	TRIB1
chr8	126284264	126286671	TRIB1
chr8	126290613	126293844	TRIB1
chr8	126301924	126304831	TRIB1
chr8	126306866	126309161	KIAA0196
chr8	126307273	126309876	TRIB1
chr8	126307876	126310849	TRIB1
chr8	126314640	126317512	TRIB1
chr8	126318642	126321098	TRIB1
chr8	126322222	126324409	TRIB1
chr8	126327287	126329756	TRIB1
chr8	126329596	126331860	TRIB1
chr8	126332465	126335288	TRIB1
chr8	126339752	126342394	TRIB1
chr8	126343205	126346198	TRIB1
chr8	126343205	126346198	TRIB1
chr8	126348232	126350913	TRIB1
chr8	126357887	126360693	TRIB1
chr8	126364542	126366903	TRIB1
chr8	126382501	126385794	TRIB1
chr8	126390052	126392641	TRIB1
chr8	126410667	126413083	KIAA0196
chr8	126413825	126416082	SQLE
chr8	126442663	126445189	KIAA0196
chr8	126442663	126445189	SQLE
chr8	126469078	126471761	KIAA0196
chr8	126505999	126508372	TRIB1
chr8	126518745	126521041	ZNF572
chr8	126543867	126546139	TRIB1
chr8	126545375	126547846	TRIB1
chr8	126553817	126556000	TRIB1
chr8	126581407	126583806	KIAA0196
chr8	126582945	126586159	TRIB1
chr8	126590995	126594036	TRIB1
chr8	126620534	126622858	TRIB1
chr8	126621199	126623933	TRIB1
chr8	126621933	126624465	ZNF572
chr8	126622732	126626465	TRIB1
chr8	126624784	126628376	TRIB1
chr8	126629345	126632330	TRIB1
chr8	126632511	126634994	TRIB1
chr8	126632511	126634994	KIAA0196
chr8	126637621	126640231	TRIB1
chr8	126640914	126643959	TRIB1
chr8	126642283	126645304	TRIB1
chr8	126646405	126649595	TRIB1
chr8	126648728	126651745	TRIB1
chr8	126648728	126651745	TRIB1
chr8	126648728	126651745	KIAA0196
chr8	126650255	126653666	TRIB1
chr8	126652081	126654510	TRIB1
chr8	126654560	126657605	TRIB1
chr8	126655605	126658000	TRIB1
chr8	126655605	126658000	TRIB1
chr8	126656000	126658331	TRIB1
chr8	126656000	126658331	TRIB1
chr8	126657727	126660406	TRIB1
chr8	126658826	126661456	TRIB1
chr8	126661335	126663977	TRIB1
chr8	126664596	126667303	TRIB1
chr8	126670475	126672733	TRIB1
chr8	126672194	126674768	TRIB1
chr8	126672885	126675231	TRIB1
chr8	126677783	126680166	TRIB1
chr8	126679888	126682618	TRIB1
chr8	126694373	126696867	TRIB1
chr8	126696204	126698527	TRIB1
chr8	126699601	126702372	TRIB1
chr8	126702126	126704801	TRIB1
chr8	126703724	126706299	TRIB1
chr8	126705904	126708055	TRIB1
chr8	126711655	126714102	TRIB1
chr8	126714777	126717722	TRIB1
chr8	126733326	126736354	TRIB1
chr8	126740226	126742782	ZNF572
chr8	126769447	126772062	TRIB1
chr8	126775855	126778073	TMEM92
chr8	126786854	126789438	TRIB1
chr8	127835658	127838904	MYC
chr8	127839768	127842178	FAM84B
chr8	127841238	127843507	MYC
chr8	127891614	127894229	MYC
chr8	128273483	128276033	POU5F1B
chr8	128295139	128298277	POU5F1B
chr8	128986605	128990232	MYC
chr8	129012108	129014792	MYC
chr8	129023206	129025939	MYC
chr8	129034623	129037033	MYC
chr8	129047865	129050811	MYC
chr8	129072394	129076054	MYC
chr8	129074559	129076880	MYC
chr8	129084551	129087289	MYC
chr8	129089662	129092477	MYC
chr8	129094607	129097028	MYC
chr8	129122765	129125968	MYC
chr8	129132570	129135282	MYC
chr8	129138958	129141729	MYC
chr8	129160248	129162940	MYC
chr8	129211845	129215131	MYC
chr8	129230505	129232782	MYC
chr8	129459140	129461778	MYC
chr8	130119289	130121811	FUK
chr8	130552460	130555442	MYC
chr8	130698511	130701188	MYC
chr8	130736184	130738762	MYC
chr8	131096286	131098757	ASAP1
chr8	131115815	131118805	ASAP1
chr8	131124439	131127347	ASAP1
chr8	131126173	131128767	ASAP1
chr8	131143204	131146138	ASAP1
chr8	131150748	131153342	ASAP1
chr8	131155942	131158155	ASAP1
chr8	131178790	131181294	ASAP1
chr8	131211626	131214197	EFR3A
chr8	131215075	131217390	ASAP1
chr8	131228221	131230807	ASAP1
chr8	131239898	131242229	ASAP1
chr8	131251217	131254006	ASAP1
chr8	131273887	131276172	ASAP1
chr8	131282934	131285340	ASAP1
chr8	131286357	131289250	ASAP1
chr8	131293264	131295483	ASAP1
chr8	131295500	131298044	KCNK7
chr8	131523830	131526518	ASAP1
chr8	131554257	131556948	ASAP1
chr8	131563760	131566089	ASAP1
chr8	131582126	131584527	ASAP1
chr8	131615471	131618063	ASAP1
chr8	131616415	131618594	ASAP1
chr8	131630221	131632751	ASAP1
chr8	131648393	131650994	ASAP1
chr8	131651812	131655082	ASAP1
chr8	131660442	131663047	ASAP1
chr8	131661526	131665164	ASAP1
chr8	131666330	131669201	ASAP1
chr8	131682642	131685251	ASAP1
chr8	131683455	131687085	ASAP1
chr8	131686581	131689138	ASAP1
chr8	131690241	131692438	ASAP1
chr8	131692506	131694912	ASAP1
chr8	131693045	131696010	ASAP1
chr8	131702662	131705313	ASAP1
chr8	131863207	131865542	EFR3A
chr8	131893474	131896145	ADCY8
chr8	131908792	131912083	ADCY8
chr8	131910167	131912803	KCNQ3
chr8	131914064	131916409	EFR3A
chr8	131982165	131985188	PHF20L1
chr8	132018009	132020484	OC90
chr8	132042829	132045640	OC90
chr8	132545409	132547665	ADCY8
chr8	132567228	132569561	ADCY8
chr8	132717642	132720016	OC90
chr8	132829993	132832896	ADCY8
chr8	132880192	132882615	ADCY8
chr8	132965381	132967568	ADCY8
chr8	132969020	132971180	ADCY8
chr8	133003433	133006072	ADCY8
chr8	133009790	133012492	ADCY8
chr8	133081365	133083715	ADCY8
chr8	133090823	133093093	OC90
chr8	133133268	133136284	LRRC6
chr8	133135357	133138208	PDE4D
chr8	133141562	133144211	ADCY8
chr8	133154751	133157556	OC90
chr8	133216515	133218832	KCNQ3
chr8	133223151	133225770	KCNQ3
chr8	133229705	133233119	KCNQ3
chr8	133242749	133245065	KCNQ3
chr8	133393515	133396086	OC90
chr8	133489394	133492646	LRRC6
chr8	133502277	133504554	KCNQ3
chr8	133531479	133534448	KCNQ3
chr8	133569896	133574693	KCNQ3
chr8	133601147	133604171	OC90
chr8	133633345	133635623	KCNQ3
chr8	133644113	133646933	OC90
chr8	133645199	133647797	KCNQ3
chr8	133686699	133689153	TMEM71
chr8	133745621	133747904	KCNQ3
chr8	133771458	133774175	LRRC6
chr8	133797902	133800351	LRRC6
chr8	133834117	133837414	SLA
chr8	133839542	133842254	NDRG1
chr8	133850156	133854101	SLA
chr8	133869663	133872223	SLA
chr8	133873069	133875520	NDRG1
chr8	133876743	133880024	SLA
chr8	133879069	133881811	NDRG1
chr8	133880579	133883802	SLA
chr8	133885608	133888570	SLA
chr8	133886570	133890022	NDRG1
chr8	133889806	133892249	WISP1
chr8	133899732	133902829	WISP1
chr8	133911229	133913840	WISP1
chr8	133913122	133916818	SLA
chr8	133916027	133918669	NDRG1
chr8	133921930	133925695	WISP1
chr8	133934428	133936929	SLA
chr8	133935709	133937921	SLA
chr8	133947693	133950748	SLA
chr8	133957755	133960249	SLA
chr8	133958811	133961488	SLA
chr8	133967664	133971741	WISP1
chr8	133971513	133973717	NDRG1
chr8	133976159	133978409	WISP1
chr8	133978058	133980355	WISP1
chr8	134005848	134008370	WISP1
chr8	134009616	134012041	SLA
chr8	134011064	134013603	NDRG1
chr8	134016101	134019245	SLA
chr8	134021961	134024417	WISP1
chr8	134024412	134027459	WISP1
chr8	134034307	134037310	SLA
chr8	134042011	134044873	SLA
chr8	134046194	134048402	SLA
chr8	134050921	134053621	WISP1
chr8	134051879	134054209	WISP1
chr8	134061600	134063809	WISP1
chr8	134074589	134077452	GPBAR1
chr8	134091137	134094272	WISP1
chr8	134093296	134095981	WISP1
chr8	134104204	134106578	SLA
chr8	134107691	134110476	SLA
chr8	134113983	134116726	NDRG1
chr8	134126621	134129183	SLA
chr8	134127183	134130627	SLA
chr8	134156371	134159244	SLA
chr8	134172467	134174994	SLA
chr8	134175915	134178262	NDUFB1
chr8	134176262	134179297	SLA
chr8	134189809	134192916	SLA
chr8	134202341	134205791	SLA
chr8	134207918	134210228	SLA
chr8	134218967	134221369	SLA
chr8	134252379	134254758	SLA
chr8	134260698	134263475	SLA
chr8	134279503	134282290	PSMC3
chr8	134307800	134311947	SLA
chr8	134448768	134451083	SLA
chr8	134453220	134455605	PHF20L1
chr8	134454899	134457376	PHF20L1
chr8	134602714	134605063	WISP1
chr8	134667125	134669673	SLA
chr8	134893210	134896470	ST3GAL1
chr8	134948788	134951046	ST3GAL1
chr8	134958524	134960695	ST3GAL1
chr8	135035093	135037697	ST3GAL1
chr8	135037759	135040509	ST3GAL1
chr8	135038509	135040682	ST3GAL1
chr8	135057652	135060177	ST3GAL1
chr8	135058472	135061033	ST3GAL1
chr8	135059799	135062089	ST3GAL1
chr8	135063871	135068045	ST3GAL1
chr8	135067319	135070267	ZFAT
chr8	135211602	135214044	ST3GAL1
chr8	135338433	135341430	ST3GAL1
chr8	135353722	135356826	ST3GAL1
chr8	135555064	135558674	ST3GAL1
chr8	135619125	135621898	SLA
chr8	135623294	135625544	ST3GAL1
chr8	135695741	135699845	ST3GAL1
chr8	135775245	135779066	STAT4
chr8	135807581	135811902	ZFAT
chr8	135826379	135828744	ZFAT
chr8	135860358	135862664	ZFAT
chr8	136459468	136461930	ATP5B
chr8	137020094	137022393	KHDRBS3
chr8	137372463	137375613	KHDRBS3
chr8	138967022	138969393	FAM135B
chr8	139200131	139203473	FAM135B
chr8	139258997	139261974	SPCS3
chr8	139342323	139345337	FAM135B
chr8	139368274	139370935	FAM135B
chr8	139369092	139371624	FAM135B
chr8	139477339	139480138	FAM135B
chr8	139598538	139601000	TRAPPC9
chr8	139613898	139616752	FAM135B
chr8	139712571	139715228	FAM135B
chr8	139748228	139750977	FAM135B
chr8	139995924	139998293	NLGN4X
chr8	140161158	140163442	KCNK9
chr8	140210544	140213171	KCNK9
chr8	140529301	140531571	WBSCR27
chr8	140916610	140919115	TRAPPC9
chr8	140966717	140969523	FAM135B
chr8	141040134	141042563	FAM135B
chr8	141046322	141049682	KCNK9
chr8	141056911	141059576	KCNK9
chr8	141067840	141070260	TRAPPC9
chr8	141113575	141116756	KCNK9
chr8	141116383	141119948	CHRAC1
chr8	141154213	141158383	KCNK9
chr8	141177314	141179934	KCNK9
chr8	141188201	141190682	KCNK9
chr8	141197849	141200409	KCNK9
chr8	141202428	141204705	KCNK9
chr8	141203399	141205880	KCNK9
chr8	141233156	141235979	KCNK9
chr8	141259528	141262967	KCNK9
chr8	141321448	141323884	KCNK9
chr8	141370212	141372747	SCOC
chr8	141468551	141471224	CHRAC1
chr8	141469455	141471836	IST1
chr8	141476014	141478429	CHRAC1
chr8	141476429	141478894	CHRAC1
chr8	141481260	141483893	CHRAC1
chr8	141501937	141504626	DENND3
chr8	141519759	141522263	TRAPPC9
chr8	141595720	141598595	TRAPPC9
chr8	141599967	141602525	CHRAC1
chr8	141603859	141606184	CHRAC1
chr8	141621641	141624075	CHRAC1
chr8	141636290	141638495	TRAPPC9
chr8	141640417	141642769	CHRAC1
chr8	141640819	141643720	TRAPPC9
chr8	141645415	141648892	TRAPPC9
chr8	141649856	141652192	TRAPPC9
chr8	141668335	141671196	CHRAC1
chr8	141671075	141673307	DENND3
chr8	141692230	141695161	PTK2
chr8	141714491	141717681	DENND3
chr8	141720881	141723777	PTK2
chr8	141727313	141729984	PTK2
chr8	141728896	141731465	PTK2
chr8	141758078	141760822	TRAPPC9
chr8	141770437	141774072	CHRAC1
chr8	141776045	141778515	DENND3
chr8	141785985	141788554	CHRAC1
chr8	141813207	141815463	PAK3
chr8	141824341	141826897	DENND3
chr8	141827290	141830030	PTK2
chr8	141829438	141832108	DENND3
chr8	141830124	141832425	DENND3
chr8	141842658	141845482	DENND3
chr8	141853841	141856337	DENND3
chr8	141855744	141859465	DENND3
chr8	141875590	141877794	ZNF543
chr8	141879829	141882403	PTK2
chr8	141883704	141886475	PTK2
chr8	141885279	141888195	SLC45A4
chr8	141893188	141896524	PTK2
chr8	141902801	141905076	DENND3
chr8	141903396	141905965	TRAPPC9
chr8	141928585	141932030	PTK2
chr8	142008091	142010485	TRAPPC9
chr8	142111215	142114241	GPR20
chr8	142170390	142172853	PTK2
chr8	142179638	142182742	SLC45A4
chr8	142182412	142184810	GPR20
chr8	142182826	142185858	GPR20
chr8	142194875	142197145	GPR20
chr8	142195651	142197993	GPR20
chr8	142196869	142199275	GPR20
chr8	142206813	142209057	GPR20
chr8	142213218	142216021	GPR20
chr8	142237236	142241048	GPR20
chr8	142251341	142254854	GPR20
chr8	142258860	142261426	DENND3
chr8	142273926	142277197	SLC45A4
chr8	142305206	142307711	PTK2
chr8	142314277	142317034	CHRAC1
chr8	142326674	142329592	GPR20
chr8	142328791	142332353	GPR20
chr8	142350114	142353020	DENND3
chr8	142397096	142400109	ZFP41
chr8	142397096	142400109	JRK
chr8	142422290	142425138	SLURP1
chr8	142510982	142514213	SLURP1
chr8	142510982	142514213	MROH5
chr8	142715100	142717412	MROH5
chr8	142838183	142840725	MROH5
chr8	142925728	142928382	MROH5
chr8	143004131	143006830	MROH5
chr8	143058853	143061157	MROH5
chr8	143162380	143166525	MROH5
chr8	143205968	143208566	ZFP41
chr8	143222475	143225699	MROH5
chr8	143247098	143250255	CDX2
chr8	143301435	143303875	MROH5
chr8	143370277	143372955	THEM6
chr8	143389260	143391982	C8orf31
chr8	143431970	143434414	C8orf31
chr8	143463216	143466904	LYPD2
chr8	143469175	143471911	MROH5
chr8	143476298	143478989	SLURP1
chr8	143528333	143530757	MROH5
chr8	143543713	143546595	ZFP41
chr8	143620003	143622824	LYNX1
chr8	143620824	143623500	LYPD2
chr8	143648308	143650575	LYNX1
chr8	143648575	143651370	LYNX1
chr8	143669052	143673049	LYPD2
chr8	143693994	143696540	LYNX1
chr8	143694549	143699707	LYNX1
chr8	143707484	143712453	THEM6
chr8	143742982	143745349	THEM6
chr8	143746609	143749452	ZFP41
chr8	143749826	143752802	GLI4
chr8	143750802	143753827	LY6K
chr8	143752633	143755434	LY6K
chr8	143756261	143758530	GLI4
chr8	143778239	143781087	LYPD2
chr8	143780567	143783024	ZFP41
chr8	143780567	143783024	JRK
chr8	143791694	143793912	ZFP41
chr8	143805875	143809280	LYPD2
chr8	143807280	143810655	LYPD2
chr8	143816709	143819494	ZFP41
chr8	143842963	143845291	C8orf31
chr8	143844767	143847371	ZFP41
chr8	143850010	143852495	C8orf31
chr8	143851988	143854687	LY6H
chr8	143858120	143861092	C8orf31
chr8	143870717	143874282	C8orf31
chr8	143886408	143889147	C8orf31
chr8	143888676	143892703	C8orf31
chr8	143892462	143894813	C8orf31
chr8	143896388	143900525	C8orf31
chr8	143919347	143921615	GLI4
chr8	143949553	143951937	LY6D
chr8	143980097	143982692	LY6H
chr8	144080399	144083150	LY6D
chr8	144092226	144094835	LYNX1
chr8	144099271	144101965	LY6D
chr8	144099271	144101965	LYPD2
chr8	144099965	144102132	ZFP41
chr8	144102306	144105575	SLURP1
chr8	144105985	144108792	LY6D
chr8	144109373	144111532	ZFP41
chr8	144115325	144117595	LYNX1
chr8	144115325	144117595	JRK
chr8	144118735	144121532	ZFP41
chr8	144118735	144121532	LY6D
chr8	144118735	144121532	LYPD2
chr8	144119532	144122210	LYNX1
chr8	144119532	144122210	LYNX1
chr8	144127797	144130859	ZFP41
chr8	144127797	144130859	LY6D
chr8	144127797	144130859	LYPD2
chr8	144133513	144135727	LYNX1
chr8	144134998	144137649	LY6D
chr8	144134998	144137649	THEM6
chr8	144138170	144141454	LYNX1
chr8	144151140	144153373	LY6H
chr8	144157472	144159772	GPIHBP1
chr8	144169681	144172011	LY6K
chr8	144198442	144201034	GPIHBP1
chr8	144209927	144212491	GLI4
chr8	144223200	144225931	LY6D
chr8	144233118	144236600	GLI4
chr8	144327152	144329553	LY6H
chr8	144327973	144330685	LY6H
chr8	144327973	144330685	LY6K
chr8	144330736	144333295	GLI4
chr8	144335202	144337760	THEM6
chr8	144346786	144349177	LY6K
chr8	144369635	144372077	ASF1A
chr8	144385158	144387679	MAFA
chr8	144385158	144387679	TOP1MT
chr8	144401969	144404227	ZNF696
chr8	144408664	144412576	ZC3H3
chr8	144427728	144430024	GSDMD
chr8	144442253	144444865	TOP1MT
chr8	144448864	144452160	PUF60
chr8	144455269	144457885	PYCRL
chr8	144455269	144457885	GSDMD
chr8	144465905	144468434	PYCRL
chr8	144469108	144474483	MAFA
chr8	144472575	144474738	GSDMD
chr8	144476679	144479668	GSDMD
chr8	144486710	144489230	COPZ2
chr8	144497222	144499805	PLEC
chr8	144498619	144502852	ZC3H3
chr8	144513161	144515372	GSDMD
chr8	144534318	144537080	TOP1MT
chr8	144566384	144568637	TOP1MT
chr8	144593473	144596585	TIGD5
chr8	144603294	144605865	PUF60
chr8	144613211	144616920	PLEC
chr8	144613211	144616920	GSDMD
chr8	144613211	144616920	THAP8
chr8	144628175	144630495	ZC3H3
chr8	144645807	144648236	MAFA
chr8	144655282	144657735	PUF60
chr8	144659072	144662965	MROH6
chr8	144676644	144681442	PYCRL
chr8	144683510	144686427	TSTA3
chr8	144685668	144689469	PUF60
chr8	144689556	144692016	PUF60
chr8	144690016	144692778	SLC39A4
chr8	144690016	144692778	PLEC
chr8	144698563	144701284	PYCRL
chr8	144715490	144718217	PYCRL
chr8	144717235	144720783	ZNF707
chr8	144717235	144720783	PYCRL
chr8	144718956	144721289	NRBP2
chr8	144720300	144722451	MAPK15
chr8	144741405	144743810	ZNF707
chr8	144769206	144771662	GSDMD
chr8	144783489	144786634	TIGD5
chr8	144790117	144792654	PARP10
chr8	144797045	144799656	PUF60
chr8	144816728	144819553	GSDMD
chr8	144818245	144821412	TOP1MT
chr8	144823503	144825921	PYCRL
chr8	144827474	144829791	PYCRL
chr8	144828786	144831056	PUF60
chr8	144831895	144834550	PYCRL
chr8	144845682	144848302	PYCRL
chr8	144848549	144851473	PUF60
chr8	144850296	144854408	GSDMD
chr8	144856112	144858707	ZNF707
chr8	144874553	144877638	EXOSC4
chr8	144875638	144880238	PUF60
chr8	144878238	144880994	PYCRL
chr8	144894507	144897017	PYCRL
chr8	144897825	144900477	PLEC
chr8	144897825	144900477	PUF60
chr8	144901176	144903856	PUF60
chr8	144904730	144908410	PLEC
chr8	144904730	144908410	PUF60
chr8	144907840	144911833	GPAA1
chr8	144910043	144912535	DGAT1
chr8	144910043	144912535	PLEC
chr8	144910043	144912535	PLEC
chr8	144910043	144912535	NRBP2
chr8	144910043	144912535	MAPK15
chr8	144910043	144912535	ZNF707
chr8	144910043	144912535	ZNF623
chr8	144910043	144912535	PYCRL
chr8	144911892	144914355	GSDMD
chr8	144913983	144916762	PLEC
chr8	144916158	144918604	PLEC
chr8	144918080	144921188	PUF60
chr8	144921626	144924040	EXOSC4
chr8	144921626	144924040	PLEC
chr8	144921626	144924040	PLEC
chr8	144921626	144924040	PUF60
chr8	144922040	144924656	SLC39A4
chr8	144922040	144924656	EXOSC4
chr8	144922656	144924854	PLEC
chr8	144922656	144924854	PLEC
chr8	144922854	144925380	ADCK5
chr8	144922854	144925380	PLEC
chr8	144923380	144926624	PLEC
chr8	144926987	144929582	PLEC
chr8	144934921	144937206	PLEC
chr8	144935518	144937934	SHARPIN
chr8	144939936	144942461	PARP10
chr8	144949869	144952197	NRBP2
chr8	144950197	144952931	PLEC
chr8	144953377	144955839	PARP10
chr8	144956728	144960321	TSTA3
chr8	144959725	144963000	PLEC
chr8	144974315	144976648	TSTA3
chr8	144975517	144978824	GPAA1
chr8	144975517	144978824	PARP10
chr8	144982739	144985265	PLEC
chr8	144982739	144985265	PUF60
chr8	144983660	144986676	PARP10
chr8	144985470	144987762	PLEC
chr8	144988827	144991657	CYHR1
chr8	144988827	144991657	EXOSC4
chr8	144990234	144992407	PUF60
chr8	144991616	144994018	PLEC
chr8	145000635	145003136	PLEC
chr8	145004235	145006749	SHARPIN
chr8	145005364	145007982	PLEC
chr8	145007896	145010823	TSTA3
chr8	145011473	145013849	GPAA1
chr8	145011473	145013849	PLEC
chr8	145011473	145013849	NRBP2
chr8	145017823	145020460	PLEC
chr8	145020689	145024232	GSDMD
chr8	145023599	145026446	PLEC
chr8	145024446	145027243	PLEC
chr8	145024446	145027243	PUF60
chr8	145025243	145027805	SLC39A4
chr8	145025243	145027805	PARP10
chr8	145025243	145027805	PLEC
chr8	145025858	145028907	SHARPIN
chr8	145025858	145028907	GPAA1
chr8	145025858	145028907	PLEC
chr8	145025858	145028907	PLEC
chr8	145025858	145028907	NRBP2
chr8	145027439	145029759	SHARPIN
chr8	145027439	145029759	EXOSC4
chr8	145027439	145029759	EXOSC4
chr8	145027439	145029759	PLEC
chr8	145027759	145030138	PLEC
chr8	145029752	145032427	SHARPIN
chr8	145029752	145032427	GPAA1
chr8	145029752	145032427	PLEC
chr8	145029752	145032427	PLEC
chr8	145029752	145032427	NRBP2
chr8	145035378	145038242	PARP10
chr8	145037524	145040371	SHARPIN
chr8	145038735	145041721	PLEC
chr8	145039721	145042308	PLEC
chr8	145043553	145046456	BOP1
chr8	145044456	145047108	PLEC
chr8	145044456	145047108	NRBP2
chr8	145045273	145047755	PUF60
chr8	145045755	145048276	PYCRL
chr8	145046484	145049940	GPAA1
chr8	145046484	145049940	EXOSC4
chr8	145046484	145049940	EXOSC4
chr8	145046484	145049940	PARP10
chr8	145046484	145049940	PLEC
chr8	145046484	145049940	PLEC
chr8	145046484	145049940	PLEC
chr8	145046484	145049940	MAPK15
chr8	145046484	145049940	TSTA3
chr8	145047940	145050233	EXOSC4
chr8	145047940	145050233	PLEC
chr8	145047940	145050233	PLEC
chr8	145047940	145050233	PUF60
chr8	145049241	145052034	PYCRL
chr8	145050291	145054038	GPAA1
chr8	145050291	145054038	PARP10
chr8	145050291	145054038	PLEC
chr8	145053641	145056374	GPAA1
chr8	145055894	145058374	EXOSC4
chr8	145056374	145059913	SHARPIN
chr8	145059114	145061954	EXOSC4
chr8	145059114	145061954	PLEC
chr8	145062898	145065449	EXOSC4
chr8	145063808	145067451	SCRT1
chr8	145068959	145071815	EXOSC4
chr8	145070095	145072694	EXOSC4
chr8	145072474	145075572	GPAA1
chr8	145074320	145077019	PLEC
chr8	145075397	145078021	PARP10
chr8	145075397	145078021	PLEC
chr8	145076502	145078721	EXOSC4
chr8	145079882	145083546	PARP10
chr8	145084908	145087120	SCRT1
chr8	145087195	145089782	CYHR1
chr8	145093101	145095868	EXOSC4
chr8	145104113	145106484	SCRT1
chr8	145105690	145108083	PARP10
chr8	145106083	145108898	SLC52A2
chr8	145110649	145113074	PLEC
chr8	145117796	145120297	NRBP2
chr8	145121242	145123687	PUF60
chr8	145128013	145130402	PARP10
chr8	145128013	145130402	PLEC
chr8	145129514	145132528	PARP10
chr8	145130528	145132745	PLEC
chr8	145131544	145133848	NRBP2
chr8	145131848	145134393	SLC39A4
chr8	145131848	145134393	PARP10
chr8	145131848	145134393	PLEC
chr8	145132469	145134703	PARP10
chr8	145132469	145134703	PLEC
chr8	145132469	145134703	PLEC
chr8	145132703	145135527	PLEC
chr8	145132703	145135527	PLEC
chr8	145132703	145135527	NRBP2
chr8	145133527	145135845	PARP10
chr8	145133845	145136451	PARP10
chr8	145133845	145136451	PLEC
chr8	145134451	145137325	PARP10
chr8	145135998	145138940	CPSF1
chr8	145135998	145138940	PLEC
chr8	145135998	145138940	PLEC
chr8	145136940	145139821	EXOSC4
chr8	145136940	145139821	PLEC
chr8	145141866	145144244	PLEC
chr8	145148436	145151286	PARP10
chr8	145148436	145151286	PLEC
chr8	145149286	145151461	PLEC
chr8	145149726	145152474	PARP10
chr8	145149726	145152474	PLEC
chr8	145149726	145152474	NRBP2
chr8	145150474	145152882	PLEC
chr8	145150474	145152882	NRBP2
chr8	145153865	145156626	PARP10
chr8	145155557	145158044	PLEC
chr8	145155557	145158044	PUF60
chr8	145156878	145159701	ADCK5
chr8	145156878	145159701	PARP10
chr8	145156878	145159701	PLEC
chr8	145157701	145160341	SLC39A4
chr8	145157701	145160341	PARP10
chr8	145157701	145160341	PLEC
chr8	145157701	145160341	PLEC
chr8	145157701	145160341	PUF60
chr8	145158341	145160643	SCRT1
chr8	145158341	145160643	PLEC
chr8	145158341	145160643	PLEC
chr8	145158742	145161373	PARP10
chr8	145158742	145161373	PLEC
chr8	145159373	145162300	PARP10
chr8	145160480	145163000	PLEC
chr8	145161000	145164138	SCRT1
chr8	145164841	145167461	PUF60
chr8	145166349	145168777	SLC39A4
chr8	145166777	145169434	SCRT1
chr8	145167779	145170201	PLEC
chr8	145174050	145176202	BCL10
chr8	145176561	145178933	SLC39A4
chr8	145177245	145179482	PARP10
chr8	145183590	145186013	SCRT1
chr8	145222094	145224914	DGAT1
chr8	145228108	145230472	SCRT1
chr8	145240363	145242527	PUF60
chr8	145241545	145244101	SHARPIN
chr8	145246223	145249342	SCRT1
chr8	145250949	145253159	SLC52A2
chr8	145265835	145268090	SCRT1
chr8	145275308	145277807	KIFC2
chr8	145276798	145278986	CYHR1
chr8	145287768	145289976	GPAA1
chr8	145288150	145291119	PLEC
chr8	145506317	145508975	SHARPIN
chr8	145506975	145511014	SLC52A2
chr8	145509949	145512304	PLEC
chr8	145513484	145516443	PARP10
chr8	145515667	145518186	PARP10
chr8	145518339	145520968	PARP10
chr8	145521520	145524070	SHARPIN
chr8	145535645	145537903	PLEC
chr8	145537358	145540390	SCRT1
chr8	145540678	145543461	CPSF1
chr8	145540678	145543461	PUF60
chr8	145548986	145552378	PUF60
chr8	145552998	145555968	CYHR1
chr8	145552998	145555968	SCRT1
chr8	145554568	145557484	PARP10
chr8	145558488	145561019	TONSL
chr8	145558488	145561019	SLC52A2
chr8	145558488	145561019	SLC52A2
chr8	145558488	145561019	DGAT1
chr8	145558488	145561019	BOP1
chr8	145558488	145561019	SHARPIN
chr8	145559019	145562057	PARP10
chr8	145562569	145565254	SCRT1
chr8	145563337	145565801	GPAA1
chr8	145565517	145568270	PARP10
chr8	145567885	145570673	TMEM100
chr8	145573049	145576182	SLC39A4
chr8	145575245	145577878	SCRT1
chr8	145576388	145578744	SHARPIN
chr8	145576388	145578744	EXOSC4
chr8	145582841	145585805	CYHR1
chr8	145582841	145585805	SHARPIN
chr8	145594830	145597922	LRRC14
chr8	145595922	145598827	SLC39A4
chr8	145597263	145600261	TONSL
chr8	145599442	145602132	SLC39A4
chr8	145601860	145604388	SCRT1
chr8	145622831	145626453	BOP1
chr8	145633235	145636278	SLC39A4
chr8	145633235	145636278	GPAA1
chr8	145638022	145641896	CPSF1
chr8	145648613	145651173	GPT
chr8	145648613	145651173	SHARPIN
chr8	145649780	145653216	SLC39A4
chr8	145652191	145655236	SLC52A2
chr8	145653410	145655888	TONSL
chr8	145653410	145655888	SCRT1
chr8	145656447	145659527	PARP10
chr8	145668504	145670803	SCRT1
chr8	145668814	145671666	CYHR1
chr8	145683114	145686966	SLC52A2
chr8	145685536	145688313	MFSD3
chr8	145688255	145691456	LRRC14
chr8	145688255	145691456	MFSD3
chr8	145688255	145691456	PPP1R16A
chr8	145688255	145691456	FOXH1
chr8	145688255	145691456	TONSL
chr8	145689456	145693868	FOXH1
chr8	145691969	145694808	LRRC14
chr8	145692808	145695859	GPT
chr8	145701901	145705144	LRRC14
chr8	145701901	145705144	KIFC2
chr8	145709968	145712590	SLC39A4
chr8	145710687	145713082	SLC39A4
chr8	145711991	145715287	GPT
chr8	145716956	145720655	FOXH1
chr8	145716956	145720655	SLC52A2
chr8	145727568	145731178	ZNF7
chr8	145727568	145731178	LRRC14
chr8	145727568	145731178	MFSD3
chr8	145727568	145731178	SLC39A4
chr8	145729178	145731412	TONSL
chr8	145732979	145738476	GPT
chr8	145738760	145741541	ADCK5
chr8	145740175	145742840	TONSL
chr8	145740941	145744201	FOXH1
chr8	145742201	145744918	COMMD5
chr8	145742201	145744918	LRRC24
chr8	145742201	145744918	GPT
chr8	145742201	145744918	CYHR1
chr8	145742201	145744918	ADCK5
chr8	145742201	145744918	DGAT1
chr8	145742927	145745866	FOXH1
chr8	145746585	145748868	FOXH1
chr8	145747126	145749699	PPP1R16A
chr8	145747744	145750019	ZNF34
chr8	145774760	145777261	ZNF34
chr8	145782327	145784734	FOXH1
chr8	145787513	145789947	COMMD5
chr8	145794381	145797093	PARP10
chr8	145810603	145812909	GPAA1
chr8	145823388	145829851	SLC39A4
chr8	145832493	145834997	ZNF34
chr8	145835442	145837758	CYHR1
chr8	145838173	145840413	ZNF16
chr8	145860188	145862449	ZNF16
chr8	145877637	145880024	GPT
chr8	145884426	145887000	ZNF16
chr8	145885437	145888009	C8orf33
chr8	145886125	145888566	PPP1R16A
chr8	145891175	145895124	COMMD5
chr8	145895043	145898689	ZNF7
chr8	145908270	145910722	ZNF250
chr8	145928363	145931683	MFSD3
chr8	145947106	145949521	LRRC14
chr8	145964621	145966798	FOXH1
chr8	145965527	145968367	LRRC14
chr8	145970635	145973451	LRRC14
chr8	145973781	145976295	PPP1R16A
chr8	145982767	145985341	LRRC14
chr8	146005879	146008347	LRRC14
chr8	146007577	146009796	MAPK15
chr8	146014864	146018242	LRRC14
chr8	146014864	146018242	CYHR1
chr8	146031976	146034549	MFSD3
chr8	146050067	146052872	SLC39A4
chr8	146050993	146053505	SLC39A4
chr8	146055182	146057945	LRRC14
chr8	146058630	146061189	LRRC14
chr8	146076437	146079827	ZNF34
chr8	146076437	146079827	LRRC14
chr8	146088984	146091168	SGPL1
chr8	146106335	146108503	CYHR1
chr8	146113391	146116026	COMMD5
chr8	146139977	146142309	C8orf33
chr8	146172532	146175169	COMMD5
chr8	146173581	146175852	ARHGAP39
chr8	146207147	146209579	ZNF250
chr8	146222238	146224588	FOXH1
chr9	117438686	117441091	1-Dec
chr9	125828683	125830937	RC3H2
chr9	6289540	6292080	UHRF2
chr9	17824178	17826576	SH3GL2
chr9	27260301	27263031	TEK
chr9	27262240	27264731	TEK
chr9	32504991	32508293	APTX
chr9	35649763	35652311	RGP1
chr9	35649763	35652311	GBA2
chr9	35649763	35652311	CREB3
chr9	35649763	35652311	CA9
chr9	35650333	35652885	NPR2
chr9	35651421	35654017	CD72
chr9	99614619	99616885	CCDC180
chr9	107999978	108003513	SLC44A1
chr9	113243870	113246940	TXNDC8
chr9	137362558	137365679	COL5A1
chr9	916185	918356	DOCK8
chr9	4717222	4719691	RCL1
chr9	6420119	6423389	KDM4C
chr9	6812274	6815777	KDM4C
chr9	13235924	13240053	MPDZ
chr9	14024075	14026605	NFIB
chr9	15073276	15076485	FREM1
chr9	15203786	15206147	ZDHHC21
chr9	18741611	18743907	ADAMTSL1
chr9	19134622	19137981	ACER2
chr9	21494791	21497509	KLHL9
chr9	22148777	22151629	CDKN2B
chr9	22279977	22283650	CDKN2A
chr9	26999252	27001577	MOB3B
chr9	27524547	27527277	PLAA
chr9	32372866	32375366	APTX
chr9	32373366	32375561	NDUFB6
chr9	32373811	32376919	APTX
chr9	33291604	33293810	APTX
chr9	34077283	34079482	NUDT2
chr9	34994234	34996779	FAM214B
chr9	34994234	34996779	IL11RA
chr9	35257148	35260624	FAM214B
chr9	35257148	35260624	FAM214B
chr9	35388357	35390656	FAM214B
chr9	35388357	35390656	DNAJB5
chr9	35389428	35391717	FAM214B
chr9	35518411	35522320	DNAJB5
chr9	35520320	35523702	VCP
chr9	35781681	35783869	RUSC2
chr9	35911783	35914240	FAM221B
chr9	36043410	36046419	FAM221B
chr9	36567656	36570116	RNF38
chr9	37485546	37487797	EXOSC3
chr9	38402796	38405021	SLC25A51
chr9	71040319	71043228	PIP5K1B
chr9	81656354	81658745	TLE4
chr9	86766667	86770305	FRMD3
chr9	86900723	86903030	HNRNPK
chr9	89390816	89394088	DAPK1
chr9	89652753	89655458	C9orf170
chr9	90570319	90572753	SPIN1
chr9	91355939	91358260	C9orf47
chr9	94501623	94504050	NFIL3
chr9	96204436	96207386	PHF2
chr9	99089118	99092745	CDC14B
chr9	99220307	99223423	HSD17B3
chr9	100398265	100401184	CCDC180
chr9	100399184	100402332	CCDC180
chr9	100399184	100402332	CCDC180
chr9	103021070	103023390	GPR25
chr9	107739228	107741952	SLC44A1
chr9	112459104	112461621	PTPN3
chr9	112719610	112722638	PALM2-AKAP2
chr9	112850652	112853306	C9orf152
chr9	112851631	112853965	TXN
chr9	113113219	113116151	C9orf152
chr9	114687198	114689530	C9orf84
chr9	114818646	114821143	ZNF483
chr9	114948510	114951610	KIAA1958
chr9	115997880	116000266	RGS3
chr9	116129564	116132720	C9orf43
chr9	116651883	116654867	RGS3
chr9	117046604	117049662	COL27A1
chr9	117176577	117178819	TNFSF15
chr9	117308034	117310310	ATP6V1G1
chr9	119798285	119801559	ASTN2
chr9	125564681	125567142	PTGS1
chr9	126091106	126093846	OR1K1
chr9	127531107	127533393	WDR38
chr9	127531393	127534104	RPL35
chr9	127531393	127534104	RPL35
chr9	127532233	127534838	ARPC5L
chr9	127532233	127534838	RPL35
chr9	127532902	127535283	RPL35
chr9	128318590	128320859	PBX3
chr9	128841900	128844487	PBX3
chr9	129629549	129632101	ANGPTL2
chr9	130284114	130287195	ST6GALNAC4
chr9	130546169	130549026	ST6GALNAC6
chr9	130546169	130549026	SH2D3C
chr9	130546169	130549026	SH2D3C
chr9	130547136	130549499	PIP5KL1
chr9	130676724	130680242	PTGES2
chr9	130676724	130680242	SLC25A25
chr9	130676724	130680242	ST6GALNAC6
chr9	130676724	130680242	ST6GALNAC6
chr9	130678396	130681098	SLC25A25
chr9	130678396	130681098	NAIF1
chr9	130678396	130681098	PIP5KL1
chr9	130678396	130681098	PIP5KL1
chr9	130678396	130681098	SH2D3C
chr9	130678396	130681098	TOR2A
chr9	130678396	130681098	TOR2A
chr9	130939133	130942703	SET
chr9	131333904	131336351	SPTAN1
chr9	131463465	131465957	C9orf114
chr9	131725331	131728970	SET
chr9	131856997	131859390	LRRC8A
chr9	132250994	132253217	C9orf106
chr9	132380833	132383692	TOR1B
chr9	132513369	132516322	GPR107
chr9	132643040	132645633	FNBP1
chr9	133691154	133693535	FIBCD1
chr9	133823694	133826805	EXOSC2
chr9	133953479	133955744	ABL1
chr9	133954908	133957095	ABL1
chr9	136837783	136840069	ADAMTSL2
chr9	136969314	136971560	GPSM1
chr9	137492585	137495849	COL5A1
chr9	137494138	137497550	RXRA
chr9	138540566	138544724	QSOX2
chr9	138803942	138806529	QSOX2
chr9	139589485	139592710	AGPAT2
chr9	139849941	139853891	C8G
chr9	139853522	139856236	FUT7
chr9	139984227	139986841	ANAPC2
chr9	139984227	139986841	LCN15
chr9	598896	601587	KANK1
chr9	600017	602344	KANK1
chr9	612920	615298	DOCK8
chr9	626170	629855	KANK1
chr9	740725	744179	DOCK8
chr9	1019499	1022306	DOCK8
chr9	1364696	1367460	DMRT2
chr9	1843582	1846648	DMRT2
chr9	1874410	1877097	VLDLR
chr9	1991420	1993578	SMARCA2
chr9	1998528	2001144	KCNV2
chr9	2039868	2042701	VLDLR
chr9	2044392	2047920	VLDLR
chr9	2054244	2057084	VLDLR
chr9	2057770	2060488	VLDLR
chr9	2076432	2079017	VLDLR
chr9	2087529	2090295	VLDLR
chr9	2090634	2094204	VLDLR
chr9	2113896	2116822	DOCK2
chr9	2120035	2122813	VLDLR
chr9	2123593	2126728	VLDLR
chr9	2141731	2144193	VLDLR
chr9	2143827	2146076	VLDLR
chr9	2152313	2154838	VLDLR
chr9	2154780	2158241	KIAA0020
chr9	2154780	2158241	VLDLR
chr9	2156481	2158767	VLDLR
chr9	2182593	2185210	VLDLR
chr9	2203650	2206015	VLDLR
chr9	2209488	2212057	VLDLR
chr9	2219421	2222374	VLDLR
chr9	2236321	2238474	KIAA0020
chr9	2237003	2239360	VLDLR
chr9	2254469	2257723	KCNV2
chr9	2258606	2260985	VLDLR
chr9	2320716	2323214	VLDLR
chr9	2344993	2347195	VLDLR
chr9	2352801	2355521	VLDLR
chr9	2382669	2385115	VLDLR
chr9	2491256	2493682	SMARCA2
chr9	2669149	2671851	SMARCA2
chr9	2723298	2726176	VLDLR
chr9	2726842	2729230	VLDLR
chr9	2817898	2820684	SMARCA2
chr9	2832270	2835259	VLDLR
chr9	2840739	2843272	SMARCA2
chr9	2870219	2873646	VLDLR
chr9	2886395	2888652	ASCL2
chr9	3306746	3309132	RFX3
chr9	3324486	3327002	KIAA0020
chr9	3435785	3439083	SPATA6L
chr9	3447758	3450232	VLDLR
chr9	3723326	3726957	RFX3
chr9	3750773	3753658	GLIS3
chr9	3762498	3765168	RFX3
chr9	3834507	3837950	RFX3
chr9	3857291	3859769	GLIS3
chr9	3909779	3912295	KIAA0020
chr9	3939431	3942147	CDC37L1
chr9	3950467	3952949	KIAA0020
chr9	4068336	4071124	GLIS3
chr9	4077854	4080326	CDC37L1
chr9	4167401	4170036	GLIS3
chr9	4177741	4180602	GLIS3
chr9	4235289	4239250	GLIS3
chr9	4266280	4268681	PPAPDC2
chr9	4279123	4281560	CDC37L1
chr9	4291731	4294742	SPATA6L
chr9	4302154	4306026	SPATA6L
chr9	4327820	4330140	RGCC
chr9	4369568	4372599	RFX3
chr9	4371052	4373371	PDCD1LG2
chr9	4379892	4382406	PPAPDC2
chr9	4387901	4390543	PPAPDC2
chr9	4392904	4395442	SPATA6L
chr9	4394401	4396994	CDC37L1
chr9	4397078	4399292	KIAA0020
chr9	4409846	4412296	SPATA6L
chr9	4420470	4422878	RCL1
chr9	4424614	4426978	SPATA6L
chr9	4429600	4431986	SPATA6L
chr9	4548585	4551230	JAK2
chr9	4552976	4555157	CD274
chr9	4553246	4555794	SLC1A1
chr9	4553794	4556069	SLC1A1
chr9	4597595	4600600	PLGRKT
chr9	4614313	4616940	SLC1A1
chr9	4638005	4640857	CLK3
chr9	4665286	4667640	JAK2
chr9	4665286	4667640	CDC37L1
chr9	4671328	4673685	CD274
chr9	4677215	4679916	JAK2
chr9	4685122	4687395	AK3
chr9	4688009	4691388	RCL1
chr9	4708012	4710420	CD274
chr9	4722022	4725730	INSL6
chr9	4737689	4740326	PLGRKT
chr9	4737689	4740326	JAK2
chr9	4740052	4742440	CD274
chr9	4748810	4751819	RCL1
chr9	4750636	4753846	JAK2
chr9	4753926	4756559	JAK2
chr9	4755361	4757606	JAK2
chr9	4757697	4760022	CD274
chr9	4761588	4764838	JAK2
chr9	4767379	4769745	INSL6
chr9	4771668	4774559	JAK2
chr9	4798382	4801109	JAK2
chr9	4809066	4811683	RIC1
chr9	4830747	4833023	JAK2
chr9	4835874	4838944	CDC37L1
chr9	4838312	4841155	RIC1
chr9	4852047	4854385	FNIP1
chr9	4862396	4865244	JAK2
chr9	4889108	4891511	JAK2
chr9	4894085	4896772	RCL1
chr9	4911559	4914119	RCL1
chr9	4913557	4915991	RCL1
chr9	4921412	4924378	RCL1
chr9	4926825	4929470	RIC1
chr9	4941311	4944119	INSL6
chr9	4942119	4944326	CDC37L1
chr9	4945374	4949266	AK3
chr9	4953788	4956133	AK3
chr9	4959608	4961848	PDCD1LG2
chr9	4961157	4964433	DNAJB8
chr9	4973169	4975556	FBXO5
chr9	4977286	4980449	RCL1
chr9	4977286	4980449	PPAPDC2
chr9	4984617	4987172	RCL1
chr9	4984617	4987172	AK3
chr9	4986935	4989621	AK3
chr9	4988195	4991657	RCL1
chr9	4990605	4994233	RCL1
chr9	5001081	5004228	CD274
chr9	5003375	5005841	SPATA6L
chr9	5007985	5010237	PDCD1LG2
chr9	5008237	5011010	RIC1
chr9	5008237	5011010	RCL1
chr9	5010802	5013574	RCL1
chr9	5015984	5019399	PDCD1LG2
chr9	5020353	5023093	RCL1
chr9	5021523	5023965	RIC1
chr9	5021523	5023965	SPATA6L
chr9	5021965	5024215	RIC1
chr9	5024770	5027037	RCL1
chr9	5025162	5029087	CD274
chr9	5027882	5030366	RCL1
chr9	5028835	5031978	RCL1
chr9	5049509	5051797	PLGRKT
chr9	5055773	5058141	SPATA6L
chr9	5064320	5066670	PLGRKT
chr9	5064806	5068336	RCL1
chr9	5069828	5072592	JAK2
chr9	5092859	5095427	AK3
chr9	5126687	5129443	PLGRKT
chr9	5148999	5152573	SPATA6L
chr9	5161152	5163529	CD274
chr9	5166773	5169088	TPD52L3
chr9	5181274	5183994	PLGRKT
chr9	5186403	5188675	CD274
chr9	5187001	5189311	PLGRKT
chr9	5195457	5198129	CD274
chr9	5206683	5208864	PDCD1LG2
chr9	5208507	5210822	INSL4
chr9	5222548	5224883	CD274
chr9	5235984	5239567	PDCD1LG2
chr9	5262680	5265964	INSL6
chr9	5267530	5269824	INSL6
chr9	5282481	5285568	PLGRKT
chr9	5335900	5338490	INSL4
chr9	5347368	5350147	PDCD1LG2
chr9	5350420	5353134	JAK2
chr9	5376592	5379501	CD274
chr9	5424010	5427486	INSL6
chr9	5427998	5430725	RIC1
chr9	5429912	5432160	INSL6
chr9	5431099	5433561	INSL6
chr9	5435488	5438092	INSL6
chr9	5438192	5440712	INSL6
chr9	5441645	5443987	INSL6
chr9	5445721	5448022	INSL6
chr9	5446142	5448707	INSL6
chr9	5446954	5449201	INSL6
chr9	5447201	5449588	INSL6
chr9	5450039	5452830	JAK2
chr9	5454081	5457235	INSL6
chr9	5455658	5458326	JAK2
chr9	5462082	5465466	INSL6
chr9	5468669	5471092	PDCD1LG2
chr9	5481994	5484879	PDCD1LG2
chr9	5490958	5493596	INSL6
chr9	5580334	5582577	PDCD1LG2
chr9	5581530	5584768	CD274
chr9	5584889	5587085	INSL6
chr9	5586320	5588733	CD274
chr9	5587225	5589532	INSL6
chr9	5589824	5592365	INSL6
chr9	5592841	5595341	INSL6
chr9	5595613	5598684	INSL6
chr9	5595613	5598684	JAK2
chr9	5601961	5605002	PLGRKT
chr9	5606032	5609122	INSL6
chr9	5622899	5625228	JAK2
chr9	5625879	5628405	AK3
chr9	5691346	5694115	RIC1
chr9	5702296	5705403	KIAA2026
chr9	5721126	5723543	RIC1
chr9	5740582	5743681	KIAA2026
chr9	5762012	5764293	KIAA2026
chr9	5770044	5773461	KIAA2026
chr9	5799627	5802145	RIC1
chr9	5802876	5805276	KIAA2026
chr9	5803694	5806364	RANBP6
chr9	5804364	5807347	PCGF1
chr9	5805491	5807997	RIC1
chr9	5826929	5829430	KIAA2026
chr9	5827430	5830020	KIAA2026
chr9	5831153	5833782	KIAA2026
chr9	5832896	5835200	KIAA2026
chr9	5839452	5841760	KIAA2026
chr9	5842733	5846339	KIAA2026
chr9	5844687	5847036	TSPO
chr9	5866965	5869568	PDCD1LG2
chr9	5875012	5877956	KIAA2026
chr9	5885124	5887446	RANBP6
chr9	5886210	5888487	KIAA2026
chr9	5934605	5938008	KIAA2026
chr9	5939549	5941744	TPD52L3
chr9	5943894	5946269	KIAA2026
chr9	5953168	5955867	KIAA2026
chr9	5953168	5955867	KIAA2026
chr9	5955912	5958245	KDM4C
chr9	5971510	5974041	RIC1
chr9	5973183	5975467	RIC1
chr9	6026528	6029123	RIC1
chr9	6080023	6083805	TPD52L3
chr9	6119668	6121912	KIAA2026
chr9	6149719	6152252	KIAA2026
chr9	6201770	6204348	KIAA2026
chr9	6209861	6213076	KIAA2026
chr9	6242674	6245298	KIAA2026
chr9	6270477	6272789	KDM4C
chr9	6308654	6312372	KIAA2026
chr9	6325997	6328649	RANBP6
chr9	6328047	6330672	KDM4C
chr9	6332357	6335540	KDM4C
chr9	6343652	6345939	KIAA2026
chr9	6409842	6412441	ATN1
chr9	6411544	6414145	KIAA2026
chr9	6451112	6453537	TPD52L3
chr9	6466347	6469204	KDM4C
chr9	6478119	6480364	OR4D1
chr9	6523867	6526804	UHRF2
chr9	6525738	6528010	UHRF2
chr9	6533515	6536546	UHRF2
chr9	6538955	6541520	UHRF2
chr9	6545738	6548906	UHRF2
chr9	6547146	6549599	UHRF2
chr9	6557500	6560224	UHRF2
chr9	6564198	6566452	UHRF2
chr9	6564452	6567042	UHRF2
chr9	6565450	6568472	UHRF2
chr9	6576568	6578919	UHRF2
chr9	6582784	6585851	UHRF2
chr9	6643242	6645675	UHRF2
chr9	6757048	6759473	RANBP6
chr9	6784670	6787853	AMZ1
chr9	6980671	6983376	RIC1
chr9	7306074	7308716	KDM4C
chr9	10040398	10042830	PTPRD
chr9	10045113	10047965	PTPRD
chr9	10455559	10458274	PTPRD
chr9	10520987	10525134	MANEAL
chr9	10863038	10865812	PTPRD
chr9	11124200	11126618	PTPRD
chr9	12684192	12686980	ZDHHC21
chr9	12735917	12738953	LURAP1L
chr9	12773279	12776028	MPDZ
chr9	12838012	12840381	FREM1
chr9	12858400	12861039	LURAP1L
chr9	12859906	12862623	TYRP1
chr9	12880606	12883708	LURAP1L
chr9	12881708	12884449	LURAP1L
chr9	12910825	12914302	TYRP1
chr9	12920388	12922774	TYRP1
chr9	12992295	12994544	LURAP1L
chr9	13026933	13029921	ZDHHC21
chr9	13034885	13037509	MPDZ
chr9	13045143	13047748	LURAP1L
chr9	13048790	13051945	ZDHHC21
chr9	13052222	13054999	TYRP1
chr9	13069111	13071816	TYRP1
chr9	13074040	13076420	TYRP1
chr9	13100438	13103312	LURAP1L
chr9	13227066	13229662	NFIB
chr9	13246293	13248587	NFIB
chr9	13270491	13273633	FREM1
chr9	13277153	13280540	LURAP1L
chr9	13312960	13315838	MPDZ
chr9	13345874	13348406	LOC102724957
chr9	13355866	13358697	ZDHHC21
chr9	13358630	13361127	NFIB
chr9	13376548	13379319	TYRP1
chr9	13382277	13384513	MPDZ
chr9	13525406	13528094	NFIB
chr9	13587394	13590056	NFIB
chr9	13592376	13595438	MPDZ
chr9	13650982	13653527	CER1
chr9	13672668	13674965	NFIB
chr9	13724997	13728409	NFIB
chr9	13796993	13801038	NFIB
chr9	13814599	13817466	NFIB
chr9	13824533	13827957	NFIB
chr9	13947225	13949840	NFIB
chr9	13975953	13978708	NFIB
chr9	13975953	13978708	NFIB
chr9	14020325	14022819	NFIB
chr9	14101214	14103540	NFIB
chr9	14148512	14150808	ESPL1
chr9	14186508	14189028	NFIB
chr9	14381424	14384358	ZDHHC21
chr9	14419395	14422073	TYRP1
chr9	14446406	14448825	ZDHHC21
chr9	14469404	14472030	FREM1
chr9	14474912	14477429	FREM1
chr9	14523020	14525536	FREM1
chr9	14525361	14527961	FREM1
chr9	14527453	14529636	ZDHHC21
chr9	14527636	14530251	ZDHHC21
chr9	14528346	14531614	CER1
chr9	14572645	14576097	FREM1
chr9	14575155	14577629	FREM1
chr9	14577811	14580720	FREM1
chr9	14602791	14605718	FREM1
chr9	14622055	14624478	CER1
chr9	14643736	14646265	NOTCH3
chr9	14652122	14655559	FREM1
chr9	14655957	14658478	FREM1
chr9	14668805	14671814	FREM1
chr9	14680555	14682808	HAUS6
chr9	14763407	14766552	FREM1
chr9	14806989	14810128	ZDHHC21
chr9	14820178	14822390	CER1
chr9	14853442	14856271	ZDHHC21
chr9	15080984	15083886	ZDHHC21
chr9	15103231	15105943	FREM1
chr9	15130547	15134144	FREM1
chr9	15151958	15156265	FREM1
chr9	15185478	15188319	SNAPC3
chr9	15190040	15192839	SNAPC3
chr9	15198909	15201775	SNAPC3
chr9	15205039	15207809	SNAPC3
chr9	15209106	15211307	SNAPC3
chr9	15211663	15214029	SNAPC3
chr9	15217119	15219786	SNAPC3
chr9	15220991	15223141	TOMM40L
chr9	15241532	15243942	TTC39B
chr9	15244219	15246751	SNAPC3
chr9	15244219	15246751	SNAPC3
chr9	15255558	15257979	SNAPC3
chr9	15257705	15259906	TTC39B
chr9	15265087	15267854	SNAPC3
chr9	15266028	15268512	SNAPC3
chr9	15270804	15273933	SNAPC3
chr9	15271983	15276103	SNAPC3
chr9	15274439	15276885	SNAPC3
chr9	15274907	15277430	SNAPC3
chr9	15282684	15285472	SNAPC3
chr9	15283472	15285969	SNAPC3
chr9	15286155	15289517	SNAPC3
chr9	15288707	15291695	SNAPC3
chr9	15289920	15292326	SNAPC3
chr9	15291659	15294547	SNAPC3
chr9	15296818	15299554	SNAPC3
chr9	15305104	15308074	SNAPC3
chr9	15305104	15308074	SNAPC3
chr9	15368351	15371752	SNAPC3
chr9	15371160	15374435	TTC39B
chr9	15376648	15379007	TTC39B
chr9	15403902	15406737	TTC39B
chr9	15415969	15418367	TTC39B
chr9	15421396	15423840	TTC39B
chr9	15421840	15424142	TTC39B
chr9	15422941	15425384	TTC39B
chr9	15438770	15441608	TTC39B
chr9	15458077	15460844	SNAPC3
chr9	15517530	15520080	TTC39B
chr9	15547854	15550703	SNAPC3
chr9	15549420	15551786	TTC39B
chr9	15730291	15733164	SNAPC3
chr9	15969515	15971920	SLC5A5
chr9	16001336	16004329	BNC2
chr9	16138816	16141856	SCAMP3
chr9	16146379	16149056	BNC2
chr9	16150034	16152590	BNC2
chr9	16414638	16418442	BNC2
chr9	16456990	16460490	BNC2
chr9	16459717	16461940	ZBTB22
chr9	16460245	16462577	BNC2
chr9	16617206	16619524	BNC2
chr9	17338928	17342415	SLIT3
chr9	17659272	17661636	SMO
chr9	17945509	17947939	SH3GL2
chr9	18052663	18056504	SH3GL2
chr9	18234769	18237677	ADAMTSL1
chr9	18253969	18257237	ADAMTSL1
chr9	18279471	18281937	ADAMTSL1
chr9	18447390	18450227	HAUS6
chr9	18466811	18469199	HAUS6
chr9	18484153	18486759	ADAMTSL1
chr9	18587037	18589506	ACER2
chr9	18631709	18634366	ADAMTSL1
chr9	18661505	18665335	HAUS6
chr9	18678807	18681814	RPS6
chr9	18752666	18755240	HAUS6
chr9	18791577	18793811	FAM154A
chr9	18801059	18805491	ADAMTSL1
chr9	18867974	18870419	ADAMTSL1
chr9	18920999	18923270	FAM154A
chr9	18957134	18959663	ADAMTSL1
chr9	18957663	18959974	LINS
chr9	19013977	19016227	ADAMTSL1
chr9	19051681	19054047	ADAMTSL1
chr9	19055970	19058396	RPS6
chr9	19071932	19074401	RPS6
chr9	19102095	19104935	DENND4C
chr9	19102095	19104935	FAM154A
chr9	19103401	19105652	DENND4C
chr9	19141206	19143819	HAUS6
chr9	19170874	19173404	FAM154A
chr9	19171404	19173661	ACER2
chr9	19172733	19175874	FAM154A
chr9	19181526	19184009	HAUS6
chr9	19184636	19187121	ACER2
chr9	19189926	19192557	RPS6
chr9	19189926	19192557	HAUS6
chr9	19197111	19199477	ACER2
chr9	19225717	19228026	OSBPL3
chr9	19226595	19229103	ADAMTSL1
chr9	19238948	19241202	ACER2
chr9	19283468	19286005	FAM154A
chr9	19310469	19312932	RPS6
chr9	19312572	19314856	HAUS6
chr9	19317268	19319630	HAUS6
chr9	19321280	19323536	HAUS6
chr9	19326062	19329240	HAUS6
chr9	19327823	19331241	HAUS6
chr9	19344272	19346807	HAUS6
chr9	19354474	19356889	HAUS6
chr9	19354889	19358081	HAUS6
chr9	19367571	19370092	HAUS6
chr9	19390573	19393053	ACER2
chr9	19403753	19405976	HAUS6
chr9	19436681	19439215	FAM154A
chr9	19437377	19439809	HAUS6
chr9	19451953	19454698	RPS6
chr9	19455025	19458300	HAUS6
chr9	19466243	19469038	ADAMTSL1
chr9	19932563	19935170	ACER2
chr9	19934359	19937335	RPS6
chr9	19954501	19957066	FAR2
chr9	19991304	19993782	RPS6
chr9	19993086	19995695	RPS6
chr9	20157540	20159845	IFNW1
chr9	20227649	20230280	SLC24A2
chr9	20312304	20315502	ACER2
chr9	20319253	20322286	ACER2
chr9	20354141	20357439	PTPLAD2
chr9	20429747	20432083	KRT8
chr9	20641653	20644603	PTPLAD2
chr9	20854540	20857128	IFNE
chr9	21010045	21012890	IFNE
chr9	21014249	21016974	ACER2
chr9	21327645	21330271	IFNE
chr9	21333735	21337151	CDKN2A
chr9	21465015	21467622	MTAP
chr9	21465642	21467804	CDKN2B
chr9	21498316	21501453	CDKN2A
chr9	21543952	21546737	CDKN2A
chr9	21553305	21556218	CDKN2B
chr9	21569990	21574828	CDKN2A
chr9	21578581	21580799	CDKN2A
chr9	21587846	21590252	IFNE
chr9	21592593	21595668	CDKN2A
chr9	21636030	21639115	CDKN2A
chr9	21677932	21680857	KLHL9
chr9	21679608	21682330	IFNE
chr9	21685631	21688807	MTAP
chr9	21690600	21692852	IFNE
chr9	21760754	21763917	KLHL9
chr9	21765594	21768363	IFNE
chr9	21780470	21784031	IFNE
chr9	21782184	21784561	IFNE
chr9	21787884	21791256	KLHL9
chr9	21793315	21796408	KLHL9
chr9	21798196	21800873	CDKN2B
chr9	21800684	21803567	CDKN2B
chr9	21802778	21805229	CDKN2A
chr9	21804215	21806896	CDKN2A
chr9	21804215	21806896	IFNE
chr9	21806152	21808943	CDKN2B
chr9	21806943	21810224	CDKN2A
chr9	21810065	21812818	CDKN2B
chr9	21812599	21815610	CDKN2B
chr9	21813610	21816063	CDKN2B
chr9	21813610	21816063	CDKN2A
chr9	21815581	21817946	CDKN2A
chr9	21815988	21818775	IFNE
chr9	21817556	21819905	CDKN2B
chr9	21826228	21828642	CDKN2B
chr9	21826228	21828642	IFNE
chr9	21827688	21832301	CDKN2A
chr9	21830645	21833202	CDKN2B
chr9	21831336	21834000	CDKN2A
chr9	21831336	21834000	CDKN2A
chr9	21850972	21853284	CDKN2B
chr9	21852237	21854977	CDKN2B
chr9	21852237	21854977	CDKN2A
chr9	21852977	21856031	CDKN2B
chr9	21854654	21856997	CDKN2B
chr9	21860882	21863944	CDKN2A
chr9	21862736	21866651	CDKN2B
chr9	21993552	21996481	IFNE
chr9	21993552	21996481	KLHL9
chr9	21995619	21998897	CDKN2B
chr9	21996916	21999666	CDKN2B
chr9	22007835	22010395	MTAP
chr9	22010471	22013026	MTAP
chr9	22033111	22036832	MTAP
chr9	22043450	22045937	CDKN2B
chr9	22079368	22082527	CDKN2A
chr9	22084781	22087211	CDKN2B
chr9	22103389	22106345	CDKN2B
chr9	22103389	22106345	CDKN2A
chr9	22104345	22106973	CDKN2B
chr9	22115109	22117984	CDKN2B
chr9	22119128	22121554	CDKN2A
chr9	22124994	22127793	CDKN2B
chr9	22127125	22129758	CDKN2B
chr9	22135781	22138689	CDKN2A
chr9	22139619	22142133	CDKN2B
chr9	22141720	22145400	BAIAP2
chr9	22145925	22149983	CDKN2B
chr9	22147983	22150777	CDKN2B
chr9	22147983	22150777	CDKN2A
chr9	22151962	22154558	CDKN2B
chr9	22156588	22159249	CDKN2B
chr9	22160913	22163548	IFNE
chr9	22162846	22165516	CDKN2B
chr9	22163767	22166258	CDKN2B
chr9	22164614	22167298	CDKN2A
chr9	22165572	22168190	CDKN2A
chr9	22166190	22168958	CDKN2B
chr9	22166958	22169273	CDKN2B
chr9	22168465	22171588	CDKN2B
chr9	22170158	22173482	CDKN2B
chr9	22171695	22173934	CDKN2B
chr9	22173564	22177714	CDKN2A
chr9	22182933	22185606	CDKN2B
chr9	22183783	22186233	CDKN2B
chr9	22183783	22186233	CDKN2A
chr9	22191904	22194400	CDKN2B
chr9	22194040	22196957	CDKN2B
chr9	22199734	22202519	CDKN2A
chr9	22200834	22203580	CDKN2B
chr9	22204839	22207562	CDKN2B
chr9	22204839	22207562	CDKN2A
chr9	22206004	22209027	CDKN2B
chr9	22207725	22210139	CDKN2B
chr9	22208262	22210623	CDKN2B
chr9	22210159	22213024	CDKN2B
chr9	22212725	22215472	CDKN2B
chr9	22218568	22221000	CDKN2B
chr9	22225738	22228196	CDKN2A
chr9	22229270	22231558	CDKN2A
chr9	22232588	22235219	CDKN2B
chr9	22232588	22235219	CDKN2A
chr9	22234633	22237996	CDKN2B
chr9	22234633	22237996	CDKN2A
chr9	22236056	22238231	CDKN2A
chr9	22236298	22238885	CDKN2B
chr9	22236885	22240443	CDKN2B
chr9	22236885	22240443	CDKN2A
chr9	22238443	22240960	CDKN2B
chr9	22238443	22240960	CDKN2A
chr9	22239062	22241261	CDKN2B
chr9	22239261	22242561	CDKN2B
chr9	22239261	22242561	CDKN2A
chr9	22240561	22243665	CDKN2A
chr9	22241665	22245925	CDKN2B
chr9	22241665	22245925	CDKN2A
chr9	22241665	22245925	CDKN2A
chr9	22244600	22247710	CDKN2B
chr9	22244600	22247710	CDKN2A
chr9	22245863	22248207	CDKN2A
chr9	22246290	22249531	CDKN2B
chr9	22246290	22249531	CDKN2A
chr9	22247727	22250765	CDKN2A
chr9	22254240	22256563	CDKN2A
chr9	22255076	22257898	ELAVL2
chr9	22260187	22263077	CDKN2A
chr9	22266100	22268844	CDKN2A
chr9	22268598	22271296	MTAP
chr9	22276044	22278817	CDKN2B
chr9	22276044	22278817	CDKN2A
chr9	24263766	24265957	PALM
chr9	24416571	24418863	IZUMO3
chr9	24660518	24663488	IZUMO3
chr9	25209196	25213326	LOC100506422
chr9	25307451	25309895	LOC100506422
chr9	25453373	25456041	ELAVL2
chr9	25475579	25478071	KLK12
chr9	25529804	25532380	LOC100506422
chr9	25712553	25715621	LOC100506422
chr9	25737218	25739810	LOC100506422
chr9	25835165	25838655	PLAA
chr9	25907274	25909522	TUSC1
chr9	25966986	25970932	TUSC1
chr9	25982657	25984929	LOC100506422
chr9	26157013	26159593	LOC100506422
chr9	26160583	26163292	TUSC1
chr9	26170743	26173599	CAAP1
chr9	26334010	26336836	TUSC1
chr9	26356954	26360477	TUSC1
chr9	26537044	26539439	LOC100506422
chr9	26745168	26747736	TEK
chr9	26745168	26747736	CAAP1
chr9	26758215	26760740	IFT74
chr9	26758740	26761033	CAAP1
chr9	26789606	26792383	IFT74
chr9	26831890	26834083	IFT74
chr9	26839437	26842285	ZSCAN12
chr9	26891194	26893714	PLAA
chr9	26891194	26893714	PLAA
chr9	26914384	26916953	PLAA
chr9	26945613	26949138	TEK
chr9	26945613	26949138	CAAP1
chr9	26954894	26957583	MOB3B
chr9	26954894	26957583	PLAA
chr9	26958624	26961844	CAAP1
chr9	26979969	26982308	CAAP1
chr9	26987752	26990891	MOB3B
chr9	26987752	26990891	TEK
chr9	27014761	27017543	MOB3B
chr9	27017086	27019946	CAAP1
chr9	27018193	27020443	MOB3B
chr9	27048037	27050998	CAAP1
chr9	27049920	27052892	TEK
chr9	27062106	27064879	IFT74
chr9	27069852	27072317	PLAA
chr9	27080917	27083360	TEK
chr9	27084481	27087078	MOB3B
chr9	27111377	27114365	MOB3B
chr9	27139791	27143455	PLAA
chr9	27164877	27167103	PLAA
chr9	27179454	27182625	TEK
chr9	27182234	27184495	IFT74
chr9	27189952	27194578	MOB3B
chr9	27202612	27205236	IFT74
chr9	27205148	27207649	MOB3B
chr9	27207760	27210136	PLAA
chr9	27268241	27272578	TEK
chr9	27278511	27280766	PLAA
chr9	27280000	27283404	PLAA
chr9	27280000	27283404	PLAA
chr9	27285994	27288781	IFT74
chr9	27289473	27291948	C9orf72
chr9	27290058	27292684	IFT74
chr9	27293963	27296608	IFT74
chr9	27297126	27299992	TEK
chr9	27297992	27300457	MOB3B
chr9	27297992	27300457	PLAA
chr9	27299856	27302493	TEK
chr9	27306522	27308830	MOB3B
chr9	27310367	27312845	TEK
chr9	27311174	27314467	CAAP1
chr9	27312467	27314950	CAAP1
chr9	27328225	27330726	MOB3B
chr9	27331023	27334243	CAAP1
chr9	27332275	27334700	C9orf72
chr9	27332700	27335183	C9orf72
chr9	27333691	27335885	MOB3B
chr9	27334041	27336578	C9orf72
chr9	27334041	27336578	MOB3B
chr9	27336871	27339063	MOB3B
chr9	27338991	27341550	MOB3B
chr9	27338991	27341550	MOB3B
chr9	27340582	27342836	MOB3B
chr9	27346297	27348543	MOB3B
chr9	27347602	27350058	ANP32E
chr9	27353398	27356156	MOB3B
chr9	27356319	27358728	MOB3B
chr9	27364597	27367227	C9orf72
chr9	27372287	27375039	MOB3B
chr9	27373304	27376541	MOB3B
chr9	27440294	27442856	TEK
chr9	27444030	27446725	MOB3B
chr9	27444860	27447544	MOB3B
chr9	27475934	27478640	TEK
chr9	27529439	27533058	CAAP1
chr9	27592274	27595101	CAAP1
chr9	27720977	27723594	C9orf72
chr9	27775405	27777692	MOB3B
chr9	27889187	27891690	MOB3B
chr9	27994617	27997263	C9orf72
chr9	28251461	28254774	MOB3B
chr9	28337679	28340193	LINGO2
chr9	28431652	28434211	C9orf72
chr9	28542425	28544858	LINGO2
chr9	28743996	28747139	LINGO2
chr9	28773722	28776584	LINGO2
chr9	28946878	28949790	LINGO2
chr9	29016247	29018688	LINGO2
chr9	29340860	29344381	LINGO2
chr9	29529061	29531249	AP3S2
chr9	29780391	29784426	DBNDD2
chr9	29949129	29951858	STRAP
chr9	30100859	30103363	LINGO2
chr9	30248232	30251360	LINGO2
chr9	30429917	30432255	FBXO36
chr9	30660081	30662339	ZNF8
chr9	31303179	31305932	NDUFB6
chr9	32255111	32257607	APTX
chr9	32365210	32367780	NDUFB6
chr9	32370672	32372995	NDUFB6
chr9	32370672	32372995	TOPORS
chr9	32371734	32374042	NDUFB6
chr9	32374919	32378628	NDUFB6
chr9	32376797	32379004	NDUFB6
chr9	32377004	32379251	NDUFB6
chr9	32377251	32380707	NDUFB6
chr9	32378835	32381289	NDUFB6
chr9	32379713	32383021	NDUFB6
chr9	32379713	32383021	TOPORS
chr9	32382100	32384770	APTX
chr9	32382100	32384770	TOPORS
chr9	32382996	32385437	DNAJA1
chr9	32382996	32385437	NDUFB6
chr9	32382996	32385437	TOPORS
chr9	32383437	32386143	APTX
chr9	32383437	32386143	APTX
chr9	32383437	32386143	TOPORS
chr9	32384244	32386810	NDUFB6
chr9	32384244	32386810	NDUFB6
chr9	32384978	32387593	APTX
chr9	32384978	32387593	APTX
chr9	32384978	32387593	TOPORS
chr9	32385710	32388560	APTX
chr9	32385710	32388560	APTX
chr9	32385710	32388560	TOPORS
chr9	32389830	32392569	APTX
chr9	32389830	32392569	TOPORS
chr9	32390569	32393168	TOPORS
chr9	32391328	32393578	APTX
chr9	32392522	32394944	NDUFB6
chr9	32392944	32395736	APTX
chr9	32393736	32396102	NDUFB6
chr9	32393736	32396102	TOPORS
chr9	32395078	32397610	TOPORS
chr9	32395889	32398943	APTX
chr9	32395889	32398943	TOPORS
chr9	32397695	32400243	TOPORS
chr9	32398243	32401032	TOPORS
chr9	32401715	32405439	TOPORS
chr9	32403614	32406541	TOPORS
chr9	32404541	32406934	TOPORS
chr9	32408763	32411333	DNAJA1
chr9	32411515	32414260	APTX
chr9	32412574	32414924	TOPORS
chr9	32412574	32414924	DDX58
chr9	32413681	32415840	APTX
chr9	32414012	32416544	APTX
chr9	32418386	32420882	DNAJA1
chr9	32418386	32420882	ACO1
chr9	32418882	32421356	TOPORS
chr9	32423356	32426382	DNAJA1
chr9	32424382	32427821	NDUFB6
chr9	32425821	32429233	APTX
chr9	32425821	32429233	DDX58
chr9	32428618	32431108	TOPORS
chr9	32430284	32432775	TOPORS
chr9	32430875	32433936	TOPORS
chr9	32430875	32433936	DDX58
chr9	32431936	32434185	APTX
chr9	32432700	32435178	TOPORS
chr9	32439312	32441513	APTX
chr9	32439513	32441786	APTX
chr9	32439786	32442710	TOPORS
chr9	32455141	32457548	DNAJA1
chr9	32460472	32463111	APTX
chr9	32465077	32467945	DNAJA1
chr9	32469812	32472793	APTX
chr9	32470864	32473065	APTX
chr9	32473715	32476188	APTX
chr9	32488801	32491148	APTX
chr9	32491562	32494112	NOL6
chr9	32491562	32494112	APTX
chr9	32492803	32495194	MED12
chr9	32492803	32495194	TOPORS
chr9	32518628	32521446	DDX58
chr9	32525458	32528674	DNAJA1
chr9	32528200	32531240	APTX
chr9	32529240	32531670	APTX
chr9	32529670	32532982	NDUFB6
chr9	32531923	32534490	ACO1
chr9	32536836	32539162	APTX
chr9	32541829	32544441	APTX
chr9	32545405	32548187	DDX58
chr9	32548913	32551854	NDUFB6
chr9	32553022	32555950	APTX
chr9	32558673	32561393	APTX
chr9	32559515	32562880	TOPORS
chr9	32561992	32564447	APTX
chr9	32568454	32571275	APTX
chr9	32570454	32573418	TOPORS
chr9	32575208	32578707	APTX
chr9	32576707	32578888	APTX
chr9	32578370	32580964	APTX
chr9	32579250	32581725	APTX
chr9	32581353	32583825	DNAJA1
chr9	32584519	32587147	APTX
chr9	32589890	32592118	APTX
chr9	32614152	32618036	APTX
chr9	32639453	32642246	APTX
chr9	32652926	32655836	DNAJA1
chr9	32673812	32676433	DNAJA1
chr9	32723172	32726041	TOPORS
chr9	32855048	32857286	NDUFB6
chr9	32963889	32966457	NDUFB6
chr9	32964457	32966826	NDUFB6
chr9	32965204	32967488	NDUFB6
chr9	32967863	32970936	TOPORS
chr9	32971051	32973273	NDUFB6
chr9	32971051	32973273	NDUFB6
chr9	32971340	32974643	NDUFB6
chr9	32977326	32979905	TOPORS
chr9	32978907	32981569	TOPORS
chr9	32978907	32981569	ACO1
chr9	32981053	32983739	NDUFB6
chr9	32982150	32984469	NDUFB6
chr9	32988166	32990677	NDUFB6
chr9	33000083	33002720	DNAJA1
chr9	33000083	33002720	DNAJA1
chr9	33000083	33002720	ACO1
chr9	33000774	33003452	DNAJA1
chr9	33000774	33003452	TOPORS
chr9	33000774	33003452	ACO1
chr9	33013720	33015902	TOPORS
chr9	33013902	33016325	B4GALT1
chr9	33015398	33018373	APTX
chr9	33015398	33018373	APTX
chr9	33018005	33020823	DNAJA1
chr9	33023048	33026615	SMU1
chr9	33023048	33026615	APTX
chr9	33023048	33026615	DDX58
chr9	33024615	33027714	APTX
chr9	33042069	33045458	APTX
chr9	33051218	33053547	NFX1
chr9	33057073	33059681	NDUFB6
chr9	33064232	33067074	APTX
chr9	33066735	33069250	B4GALT1
chr9	33066735	33069250	ACO1
chr9	33069508	33072404	SPINK4
chr9	33080384	33083388	B4GALT1
chr9	33110378	33112970	SPINK4
chr9	33121112	33123292	SMU1
chr9	33134764	33137797	SPINK4
chr9	33135797	33138333	SPINK4
chr9	33138044	33140486	BAG1
chr9	33144530	33146941	BAG1
chr9	33151973	33154279	BAG1
chr9	33151973	33154279	DNAJA1
chr9	33162406	33165621	SMU1
chr9	33185238	33187664	NFX1
chr9	33187724	33190177	AQP3
chr9	33196426	33198871	SMU1
chr9	33214057	33216770	SMU1
chr9	33214770	33217018	APTX
chr9	33215018	33217337	SMU1
chr9	33216164	33218508	SMU1
chr9	33217002	33219273	SMU1
chr9	33217273	33219885	SMU1
chr9	33219584	33221979	SMU1
chr9	33220118	33222503	SMU1
chr9	33220503	33223014	SMU1
chr9	33221025	33223855	SMU1
chr9	33221855	33224247	SMU1
chr9	33225245	33228649	SPINK4
chr9	33226776	33229094	SMU1
chr9	33228481	33231199	APTX
chr9	33229199	33231644	APTX
chr9	33231232	33234181	SMU1
chr9	33235480	33237694	SMU1
chr9	33235720	33238263	SMU1
chr9	33236958	33239510	SMU1
chr9	33238394	33240588	SMU1
chr9	33243511	33245861	SPINK4
chr9	33244416	33247144	SMU1
chr9	33248103	33251704	SMU1
chr9	33250699	33253282	SMU1
chr9	33251282	33253752	B4GALT1
chr9	33259108	33263095	SMU1
chr9	33261606	33264107	SMU1
chr9	33266189	33269264	B4GALT1
chr9	33266189	33269264	APTX
chr9	33270393	33273498	AQP3
chr9	33270393	33273498	APTX
chr9	33271595	33274031	NOL6
chr9	33275043	33277755	ANKRD18B
chr9	33275043	33277755	SMU1
chr9	33275755	33277969	SMU1
chr9	33277462	33279872	SMU1
chr9	33295662	33298581	DNAJA1
chr9	33297389	33299693	SMU1
chr9	33316925	33319152	AQP3
chr9	33342054	33344658	NOL6
chr9	33352926	33355144	SPINK4
chr9	33358711	33361776	AQP3
chr9	33358711	33361776	BAG1
chr9	33359776	33362042	NFX1
chr9	33361070	33363246	NOL6
chr9	33362812	33365045	ANKRD18B
chr9	33363045	33365388	NFX1
chr9	33368299	33370827	NOL6
chr9	33369175	33371408	NOL6
chr9	33369583	33372270	ANKRD18B
chr9	33369583	33372270	AQP3
chr9	33370270	33372583	NOL6
chr9	33370583	33373191	NOL6
chr9	33407075	33409897	AQP3
chr9	33410545	33412862	SMU1
chr9	33419784	33422330	ANKRD18B
chr9	33440269	33442949	NFX1
chr9	33441868	33444395	AQP3
chr9	33450385	33452696	ANKRD18B
chr9	33451834	33454731	NOL6
chr9	33466642	33468937	DNAI1
chr9	33467536	33469802	NUDT2
chr9	33472712	33475517	AQP3
chr9	33824223	33826917	NUDT2
chr9	33836874	33839302	UBE2R2
chr9	33838031	33840474	DHX33
chr9	33844484	33846782	NUDT2
chr9	33853948	33856568	SMU1
chr9	33867358	33869752	NUDT2
chr9	33869522	33871822	DNAI1
chr9	33871342	33873949	NUDT2
chr9	33873468	33875733	C9orf24
chr9	33894676	33897009	LSS
chr9	33912498	33914792	NUDT2
chr9	33912980	33915601	DCAF12
chr9	33915765	33918380	UBE2R2
chr9	33920186	33922482	UBE2R2
chr9	33920617	33924095	UBE2R2
chr9	33935085	33937362	NUDT2
chr9	33954603	33957211	NUDT2
chr9	33959175	33961729	UBE2R2
chr9	33969031	33971202	GPR162
chr9	33985631	33987782	NUDT2
chr9	33997827	34000633	NUDT2
chr9	34014770	34017617	NUDT2
chr9	34019215	34021386	DCUN1D2
chr9	34021675	34023893	NUDT2
chr9	34051714	34053981	NUDT2
chr9	34065748	34068464	NUDT2
chr9	34070140	34072455	C9orf24
chr9	34082802	34085365	KIAA1161
chr9	34084699	34087632	DNAI1
chr9	34084699	34087632	NUDT2
chr9	34103690	34105971	NUDT2
chr9	34105649	34108374	NUDT2
chr9	34110373	34112670	UBAP1
chr9	34121993	34125129	KIAA1161
chr9	34123157	34126220	C9orf24
chr9	34125795	34128296	NUDT2
chr9	34149156	34151545	DCAF12
chr9	34159437	34162057	NUDT2
chr9	34161728	34164076	NUDT2
chr9	34173397	34176178	C9orf24
chr9	34191536	34194081	KIAA1161
chr9	34230867	34233231	NUDT2
chr9	34231695	34234098	DCAF12
chr9	34236804	34239982	DNAI1
chr9	34236804	34239982	UBAP1
chr9	34240048	34243238	NUDT2
chr9	34246526	34248923	DCAF12
chr9	34247270	34249578	DCAF12
chr9	34252039	34255033	NUDT2
chr9	34252039	34255033	UBAP1
chr9	34252039	34255033	DCAF12
chr9	34253033	34255573	NUDT2
chr9	34255943	34259419	NUDT2
chr9	34260090	34262573	NUDT2
chr9	34260757	34263165	NUDT2
chr9	34276025	34279183	KIAA1161
chr9	34279233	34281729	CCL21
chr9	34293978	34296994	KIAA1161
chr9	34312849	34315402	KIAA1161
chr9	34314306	34316645	DCAF12
chr9	34330269	34332742	C9orf24
chr9	34338061	34340770	DNAI1
chr9	34351083	34353692	RUSC2
chr9	34354824	34357170	C9orf24
chr9	34355170	34357360	SLC35A4
chr9	34361343	34364997	DNAI1
chr9	34375547	34377840	NUDT2
chr9	34379010	34381172	DNAI1
chr9	34379172	34381352	UBE2R2
chr9	34382570	34385032	IL11RA
chr9	34392713	34395058	IL11RA
chr9	34396979	34399809	DNAI1
chr9	34407102	34410065	IL11RA
chr9	34412396	34415427	DCTN3
chr9	34421600	34424078	DNAI1
chr9	34428817	34431303	KIAA1161
chr9	34442607	34445362	KIAA1161
chr9	34444294	34446464	DNAI1
chr9	34444949	34448320	DNAI1
chr9	34447459	34450108	C9orf24
chr9	34449222	34452007	IL11RA
chr9	34458137	34460682	SIT1
chr9	34458137	34460682	STOML2
chr9	34458137	34460682	C9orf24
chr9	34461012	34463476	C9orf24
chr9	34461012	34463476	NUDT2
chr9	34491933	34494165	NUDT2
chr9	34495675	34498119	DNAJB5
chr9	34496148	34498406	KIAA1161
chr9	34497499	34500387	DNAI1
chr9	34499233	34501977	DNAI1
chr9	34503043	34505305	C9orf24
chr9	34519010	34521501	SIGMAR1
chr9	34519010	34521501	RPP25L
chr9	34519010	34521501	C9orf24
chr9	34521177	34524376	DNAI1
chr9	34532763	34535253	RPP25L
chr9	34539934	34542468	C9orf24
chr9	34550211	34553161	DNAI1
chr9	34553701	34556551	NUDT2
chr9	34555405	34557903	DNAI1
chr9	34561067	34563606	NUDT2
chr9	34565119	34568543	CREB3
chr9	34570447	34572947	NUDT2
chr9	34576215	34578537	C9orf24
chr9	34576215	34578537	NUDT2
chr9	34582676	34585150	DNAJB5
chr9	34583150	34585505	DCTN3
chr9	34586818	34590646	GBA2
chr9	34588646	34591234	C9orf24
chr9	34590371	34592696	DCTN3
chr9	34591410	34593570	C9orf24
chr9	34591570	34594245	DNAI1
chr9	34600375	34602890	NUDT2
chr9	34603678	34605835	C9orf24
chr9	34606094	34608754	DNAI1
chr9	34606094	34608754	C9orf24
chr9	34609415	34611806	DNAI1
chr9	34611872	34615722	DNAI1
chr9	34615450	34617603	RUSC2
chr9	34615450	34617603	CCL21
chr9	34618776	34622834	SIGMAR1
chr9	34628137	34630449	C9orf24
chr9	34634521	34637407	FANCG
chr9	34635583	34638067	RUSC2
chr9	34636383	34639553	DNAJB5
chr9	34636383	34639553	NUDT2
chr9	34637553	34639798	DCTN3
chr9	34641894	34644071	VCP
chr9	34641894	34644071	DNAJB5
chr9	34644922	34647244	DNAJB5
chr9	34645720	34648064	GBA2
chr9	34654488	34657941	DNAJB5
chr9	34660258	34662433	DNAJB5
chr9	34660587	34663221	IL11RA
chr9	34662926	34665553	IL11RA
chr9	34663568	34666367	IL11RA
chr9	34663568	34666367	SIGMAR1
chr9	34672856	34675406	DNAJB5
chr9	34674093	34676342	DNAJB5
chr9	34678210	34680434	DNAJB5
chr9	34681292	34683539	DNAJB5
chr9	34681539	34684296	DNAJB5
chr9	34682423	34684843	DNAJB5
chr9	34699789	34702108	RPP25L
chr9	34700208	34704404	DNAJB5
chr9	34704724	34707209	CCL21
chr9	34705305	34707603	DNAI1
chr9	34705938	34708393	C9orf24
chr9	34713263	34716737	CCL21
chr9	34721726	34724915	VCP
chr9	34740246	34742423	DNAJB5
chr9	34803665	34806524	KIAA1045
chr9	34819976	34822597	KIAA1045
chr9	34869979	34872473	CCL21
chr9	34869979	34872473	IL11RA
chr9	34891468	34893745	IL11RA
chr9	34893978	34896661	VCP
chr9	34893978	34896661	DNAJB5
chr9	34900689	34903155	DNAJB5
chr9	34900689	34903155	DNAJB5
chr9	34907311	34909660	C9orf131
chr9	34917815	34920501	UNC13B
chr9	34922820	34925327	DNAJB5
chr9	34928113	34930557	FAM214B
chr9	34929111	34931570	STOML2
chr9	34957940	34960218	VCP
chr9	34975044	34977882	CCL21
chr9	34987795	34990504	STOML2
chr9	34987795	34990504	FANCG
chr9	34988525	34991490	RUSC2
chr9	34988525	34991490	FAM214B
chr9	34988525	34991490	FANCG
chr9	34988525	34991490	VCP
chr9	34988525	34991490	GALT
chr9	34989601	34992348	IL11RA
chr9	34991578	34994028	C9orf131
chr9	34992970	34996094	RUSC2
chr9	35000553	35003349	VCP
chr9	35009523	35012071	VCP
chr9	35010071	35012490	CD72
chr9	35018846	35021094	CCL21
chr9	35037039	35039216	GSPT1
chr9	35041082	35043670	CLTA
chr9	35043353	35045796	FAM166B
chr9	35051124	35053328	RUSC2
chr9	35054832	35057131	CD72
chr9	35055274	35057433	CD72
chr9	35057715	35059962	UNC13B
chr9	35059745	35062086	VCP
chr9	35062472	35065551	DNAJB5
chr9	35066284	35069601	C9orf131
chr9	35067778	35070358	DNAJB5
chr9	35069671	35071870	DNAJB5
chr9	35069671	35071870	TMOD2
chr9	35069870	35073092	FAM166B
chr9	35069870	35073092	C9orf131
chr9	35069870	35073092	DNAJB5
chr9	35072058	35075161	RUSC2
chr9	35072058	35075161	STOML2
chr9	35072058	35075161	STOML2
chr9	35072058	35075161	FANCG
chr9	35072058	35075161	C9orf131
chr9	35072058	35075161	DNAJB5
chr9	35072058	35075161	KIAA1045
chr9	35074270	35076680	DNAJB5
chr9	35076873	35079635	CD72
chr9	35076873	35079635	RUSC2
chr9	35076873	35079635	CCL21
chr9	35078396	35081387	DNAJB5
chr9	35095032	35097203	C9orf24
chr9	35095203	35098083	STOML2
chr9	35095203	35098083	DNAJB5
chr9	35099049	35101728	CD72
chr9	35100744	35103032	SIT1
chr9	35101156	35103692	VCP
chr9	35101913	35104344	CA9
chr9	35101913	35104344	DNAJB5
chr9	35101913	35104344	DNAI1
chr9	35104619	35106994	CD72
chr9	35109156	35111848	STOML2
chr9	35110143	35113297	VCP
chr9	35110143	35113297	DNAJB5
chr9	35111297	35114275	CD72
chr9	35137850	35140380	RUSC2
chr9	35159942	35162270	FANCG
chr9	35160981	35163270	RUSC2
chr9	35161270	35163554	FAM166B
chr9	35165531	35167904	SIT1
chr9	35165531	35167904	LRRIQ1
chr9	35194755	35197534	UNC13B
chr9	35216742	35219358	MELK
chr9	35229532	35232185	NPR2
chr9	35252377	35255114	FAM214B
chr9	35254160	35256684	RUSC2
chr9	35258734	35262349	UNC13B
chr9	35258734	35262349	FAM214B
chr9	35261993	35264531	DNAJB5
chr9	35265313	35267903	RUSC2
chr9	35265903	35268622	FAM166B
chr9	35266622	35269303	FAM214B
chr9	35266622	35269303	IL11RA
chr9	35267409	35269751	FAM214B
chr9	35267879	35270506	FAM214B
chr9	35271137	35273493	TMEM151B
chr9	35273115	35276548	DNAJB5
chr9	35278227	35281432	FAM214B
chr9	35279432	35282023	FAM214B
chr9	35280766	35283492	GBA2
chr9	35290348	35292766	FAM166B
chr9	35291930	35294966	CA9
chr9	35292966	35295367	FAM214B
chr9	35300694	35303216	FAM214B
chr9	35316772	35319578	UNC13B
chr9	35318721	35321775	UNC13B
chr9	35332053	35334644	FAM214B
chr9	35335714	35338188	FAM214B
chr9	35337145	35340119	FAM214B
chr9	35338356	35341418	FANCG
chr9	35360209	35363052	NPR2
chr9	35367003	35369382	DNAJB5
chr9	35381799	35385290	FAM214B
chr9	35384228	35386981	FAM214B
chr9	35390544	35393283	FAM214B
chr9	35396573	35398842	IL11RA
chr9	35411496	35414469	FAM214B
chr9	35420452	35422863	FAM214B
chr9	35423498	35425867	FAM214B
chr9	35423910	35426536	FAM214B
chr9	35431422	35434041	FAM214B
chr9	35461537	35464085	FAM166B
chr9	35462995	35465437	SIGMAR1
chr9	35463569	35466129	VCP
chr9	35464129	35466466	DNAJB5
chr9	35464466	35467031	FAM214B
chr9	35464466	35467031	VCP
chr9	35465031	35467955	DNAJB5
chr9	35466706	35470334	CCDC107
chr9	35466706	35470334	FAM214B
chr9	35466706	35470334	DNAJB5
chr9	35468334	35470930	CA9
chr9	35468930	35472060	UNC13B
chr9	35468930	35472060	FAM214B
chr9	35470060	35472594	FAM214B
chr9	35470060	35472594	DNAJB5
chr9	35470614	35472929	FAM214B
chr9	35470614	35472929	STOML2
chr9	35470929	35473316	CCDC107
chr9	35470929	35473316	FAM214B
chr9	35471493	35473895	CA9
chr9	35471895	35474940	CREB3
chr9	35471895	35474940	UNC13B
chr9	35471895	35474940	FAM214B
chr9	35472940	35475153	FAM214B
chr9	35473153	35476842	FAM214B
chr9	35474953	35477129	SIT1
chr9	35474953	35477129	VCP
chr9	35475264	35477751	FAM214B
chr9	35475264	35477751	DNAJB5
chr9	35475929	35478640	FAM214B
chr9	35477057	35479317	FAM214B
chr9	35477327	35480014	FAM214B
chr9	35477327	35480014	FAM214B
chr9	35477327	35480014	STOML2
chr9	35478435	35480839	FAM214B
chr9	35479456	35483777	FAM214B
chr9	35479456	35483777	VCP
chr9	35482435	35485568	FAM214B
chr9	35488212	35491007	CCDC107
chr9	35488212	35491007	FAM166B
chr9	35488212	35491007	FAM214B
chr9	35488212	35491007	FAM214B
chr9	35488212	35491007	C9orf24
chr9	35489007	35491808	TPM2
chr9	35489007	35491808	RUSC2
chr9	35489007	35491808	FAM214B
chr9	35489808	35492032	FAM214B
chr9	35489808	35492032	STOML2
chr9	35490032	35492412	CA9
chr9	35490032	35492412	RUSC2
chr9	35490032	35492412	DNAJB5
chr9	35491017	35493443	CREB3
chr9	35491017	35493443	FAM214B
chr9	35491017	35493443	DNAJB5
chr9	35494797	35497127	SIT1
chr9	35495249	35497522	STOML2
chr9	35496298	35498594	CREB3
chr9	35496298	35498594	RUSC2
chr9	35498060	35500608	FAM166B
chr9	35498642	35501318	CREB3
chr9	35501223	35505010	FAM166B
chr9	35504046	35506310	GNE
chr9	35504357	35506592	FAM214B
chr9	35504357	35506592	SIGMAR1
chr9	35508343	35512478	FAM221B
chr9	35508343	35512478	SIT1
chr9	35508343	35512478	VCP
chr9	35511679	35514303	VCP
chr9	35513344	35516604	RUSC2
chr9	35514772	35517702	FAM166B
chr9	35515702	35518008	SIT1
chr9	35516484	35519077	CCIN
chr9	35516484	35519077	IL11RA
chr9	35517735	35520377	FAM214B
chr9	35523097	35525680	TPM2
chr9	35525687	35528064	FAM214B
chr9	35526837	35529183	FAM214B
chr9	35527411	35530774	VCP
chr9	35530974	35533340	FAM214B
chr9	35532195	35534654	RUSC2
chr9	35532654	35535348	GBA2
chr9	35535244	35537586	VCP
chr9	35536087	35538496	UNC13B
chr9	35536087	35538496	DNAJB5
chr9	35536496	35538672	STOML2
chr9	35538156	35540362	VCP
chr9	35539315	35542022	DNAJB5
chr9	35540022	35542229	VCP
chr9	35542704	35545294	TPM2
chr9	35544882	35547684	FAM214B
chr9	35545684	35548485	SIGMAR1
chr9	35550457	35552734	DNAJB5
chr9	35551445	35553885	RUSC2
chr9	35551885	35554393	RUSC2
chr9	35551885	35554393	FAM214B
chr9	35552393	35555155	RUSC2
chr9	35552393	35555155	FAM214B
chr9	35553353	35555674	DNAJB5
chr9	35558999	35562752	RUSC2
chr9	35558999	35562752	FAM214B
chr9	35562535	35565231	CD72
chr9	35562535	35565231	RUSC2
chr9	35562535	35565231	UNC13B
chr9	35562535	35565231	STOML2
chr9	35562535	35565231	STOML2
chr9	35570873	35574251	SIT1
chr9	35594739	35597278	DNAJB5
chr9	35596244	35598724	SIT1
chr9	35600057	35603206	VCP
chr9	35602108	35604446	TPM2
chr9	35602108	35604446	SIT1
chr9	35602446	35605107	CREB3
chr9	35602446	35605107	TPM2
chr9	35602446	35605107	CA9
chr9	35602446	35605107	SIT1
chr9	35602446	35605107	RUSC2
chr9	35603576	35606266	SIT1
chr9	35603576	35606266	CD72
chr9	35604525	35606802	VCP
chr9	35605742	35608345	DNAJB5
chr9	35608928	35611945	UNC13B
chr9	35610353	35613358	CREB3
chr9	35614642	35617159	CREB3
chr9	35615525	35618839	CA9
chr9	35617273	35619668	HINT2
chr9	35617273	35619668	SPAG8
chr9	35617273	35619668	NPR2
chr9	35617273	35619668	CREB3
chr9	35617273	35619668	SIT1
chr9	35617273	35619668	SIT1
chr9	35621880	35624284	CREB3
chr9	35626484	35628903	CD72
chr9	35632554	35635413	MSMP
chr9	35632554	35635413	CREB3
chr9	35632554	35635413	CD72
chr9	35634500	35637724	SIT1
chr9	35645444	35648018	SIT1
chr9	35646018	35648515	CA9
chr9	35646621	35648973	CD72
chr9	35654539	35656887	C9orf131
chr9	35655694	35658082	CREB3
chr9	35656178	35658557	CREB3
chr9	35656178	35658557	CD72
chr9	35656178	35658557	RUSC2
chr9	35656557	35659353	FAM221B
chr9	35656557	35659353	HINT2
chr9	35656557	35659353	CREB3
chr9	35656557	35659353	CA9
chr9	35656557	35659353	SIT1
chr9	35657353	35659632	CREB3
chr9	35660835	35664458	NPR2
chr9	35664180	35666856	SIT1
chr9	35665027	35667376	FAM166B
chr9	35665376	35668047	MSMP
chr9	35665376	35668047	CREB3
chr9	35665376	35668047	CA9
chr9	35667934	35670305	CREB3
chr9	35673317	35676051	HINT2
chr9	35673317	35676051	TPM2
chr9	35673317	35676051	STOML2
chr9	35677294	35679676	CCIN
chr9	35677294	35679676	LAMP1
chr9	35678669	35681271	CD72
chr9	35681651	35685512	CA9
chr9	35686207	35689727	CA9
chr9	35690326	35692767	HINT2
chr9	35690326	35692767	CREB3
chr9	35690326	35692767	RUSC2
chr9	35690767	35693730	HINT2
chr9	35694651	35697050	SIT1
chr9	35703196	35706175	RUSC2
chr9	35707031	35710662	CA9
chr9	35713009	35716229	FAM166B
chr9	35714229	35716774	CA9
chr9	35716875	35719107	CA9
chr9	35718651	35721407	TPM2
chr9	35720414	35722705	CA9
chr9	35720414	35722705	CD72
chr9	35720863	35723576	FAM166B
chr9	35722996	35725885	CD72
chr9	35722996	35725885	SIGMAR1
chr9	35726926	35729626	MSMP
chr9	35728213	35730803	TPM2
chr9	35728213	35730803	CA9
chr9	35729475	35732375	HINT2
chr9	35729475	35732375	MSMP
chr9	35729475	35732375	MSMP
chr9	35729475	35732375	TPM2
chr9	35729475	35732375	CA9
chr9	35729475	35732375	CCDC107
chr9	35729475	35732375	SIT1
chr9	35729475	35732375	CD72
chr9	35730388	35734134	CLTA
chr9	35733213	35735654	GBA2
chr9	35737374	35739784	STOML2
chr9	35738303	35740795	MSMP
chr9	35743080	35745640	CD72
chr9	35744439	35746968	GBA2
chr9	35746705	35749626	HINT2
chr9	35746705	35749626	NPR2
chr9	35746705	35749626	MSMP
chr9	35746705	35749626	CA9
chr9	35746705	35749626	SIT1
chr9	35747686	35750382	SIT1
chr9	35748421	35750733	CA9
chr9	35748733	35751126	MSMP
chr9	35749126	35751717	NPR2
chr9	35749717	35752502	RNF38
chr9	35750623	35753214	CREB3
chr9	35752085	35754922	FAM221B
chr9	35752085	35754922	CREB3
chr9	35752085	35754922	CA9
chr9	35753085	35755522	OR13J1
chr9	35753085	35755522	FAM221B
chr9	35753085	35755522	SPAG8
chr9	35753085	35755522	RGP1
chr9	35753085	35755522	GBA2
chr9	35753085	35755522	CREB3
chr9	35753085	35755522	SIT1
chr9	35753891	35756128	CD72
chr9	35754683	35756937	OR13J1
chr9	35757089	35759459	MSMP
chr9	35760035	35762780	CD72
chr9	35761130	35764295	CLTA
chr9	35761130	35764295	MSMP
chr9	35763183	35765700	CCIN
chr9	35765654	35768110	HINT2
chr9	35767881	35770601	CCDC107
chr9	35785885	35788441	MSMP
chr9	35788964	35791697	MSMP
chr9	35789697	35792198	CCDC107
chr9	35790198	35792902	HINT2
chr9	35790198	35792902	GBA2
chr9	35790198	35792902	SIT1
chr9	35791061	35794190	FAM221B
chr9	35791061	35794190	HINT2
chr9	35791061	35794190	SPAG8
chr9	35791061	35794190	RGP1
chr9	35791061	35794190	SIT1
chr9	35792418	35794932	HINT2
chr9	35792932	35795392	MSMP
chr9	35793639	35796767	FAM221B
chr9	35793639	35796767	HINT2
chr9	35796462	35798860	HINT2
chr9	35798197	35800626	MSMP
chr9	35799287	35802278	SIT1
chr9	35800394	35802822	CREB3
chr9	35804005	35806414	CREB3
chr9	35804626	35806912	SPAG8
chr9	35810373	35812996	GNE
chr9	35810373	35812996	NPR2
chr9	35810373	35812996	SIT1
chr9	35811116	35814138	MSMP
chr9	35811116	35814138	CD72
chr9	35812199	35814686	NPR2
chr9	35812199	35814686	RUSC2
chr9	35813041	35815238	NES
chr9	35813238	35816255	NPR2
chr9	35813238	35816255	NPR2
chr9	35813238	35816255	GBA2
chr9	35813238	35816255	CREB3
chr9	35813238	35816255	CD72
chr9	35814255	35817018	FAM221B
chr9	35814255	35817018	TPM2
chr9	35814255	35817018	SIT1
chr9	35817452	35820553	CREB3
chr9	35819223	35822146	SIT1
chr9	35824162	35826964	HINT2
chr9	35827533	35829919	CCIN
chr9	35827533	35829919	HINT2
chr9	35827533	35829919	HINT2
chr9	35827533	35829919	NPR2
chr9	35827533	35829919	MSMP
chr9	35827533	35829919	MSMP
chr9	35828043	35831049	OR13J1
chr9	35828043	35831049	MSMP
chr9	35833840	35836390	NPR2
chr9	35837428	35839744	MSMP
chr9	35838238	35840569	TPM2
chr9	35838569	35841237	CA9
chr9	35843950	35846519	NPR2
chr9	35856365	35858642	SPAG8
chr9	35857326	35860189	HINT2
chr9	35859580	35863263	NPR2
chr9	35862368	35864957	CA9
chr9	35863581	35867039	HINT2
chr9	35865039	35867660	MSMP
chr9	35865039	35867660	RGP1
chr9	35865039	35867660	CREB3
chr9	35865039	35867660	SIT1
chr9	35868856	35871504	CCIN
chr9	35869877	35872448	HINT2
chr9	35870448	35874562	HINT2
chr9	35872562	35875065	CLTA
chr9	35873535	35876065	HINT2
chr9	35876770	35879285	CCDC107
chr9	35878491	35880967	HINT2
chr9	35880368	35883400	MSMP
chr9	35883479	35885733	SIT1
chr9	35884232	35887453	MSMP
chr9	35885864	35889214	CREB3
chr9	35885864	35889214	CA9
chr9	35887214	35889433	GNE
chr9	35887440	35890538	HINT2
chr9	35890229	35893061	MSMP
chr9	35891083	35893796	RGP1
chr9	35894261	35896572	CCIN
chr9	35894572	35897166	FAM221B
chr9	35895721	35898112	FAM221B
chr9	35895721	35898112	HINT2
chr9	35895721	35898112	RGP1
chr9	35897189	35900050	HINT2
chr9	35898919	35901331	CA9
chr9	35900088	35902577	CCIN
chr9	35900088	35902577	MSMP
chr9	35905323	35908557	RGP1
chr9	35906557	35908815	NUDT2
chr9	35906815	35909565	GNE
chr9	35906815	35909565	HINT2
chr9	35908118	35910766	CA9
chr9	35909974	35913104	CREB3
chr9	35915952	35919391	FAM221B
chr9	35917646	35920660	CCIN
chr9	35919392	35922120	NPR2
chr9	35919392	35922120	CA9
chr9	35920158	35922800	MSMP
chr9	35920158	35922800	CREB3
chr9	35927437	35929975	CLTA
chr9	35927437	35929975	HINT2
chr9	35927437	35929975	NPR2
chr9	35927437	35929975	MSMP
chr9	35929568	35932210	CD72
chr9	35930603	35932984	MSMP
chr9	35932546	35934966	MSMP
chr9	35934793	35937196	GNE
chr9	35935885	35938323	NPR2
chr9	35937813	35940126	NPR2
chr9	35938857	35941256	NPR2
chr9	35942740	35944905	GNE
chr9	35943706	35946431	NPR2
chr9	35944728	35947125	MSMP
chr9	35945213	35947443	MSMP
chr9	35951691	35954480	CCIN
chr9	35951691	35954480	NPR2
chr9	35952480	35955068	MSMP
chr9	35952480	35955068	GBA2
chr9	35953068	35955567	CLTA
chr9	35953567	35956155	CCIN
chr9	35954155	35956324	FAM221B
chr9	35954155	35956324	HINT2
chr9	35955573	35958270	HINT2
chr9	35956729	35958979	CCIN
chr9	35957980	35960570	CCIN
chr9	35959849	35962309	CCIN
chr9	35960309	35962525	CCIN
chr9	35963671	35966098	GNE
chr9	35964146	35966454	CLTA
chr9	35967915	35970190	CCIN
chr9	35970795	35973843	CCIN
chr9	35971947	35974547	CCIN
chr9	35972547	35975151	GNE
chr9	35972547	35975151	CLTA
chr9	35972547	35975151	CCIN
chr9	35973721	35976162	CLTA
chr9	35973721	35976162	CCIN
chr9	35976298	35979175	SPAG8
chr9	35976298	35979175	NPR2
chr9	35977747	35980373	GNE
chr9	35978448	35980876	MSMP
chr9	35978876	35981325	CA9
chr9	35980168	35982533	CLTA
chr9	35982806	35986030	CCIN
chr9	35987832	35990144	NPR2
chr9	35988144	35990962	CCIN
chr9	35991452	35994069	CREB3
chr9	35993937	35997665	GNE
chr9	35995665	35997946	GNE
chr9	35996415	35998980	CCIN
chr9	36000106	36002859	CCIN
chr9	36000106	36002859	ATP5H
chr9	36000870	36004176	CCIN
chr9	36003696	36006525	CLTA
chr9	36003696	36006525	CCIN
chr9	36003696	36006525	OR13J1
chr9	36003696	36006525	RGP1
chr9	36004525	36007363	CCIN
chr9	36004525	36007363	FAM221B
chr9	36005441	36007918	HINT2
chr9	36006183	36008406	CCIN
chr9	36007857	36010839	CLTA
chr9	36009388	36011600	CCIN
chr9	36009600	36013241	CCIN
chr9	36011513	36014294	CCIN
chr9	36016188	36018761	NPR2
chr9	36018089	36020288	CCIN
chr9	36019478	36022271	CCIN
chr9	36023413	36026206	GNE
chr9	36024223	36027204	CCIN
chr9	36026319	36028916	CCIN
chr9	36026916	36029576	CCIN
chr9	36027767	36030025	CCIN
chr9	36028036	36030278	NPR2
chr9	36028278	36030841	CLTA
chr9	36028278	36030841	CCIN
chr9	36028841	36032560	FAM221B
chr9	36028841	36032560	HINT2
chr9	36031233	36033597	GNE
chr9	36031787	36034055	CCIN
chr9	36032231	36035137	HINT2
chr9	36038184	36041349	MSMP
chr9	36048317	36050899	CLTA
chr9	36048899	36051066	HINT2
chr9	36050097	36052765	HINT2
chr9	36050765	36053818	MSMP
chr9	36054343	36057198	RUSC2
chr9	36056229	36058501	CCIN
chr9	36061713	36064083	CCIN
chr9	36074011	36076922	NPR2
chr9	36075515	36077704	CCIN
chr9	36077326	36079769	HINT2
chr9	36078612	36081405	OR13J1
chr9	36078612	36081405	NPR2
chr9	36081828	36084865	CLTA
chr9	36082865	36085169	CCIN
chr9	36085970	36088825	NPR2
chr9	36091627	36094424	GNE
chr9	36091627	36094424	CCIN
chr9	36093705	36096844	GNE
chr9	36095681	36098097	CCIN
chr9	36096276	36098653	CLTA
chr9	36100292	36103090	GNE
chr9	36104250	36106987	RNF38
chr9	36104250	36106987	CCIN
chr9	36113011	36115626	GNE
chr9	36114518	36117066	CCIN
chr9	36116082	36118755	CCIN
chr9	36118093	36120576	CCIN
chr9	36120112	36122643	RNF38
chr9	36124499	36126773	CCIN
chr9	36142688	36144841	GBA2
chr9	36142957	36145573	CCIN
chr9	36143573	36145943	GNE
chr9	36144991	36147236	CCIN
chr9	36146559	36149021	CCIN
chr9	36152487	36154674	FAM221B
chr9	36157048	36159461	CCIN
chr9	36165063	36167505	NPR2
chr9	36167587	36170285	CLTA
chr9	36167587	36170285	OR13J1
chr9	36167587	36170285	FAM221B
chr9	36170547	36173002	GNE
chr9	36170547	36173002	GBA2
chr9	36172108	36175452	RNF38
chr9	36184729	36187394	CD72
chr9	36187975	36191199	GNE
chr9	36187975	36191199	CCIN
chr9	36187975	36191199	CREB3
chr9	36187975	36191199	C9orf131
chr9	36192397	36194809	GNE
chr9	36197821	36200021	MSMP
chr9	36199097	36202885	RNF38
chr9	36210257	36213208	GNE
chr9	36211758	36215039	MELK
chr9	36213083	36216004	CCIN
chr9	36247976	36250269	HINT2
chr9	36256751	36259515	GNE
chr9	36257515	36260721	GNE
chr9	36257515	36260721	CLTA
chr9	36257515	36260721	FAM221B
chr9	36266644	36268908	CLTA
chr9	36274239	36276970	CLTA
chr9	36275221	36277447	LOC100131303
chr9	36280081	36282332	GNE
chr9	36288537	36291358	GNE
chr9	36288537	36291358	HINT2
chr9	36291003	36293478	GNE
chr9	36316845	36319580	GNE
chr9	36320691	36323828	GNE
chr9	36323093	36325527	GNE
chr9	36325052	36327499	GNE
chr9	36325052	36327499	GNE
chr9	36326367	36329487	GNE
chr9	36329798	36332203	GNE
chr9	36331468	36334152	GNE
chr9	36333632	36336341	GNE
chr9	36337462	36340251	GNE
chr9	36339214	36341484	GNE
chr9	36339607	36342097	GNE
chr9	36341787	36344322	GNE
chr9	36344256	36346745	GNE
chr9	36345891	36348218	GNE
chr9	36346218	36348516	GNE
chr9	36355398	36359507	GNE
chr9	36358980	36361912	CCIN
chr9	36363789	36366240	CREB3
chr9	36364899	36368793	GNE
chr9	36371164	36373344	GNE
chr9	36373717	36375973	GNE
chr9	36376446	36379395	GNE
chr9	36378135	36381059	MELK
chr9	36381286	36384030	GNE
chr9	36382099	36384262	CCIN
chr9	36391326	36394230	HINT2
chr9	36394923	36397271	CA9
chr9	36397342	36400036	MELK
chr9	36399944	36402803	MELK
chr9	36401913	36404422	MELK
chr9	36406107	36408828	MELK
chr9	36406828	36409159	MELK
chr9	36409580	36412392	MELK
chr9	36417993	36421136	MELK
chr9	36421731	36424388	MELK
chr9	36425643	36428511	MELK
chr9	36425643	36428511	MELK
chr9	36443240	36445573	CLTA
chr9	36447273	36450070	MELK
chr9	36447273	36450070	GNE
chr9	36448670	36451021	RNF38
chr9	36449862	36452237	GNE
chr9	36451945	36454443	MELK
chr9	36484500	36487802	RNF38
chr9	36485909	36489681	CLTA
chr9	36500337	36502851	MELK
chr9	36506836	36509185	MSMP
chr9	36517238	36519774	GAMT
chr9	36518695	36521011	EIF2AK3
chr9	36554589	36556841	RNF38
chr9	36554841	36557081	RNF38
chr9	36571377	36573809	RNF38
chr9	36573551	36577333	RNF38
chr9	36583818	36586367	GNE
chr9	36620664	36622893	RNF38
chr9	36623844	36626194	MELK
chr9	36668956	36671870	CCIN
chr9	36671647	36673891	RNF38
chr9	36683456	36686537	FRMPD1
chr9	36716059	36718348	EXOSC3
chr9	36722700	36725784	MELK
chr9	36727465	36729841	MELK
chr9	36729567	36731957	RNF38
chr9	36760136	36762405	RNF38
chr9	36795121	36797658	RNF38
chr9	36814004	36816411	MGMT
chr9	36832800	36835975	TOMM5
chr9	36883168	36886524	ZBTB5
chr9	36912711	36915799	PAX5
chr9	36931221	36933539	POLR1E
chr9	36946497	36949415	PAX5
chr9	37005531	37008172	FRMPD1
chr9	37030080	37032476	ZBTB5
chr9	37033287	37035938	DCAF10
chr9	37034857	37037304	ZBTB5
chr9	37107546	37109897	GRHPR
chr9	37155410	37157977	GRHPR
chr9	37181601	37184902	ZBTB5
chr9	37191875	37194518	PAX5
chr9	37195337	37198622	NPR2
chr9	37201811	37204630	GRHPR
chr9	37224590	37227466	PAX5
chr9	37230448	37232913	KRT15
chr9	37239053	37242918	PAX5
chr9	37241377	37244245	MELK
chr9	37284625	37287431	TOMM5
chr9	37301496	37303818	PAX5
chr9	37326774	37332794	PAX5
chr9	37326774	37332794	MELK
chr9	37362654	37365263	ZBTB5
chr9	37436309	37439207	ZBTB5
chr9	37452690	37455055	ZBTB5
chr9	37459402	37462110	SHB
chr9	37463954	37466267	IGFBPL1
chr9	37470690	37472941	PTPN1
chr9	37480067	37482606	SLC25A51
chr9	37480067	37482606	DCAF10
chr9	37480067	37482606	ZBTB5
chr9	37487058	37489743	DCAF10
chr9	37496863	37499406	PAX5
chr9	37530572	37533053	DCAF10
chr9	37539125	37541412	GUCD1
chr9	37540252	37542655	MDH2
chr9	37552956	37555178	SLC25A51
chr9	37552956	37555178	EXOSC3
chr9	37571068	37574475	POLR1E
chr9	37572475	37575398	ALDH1B1
chr9	37573867	37576584	ZBTB5
chr9	37574584	37577351	ZBTB5
chr9	37586935	37589452	DCAF10
chr9	37591455	37593690	SHB
chr9	37596999	37599771	POLR1E
chr9	37626046	37628573	DCAF10
chr9	37679411	37681983	ALDH1B1
chr9	37689614	37692379	SLC25A51
chr9	37689614	37692379	POLR1E
chr9	37708321	37711379	EXOSC3
chr9	37752125	37754805	EXOSC3
chr9	37761081	37763423	ZBTB5
chr9	37761423	37763923	ZBTB5
chr9	37770090	37772402	EXOSC3
chr9	37781125	37784333	ZBTB5
chr9	37783169	37786373	POLR1E
chr9	37791901	37794544	ALDH1B1
chr9	37799611	37801860	TRMT10B
chr9	37799611	37801860	PAX5
chr9	37799901	37804217	ZBTB5
chr9	37806897	37809121	POLR1E
chr9	37806897	37809121	ZBTB5
chr9	37846201	37849195	TOMM5
chr9	37848828	37852017	EXOSC3
chr9	37854257	37856783	TOMM5
chr9	37859310	37861726	ALDH1B1
chr9	37862101	37864843	POLR1E
chr9	37862875	37865272	TRMT10B
chr9	37870539	37873262	TOMM5
chr9	37873634	37876145	ZBTB5
chr9	37874237	37876638	TOMM5
chr9	37889713	37892008	SHB
chr9	37892241	37894540	ALDH1B1
chr9	37897922	37900364	POLR1E
chr9	37898364	37901156	POLR1E
chr9	37902584	37905600	SHB
chr9	37905654	37908171	TOMM5
chr9	37912821	37916148	TRMT10B
chr9	37915209	37920245	ALDH1B1
chr9	37938093	37941077	SHB
chr9	37960354	37962610	POLR1E
chr9	37963451	37967074	SHB
chr9	38015101	38017512	IGFBPL1
chr9	38015831	38019349	TOMM5
chr9	38052623	38054973	ALDH1B1
chr9	38057284	38059741	DCAF10
chr9	38061640	38065218	EXOSC3
chr9	38063218	38065567	SLC25A51
chr9	38068032	38070643	SLC25A51
chr9	38068032	38070643	TOMM5
chr9	38070826	38073242	POLR1E
chr9	38086896	38089542	ALDH1B1
chr9	38092757	38095027	ANKRD18A
chr9	38110237	38112537	SLC25A51
chr9	38157631	38160588	DCAF10
chr9	38158815	38161026	SLC25A51
chr9	38159026	38161695	POLR1E
chr9	38164520	38166682	SHB
chr9	38191012	38193356	DCAF10
chr9	38220419	38222927	FRMPD1
chr9	38232435	38235564	ZBTB5
chr9	38284673	38287476	IGFBPL1
chr9	38369076	38371545	IGFBPL1
chr9	38376325	38378966	DCAF10
chr9	38379648	38382063	TRMT10B
chr9	38381215	38383731	ZBTB5
chr9	38386836	38390271	EXOSC3
chr9	38390314	38393499	EXOSC3
chr9	38405028	38407368	TOMM5
chr9	38421341	38424644	DCAF10
chr9	38423338	38425726	ZBTB5
chr9	38693000	38696292	ANKRD18A
chr9	71115154	71117505	FAM122A
chr9	71145693	71148388	FAM122A
chr9	71153970	71156377	FAM122A
chr9	71186858	71189791	TMEM252
chr9	71188168	71191056	TMEM252
chr9	71193533	71196312	PRKACG
chr9	71199350	71201586	FAM122A
chr9	71211055	71214277	FAM122A
chr9	71216621	71219122	PIP5K1B
chr9	71238145	71240396	PIP5K1B
chr9	71303369	71306389	PIP5K1B
chr9	71314111	71317527	TMEM252
chr9	71346490	71348973	PIP5K1B
chr9	71360058	71362816	PIP5K1B
chr9	71365665	71368230	PRKACG
chr9	71374875	71377233	PIP5K1B
chr9	71375233	71378082	PIP5K1B
chr9	71392864	71396200	PRKACG
chr9	71422602	71425425	PIP5K1B
chr9	71428687	71431048	PRKACG
chr9	71436820	71440121	PIP5K1B
chr9	71452052	71454868	PIP5K1B
chr9	71466672	71469103	PRKACG
chr9	71468284	71470816	PIP5K1B
chr9	71474047	71476966	PIP5K1B
chr9	71489641	71491840	PIP5K1B
chr9	71499300	71501452	PIP5K1B
chr9	71526395	71529814	PIP5K1B
chr9	71549159	71552654	PIP5K1B
chr9	71552672	71555394	TMEM252
chr9	71561496	71563660	PIP5K1B
chr9	71614467	71617061	PIP5K1B
chr9	71630836	71633104	PIP5K1B
chr9	71650852	71653116	TJP2
chr9	71668256	71670491	TJP2
chr9	71674569	71676797	TJP2
chr9	71700656	71703217	TJP2
chr9	71702877	71705821	TJP2
chr9	71703965	71706251	TJP2
chr9	71704721	71707620	PIP5K1B
chr9	71745640	71748361	TJP2
chr9	71781560	71784020	FXN
chr9	71787023	71791405	TJP2
chr9	71787023	71791405	TJP2
chr9	71804140	71806791	FXN
chr9	71805036	71807716	MAMDC2
chr9	71817867	71820077	FXN
chr9	71818089	71821110	FXN
chr9	71832014	71834397	PIP5K1B
chr9	71836936	71839287	TJP2
chr9	71849857	71852163	PRKACG
chr9	71850163	71853358	PIP5K1B
chr9	71882960	71885262	PIP5K1B
chr9	71897131	71900011	FXN
chr9	72154601	72157087	TJP2
chr9	72157849	72160737	TMEM252
chr9	72338508	72341282	TRPM3
chr9	72338508	72341282	KLF9
chr9	72488112	72490679	MAMDC2
chr9	72490225	72492522	APBA1
chr9	72491547	72494098	APBA1
chr9	72502568	72505246	PTAR1
chr9	72562733	72565042	ABHD17B
chr9	72615626	72618090	KLF9
chr9	72692912	72695229	KLF9
chr9	72742163	72744636	KLF9
chr9	72871813	72874858	KLF9
chr9	72880370	72883205	KLF9
chr9	72936528	72939263	KLF9
chr9	72945901	72948758	KLF9
chr9	72946758	72949447	KLF9
chr9	72961040	72963607	KLF9
chr9	72988654	72991279	KLF9
chr9	73111271	73113977	KLF9
chr9	73118940	73121594	KLF9
chr9	73140715	73143680	KLF9
chr9	73145808	73148753	KLF9
chr9	73165466	73168355	KLF9
chr9	73193616	73196125	KLF9
chr9	73203038	73206670	KLF9
chr9	73204695	73207982	KLF9
chr9	73207700	73210526	KLF9
chr9	73209613	73212424	KLF9
chr9	73212476	73215173	KLF9
chr9	73215144	73217341	KLF9
chr9	73217303	73220626	KLF9
chr9	73219298	73222061	KLF9
chr9	73265081	73267797	TRPM3
chr9	73384658	73386959	TRPM3
chr9	73421595	73423969	TRPM3
chr9	73421969	73424689	MAMDC2
chr9	73744237	73746873	TRPM3
chr9	73795152	73798510	TRPM3
chr9	73938441	73941018	TMEM2
chr9	73978015	73981299	TMEM2
chr9	74015233	74018257	TRPM3
chr9	74343485	74347084	KLF9
chr9	75222224	75224936	ZFAND5
chr9	75227280	75230171	ZFAND5
chr9	75305000	75309112	RORB
chr9	75316701	75319146	ZFAND5
chr9	75353922	75357401	ZFAND5
chr9	75447428	75449844	COMMD5
chr9	75471481	75473968	C9orf41
chr9	75528202	75531056	C9orf40
chr9	75599648	75602073	ZFAND5
chr9	75629262	75632013	ZFAND5
chr9	75635464	75639128	ZFAND5
chr9	75721164	75723545	ABHD17B
chr9	75749364	75751891	ANXA1
chr9	75836983	75839143	KRTAP19-5
chr9	76184762	76187487	C9orf41
chr9	76189341	76192023	RORB
chr9	76234639	76237658	RORB
chr9	76256042	76259137	RORB
chr9	76295290	76298376	RORB
chr9	76643108	76645610	RORB
chr9	76688982	76691921	C9orf41
chr9	76846933	76849340	HMGA2
chr9	77209460	77211713	C9orf40
chr9	77373116	77375319	C9orf40
chr9	77376252	77378786	NMRK1
chr9	77395822	77398743	C9orf40
chr9	77476511	77478848	C9orf40
chr9	77499166	77502043	C9orf41
chr9	77615542	77618092	C9orf40
chr9	77674277	77676573	C9orf40
chr9	77687919	77691281	C9orf40
chr9	78497420	78499690	RFK
chr9	78519728	78522379	NMRK1
chr9	78571948	78574477	RFK
chr9	78706417	78708894	C9orf40
chr9	78750122	78753006	GCNT1
chr9	79206115	79208903	GCNT1
chr9	79218272	79220652	GCNT1
chr9	79255069	79257436	GCNT1
chr9	79267621	79270779	RFK
chr9	79269848	79272405	RFK
chr9	79273602	79276371	RFK
chr9	79276167	79278801	RFK
chr9	79306550	79309096	PRUNE2
chr9	79339207	79341857	RFK
chr9	79379324	79381761	PRUNE2
chr9	79379875	79382457	PRUNE2
chr9	79380457	79382830	PRRT4
chr9	79430805	79433445	FOXB2
chr9	79433922	79436999	PRUNE2
chr9	79441181	79444154	PRUNE2
chr9	79520852	79523102	FOXB2
chr9	79599171	79601365	PRUNE2
chr9	79603625	79606320	PRUNE2
chr9	79609622	79612547	RFK
chr9	79738542	79741758	PRUNE2
chr9	79773064	79775420	PRUNE2
chr9	79779900	79782623	C11orf73
chr9	79967976	79970334	PSAT1
chr9	80040949	80043680	CEP78
chr9	80115861	80118228	PSAT1
chr9	80223852	80226618	FOXB2
chr9	80368979	80371211	PSAT1
chr9	80392473	80394924	PSAT1
chr9	80423508	80428385	CEP78
chr9	80442948	80445179	ALG9
chr9	80543697	80546061	CEP78
chr9	80623814	80626872	PSAT1
chr9	80659858	80662288	CEP78
chr9	80736390	80738861	PSAT1
chr9	80780437	80783408	PSAT1
chr9	80872783	80875216	PSAT1
chr9	80877834	80880146	PSAT1
chr9	81165509	81167860	CEP78
chr9	81323167	81325746	CCDC149
chr9	81497494	81499802	PSAT1
chr9	81630138	81632689	TLE4
chr9	81752580	81755950	TLE4
chr9	81808760	81812329	TLE4
chr9	81815680	81818172	TLE4
chr9	81886038	81889251	TLE4
chr9	81989619	81992257	TLE4
chr9	81994912	81997943	PSAT1
chr9	82296792	82299424	PSAT1
chr9	82324152	82326339	SOCS2
chr9	82405583	82408039	TLE4
chr9	82611990	82615571	MAP2K5
chr9	82633221	82635813	TLE4
chr9	82638564	82641055	RNF26
chr9	83647307	83649851	AKIRIN2
chr9	83802015	83804770	TLE1
chr9	83846453	83848966	ZBED6CL
chr9	84445250	84448046	TLE1
chr9	84722143	84726141	TLE1
chr9	84727079	84729491	TLE1
chr9	84779981	84783205	TLE1
chr9	84889392	84892102	TLE1
chr9	85134301	85136569	C9orf64
chr9	85245378	85247784	FRMD3
chr9	85421077	85423340	FRMD3
chr9	85524522	85528119	FRMD3
chr9	85547552	85550912	FRMD3
chr9	85628608	85630980	FRMD3
chr9	85677538	85679773	HNRNPK
chr9	85783680	85786766	UBQLN1
chr9	85794821	85797040	UBQLN1
chr9	85823202	85826135	FRMD3
chr9	85868446	85870763	FRMD3
chr9	85896128	85899222	FRMD3
chr9	85916984	85919203	UBQLN1
chr9	85940539	85942871	UBQLN1
chr9	85948623	85950977	FRMD3
chr9	85950825	85953295	FRMD3
chr9	85972142	85974984	UBQLN1
chr9	86024982	86027820	FRMD3
chr9	86072312	86074997	C9orf64
chr9	86142339	86145250	UBQLN1
chr9	86169857	86172320	FRMD3
chr9	86183275	86186197	FRMD3
chr9	86199391	86202083	HNRNPK
chr9	86234679	86237135	HNRNPK
chr9	86237873	86240868	UBQLN1
chr9	86249586	86252118	HNRNPK
chr9	86250118	86253072	HNRNPK
chr9	86255123	86257752	UBQLN1
chr9	86255123	86257752	FRMD3
chr9	86268295	86270944	HNRNPK
chr9	86270506	86273443	UBQLN1
chr9	86276135	86278766	FRMD3
chr9	86286110	86288558	HNRNPK
chr9	86286110	86288558	C9orf64
chr9	86289301	86292561	HNRNPK
chr9	86296622	86298971	CLEC4E
chr9	86298867	86301613	HNRNPK
chr9	86299989	86302454	HNRNPK
chr9	86305252	86307685	FRMD3
chr9	86315725	86318039	HNRNPK
chr9	86315725	86318039	FRMD3
chr9	86321279	86324584	C9orf64
chr9	86356989	86359286	FRMD3
chr9	86391160	86393796	UBQLN1
chr9	86531527	86534767	UBQLN1
chr9	86540542	86542797	UBQLN1
chr9	86569508	86572504	HNRNPK
chr9	86569508	86572504	HNRNPK
chr9	86569508	86572504	HNRNPK
chr9	86569508	86572504	UBQLN1
chr9	86592777	86595454	C9orf64
chr9	86593529	86596586	C9orf64
chr9	86602322	86604875	C9orf64
chr9	86682722	86685311	C9orf64
chr9	86695291	86698535	C9orf64
chr9	86695291	86698535	FRMD3
chr9	86720875	86723071	HNRNPK
chr9	86736595	86739586	HNRNPK
chr9	86740390	86742845	HNRNPK
chr9	86757809	86760682	HNRNPK
chr9	86758682	86761435	HNRNPK
chr9	86761936	86764610	C9orf64
chr9	86772767	86775725	HNRNPK
chr9	86777394	86779882	HNRNPK
chr9	86777882	86780098	HNRNPK
chr9	86782500	86784942	HNRNPK
chr9	86782942	86785721	HNRNPK
chr9	86782942	86785721	C9orf64
chr9	86785516	86788373	HNRNPK
chr9	86788061	86791765	HNRNPK
chr9	86792741	86795162	C9orf64
chr9	86793496	86795899	HNRNPK
chr9	86801196	86803452	C9orf64
chr9	86805299	86808177	HNRNPK
chr9	86844881	86848320	HNRNPK
chr9	86855556	86859539	HNRNPK
chr9	86863636	86865847	HNRNPK
chr9	86864604	86866991	C9orf64
chr9	86865462	86868047	HNRNPK
chr9	86866473	86869701	C9orf64
chr9	86870636	86873424	HNRNPK
chr9	86871576	86874288	HNRNPK
chr9	86873650	86876601	HNRNPK
chr9	86874776	86877417	HNRNPK
chr9	86874776	86877417	C9orf64
chr9	86875909	86878184	HNRNPK
chr9	86879424	86882140	PAQR5
chr9	86884018	86886528	C9orf64
chr9	86887188	86889405	FRMD3
chr9	86887405	86889975	HNRNPK
chr9	86887975	86892270	HNRNPK
chr9	86892148	86894621	C9orf64
chr9	86894726	86897329	HNRNPK
chr9	86896008	86900701	C9orf64
chr9	86903114	86905614	HNRNPK
chr9	86903905	86906495	HNRNPK
chr9	86905807	86908538	HNRNPK
chr9	86906652	86909425	HNRNPK
chr9	86909557	86911767	HNRNPK
chr9	86909767	86912747	HNRNPK
chr9	86912005	86914178	HNRNPK
chr9	86913191	86915478	HNRNPK
chr9	86915690	86918203	C9orf64
chr9	86915690	86918203	UBQLN1
chr9	86927735	86930419	HNRNPK
chr9	86927735	86930419	C9orf64
chr9	86929415	86932047	HNRNPK
chr9	86929415	86932047	C9orf64
chr9	86932230	86934560	HNRNPK
chr9	87053094	87055875	NTRK2
chr9	87415960	87418722	NTRK2
chr9	87421258	87423687	NTRK2
chr9	87467042	87469591	NTRK2
chr9	87565076	87568834	NTRK2
chr9	87596479	87598985	NTRK2
chr9	87670661	87673007	NTRK2
chr9	88084411	88086648	NTRK2
chr9	88099716	88102244	NTRK2
chr9	88193929	88196448	NTRK2
chr9	88228642	88233931	C9orf64
chr9	88244958	88247493	BATF3
chr9	88540445	88543149	ISCA1
chr9	88555267	88558523	GOLM1
chr9	88568504	88571070	GOLM1
chr9	88591459	88593801	GOLM1
chr9	88596870	88599923	ISCA1
chr9	88596870	88599923	GOLM1
chr9	88600744	88604371	GOLM1
chr9	88646648	88648878	ISCA1
chr9	88670657	88673138	ISCA1
chr9	88677488	88679795	NAA35
chr9	88710573	88713137	C9orf64
chr9	88823278	88825672	GOLM1
chr9	88836317	88839026	GOLM1
chr9	88875426	88878527	NAA35
chr9	88920962	88923291	ISCA1
chr9	89018391	89021838	ISCA1
chr9	89022635	89025122	ISCA1
chr9	89031722	89034090	TRIM69
chr9	89070012	89072883	CTSL
chr9	89145668	89148688	CTSL
chr9	89211635	89214690	ISCA1
chr9	89250008	89252304	C9orf170
chr9	89288554	89291162	DAPK1
chr9	89292745	89295084	ZCCHC6
chr9	89326924	89329375	C9orf170
chr9	89397246	89399607	ITPR3
chr9	89401816	89404892	DAPK1
chr9	89414646	89416918	ZCCHC6
chr9	89439783	89442402	C9orf170
chr9	89446991	89449447	ISCA1
chr9	89480381	89483248	DAPK1
chr9	89486186	89489391	BHLHB9
chr9	89585247	89588214	DAPK1
chr9	89593439	89596250	C9orf170
chr9	89618813	89621421	CTSL
chr9	89666937	89670203	C9orf170
chr9	89718181	89721446	DAPK1
chr9	89723866	89727004	C9orf170
chr9	89738888	89741259	AKT1S1
chr9	89803018	89805724	ZCCHC6
chr9	89825383	89828310	CTSL
chr9	89843381	89845786	ZCCHC6
chr9	89845984	89848388	ZCCHC6
chr9	89848623	89851144	C9orf170
chr9	89851666	89854708	DAPK1
chr9	89859506	89862224	ZCCHC6
chr9	89884592	89887174	ZCCHC6
chr9	89888903	89892050	DAPK1
chr9	89888903	89892050	C9orf170
chr9	89941935	89944148	C9orf170
chr9	89950345	89953993	DAPK1
chr9	89951993	89954237	CTSL
chr9	89962260	89965330	DAPK1
chr9	89963913	89966405	CTSL
chr9	89964700	89967137	DAPK1
chr9	89968151	89970641	DAPK1
chr9	89988704	89991044	DAPK1
chr9	89990015	89992453	CTSL
chr9	90010402	90012865	DAPK1
chr9	90018913	90021515	DAPK1
chr9	90038974	90041455	DAPK1
chr9	90126306	90128800	SPIN1
chr9	90143325	90146198	DAPK1
chr9	90180499	90183418	DAPK1
chr9	90201309	90203995	DAPK1
chr9	90206881	90209776	DAPK1
chr9	90270639	90273040	DAPK1
chr9	90273286	90276016	DAPK1
chr9	90277781	90280670	DAPK1
chr9	90323859	90326597	DAPK1
chr9	90329787	90332437	DAPK1
chr9	90370343	90373160	CTSL
chr9	90380502	90382879	DAPK1
chr9	90384402	90387158	DAPK1
chr9	90389793	90392575	SPIN1
chr9	90417176	90419791	DAPK1
chr9	90428430	90430785	CTSL
chr9	90434223	90436597	SPIN1
chr9	90496497	90499455	SPIN1
chr9	90515420	90517989	DAPK1
chr9	90574306	90576470	CTSL
chr9	90613002	90615784	C9orf47
chr9	90678387	90682245	SPIN1
chr9	90691493	90693846	DAPK1
chr9	90697816	90700186	SPIN1
chr9	90698575	90701013	SPIN1
chr9	90705349	90708474	SPIN1
chr9	90712785	90715422	SPIN1
chr9	90720234	90722817	SPIN1
chr9	90784880	90787851	SPIN1
chr9	90788409	90790956	SPIN1
chr9	90804391	90806638	SPIN1
chr9	91031626	91033995	C9orf47
chr9	91120615	91122982	C9orf47
chr9	91129663	91132031	CKS2
chr9	91162355	91165219	S1PR3
chr9	91171350	91174547	SPIN1
chr9	91173201	91175933	DAPK1
chr9	91179307	91181516	SPIN1
chr9	91201667	91203960	SPIN1
chr9	91207116	91209884	CKS2
chr9	91209310	91212498	C9orf47
chr9	91265343	91268042	C9orf47
chr9	91271250	91274311	C9orf47
chr9	91272311	91274995	CKS2
chr9	91312883	91315062	CKS2
chr9	91334751	91338560	S1PR3
chr9	91338019	91340471	C9orf47
chr9	91345697	91348307	C9orf47
chr9	91347145	91349641	SPIN1
chr9	91348546	91351218	SPIN1
chr9	91350594	91352986	SHC3
chr9	91352893	91355522	C9orf47
chr9	91354096	91356848	SHC3
chr9	91358816	91361153	S1PR3
chr9	91376018	91378482	S1PR3
chr9	91386645	91388837	C9orf47
chr9	91389783	91392678	C9orf47
chr9	91391050	91393938	C9orf47
chr9	91391938	91394555	SPIN1
chr9	91396476	91400284	C9orf47
chr9	91401454	91403812	C9orf47
chr9	91406669	91409139	C9orf47
chr9	91412260	91414650	C9orf47
chr9	91412650	91415531	SPIN1
chr9	91415522	91417996	S1PR3
chr9	91440771	91443843	C9orf47
chr9	91442478	91445134	C9orf47
chr9	91443266	91446265	C9orf47
chr9	91458535	91461328	S1PR3
chr9	91551761	91554445	SPIN1
chr9	91567107	91570312	S1PR3
chr9	91614925	91617535	SPIN1
chr9	91616251	91619037	CKS2
chr9	91620144	91622835	CTSL
chr9	91620835	91623089	SPIN1
chr9	91622219	91624799	CKS2
chr9	91630218	91632826	SHC3
chr9	91660475	91663233	SHC3
chr9	91694919	91699243	CKS2
chr9	91726419	91728848	CKS2
chr9	91736791	91739243	8-Sep
chr9	91784511	91786880	CKS2
chr9	91789373	91792113	SPIN1
chr9	92035822	92038001	GADD45G
chr9	92170550	92173236	PARVA
chr9	92449090	92452406	GADD45G
chr9	92459389	92461907	GADD45G
chr9	92682595	92687067	GADD45G
chr9	92704892	92707200	GADD45G
chr9	92721415	92724174	GADD45G
chr9	92723414	92726494	GADD45G
chr9	92773393	92775744	GADD45G
chr9	92813674	92816558	SYK
chr9	92833408	92835970	SYK
chr9	92840077	92842986	GADD45G
chr9	92861592	92864042	GADD45G
chr9	92862299	92864735	GADD45G
chr9	92866492	92868827	GADD45G
chr9	92922004	92925048	SYK
chr9	92942287	92944482	SYK
chr9	92947134	92951020	SYK
chr9	92959568	92961884	SYK
chr9	92959884	92962846	SYK
chr9	92980903	92983093	SYK
chr9	93002012	93004752	SYK
chr9	93002012	93004752	SYK
chr9	93012694	93015314	SYK
chr9	93012694	93015314	SYK
chr9	93022031	93024195	SYK
chr9	93028564	93031576	SYK
chr9	93195638	93198205	SYK
chr9	93232058	93235320	SYK
chr9	93247909	93250119	SYK
chr9	93306403	93309832	SYK
chr9	93370902	93373963	SYK
chr9	93494120	93497136	SYK
chr9	93554708	93557079	SYK
chr9	93656208	93658753	CKS2
chr9	93677594	93680198	NFIL3
chr9	93678198	93680975	NFIL3
chr9	93686982	93689258	NFIL3
chr9	93691572	93693931	NFIL3
chr9	93692461	93694905	NFIL3
chr9	93702314	93705280	NFIL3
chr9	93709478	93711841	NFIL3
chr9	93710760	93713385	NFIL3
chr9	93713222	93715742	NFIL3
chr9	93718640	93722084	AUH
chr9	93728023	93730522	NFIL3
chr9	93735576	93737801	AUH
chr9	93737783	93740184	CDC5L
chr9	93759626	93764233	C15orf26
chr9	93780215	93783501	NFIL3
chr9	93790431	93792875	NFIL3
chr9	93799729	93803503	NFIL3
chr9	93802302	93804732	AUH
chr9	93807996	93810645	NFIL3
chr9	93808645	93811265	NFIL3
chr9	93813610	93816007	AUH
chr9	93818297	93821162	NFIL3
chr9	93837917	93840441	NFIL3
chr9	93841754	93844297	NFIL3
chr9	93844878	93847549	NFIL3
chr9	93851953	93854517	AUH
chr9	93869513	93872354	NFIL3
chr9	93875919	93878601	NFIL3
chr9	93918105	93920497	AUH
chr9	93953870	93956208	NFIL3
chr9	93955206	93957751	NFIL3
chr9	94179597	94182252	AUH
chr9	94193959	94196694	AUH
chr9	94342681	94344929	NFIL3
chr9	94419530	94422429	AUH
chr9	94442256	94444640	NFIL3
chr9	94442640	94444929	AUH
chr9	94488300	94490473	AUH
chr9	94525958	94530347	AUH
chr9	94532048	94534401	NFIL3
chr9	94577939	94580212	VWF
chr9	94600526	94603129	NFIL3
chr9	94711141	94713806	TMEM239
chr9	94747735	94750053	PCGF1
chr9	94754328	94756704	IARS
chr9	94754328	94756704	AUH
chr9	94759150	94761517	IARS
chr9	94877200	94879505	IARS
chr9	94927061	94929681	IPPK
chr9	94992948	94996399	IPPK
chr9	95007296	95009932	IARS
chr9	95011496	95014168	IPPK
chr9	95013476	95015825	IPPK
chr9	95014465	95017017	IARS
chr9	95019823	95022931	IARS
chr9	95038658	95041489	IPPK
chr9	95039489	95041943	IPPK
chr9	95043648	95045829	BICD2
chr9	95046938	95049272	CENPP
chr9	95052886	95055159	IPPK
chr9	95055009	95057672	IPPK
chr9	95063634	95066088	CENPP
chr9	95064511	95067453	IPPK
chr9	95069851	95072023	MYO9A
chr9	95077405	95080298	IPPK
chr9	95084399	95086715	IPPK
chr9	95084715	95087327	CENPP
chr9	95085585	95088063	IPPK
chr9	95086921	95089322	CENPP
chr9	95088216	95090558	CENPP
chr9	95094404	95097179	IPPK
chr9	95099871	95102109	SDHD
chr9	95100109	95103023	IPPK
chr9	95108979	95111269	IPPK
chr9	95131452	95133826	CENPP
chr9	95134206	95136625	CENPP
chr9	95136307	95138816	CENPP
chr9	95139606	95143061	CENPP
chr9	95143045	95145595	CENPP
chr9	95150740	95153419	CENPP
chr9	95152832	95155194	CENPP
chr9	95153359	95155564	CENPP
chr9	95153359	95155564	OTUD6B
chr9	95165079	95167295	ECM2
chr9	95184937	95188196	CENPP
chr9	95201775	95204817	IARS
chr9	95211005	95213933	ECM2
chr9	95215653	95217915	ASPN
chr9	95218332	95221218	IARS
chr9	95222406	95224855	CENPP
chr9	95227967	95230401	CENPP
chr9	95229609	95232436	IARS
chr9	95238318	95241064	CENPP
chr9	95244748	95247695	CENPP
chr9	95258279	95260683	ECM2
chr9	95267707	95272784	CENPP
chr9	95282536	95285138	CENPP
chr9	95282536	95285138	IARS
chr9	95289512	95292006	CENPP
chr9	95290104	95293436	CENPP
chr9	95292072	95294771	IARS
chr9	95293381	95295855	IARS
chr9	95322343	95325372	CENPP
chr9	95326005	95328893	CENPP
chr9	95328497	95331081	CENPP
chr9	95348702	95351032	IARS
chr9	95353002	95355525	ASPN
chr9	95363465	95365952	IARS
chr9	95377884	95380254	ECM2
chr9	95383360	95385790	IARS
chr9	95384667	95386899	IARS
chr9	95402970	95405219	IARS
chr9	95404066	95407009	IARS
chr9	95411398	95414140	IARS
chr9	95426722	95429118	IARS
chr9	95430958	95433502	ECM2
chr9	95431502	95434420	IARS
chr9	95458839	95461628	BICD2
chr9	95491549	95493848	IARS
chr9	95492616	95495260	IPPK
chr9	95500986	95503686	FBP2
chr9	95532571	95535051	IPPK
chr9	95533075	95535610	CENPP
chr9	95551876	95554530	IPPK
chr9	95611147	95613696	CENPP
chr9	95613753	95615914	FGD3
chr9	95693851	95696412	IPPK
chr9	95751605	95753957	FGD3
chr9	95792634	95795151	FGD3
chr9	95826409	95828975	FAM120AOS
chr9	95852895	95855276	PHF2
chr9	95856754	95859308	PHF2
chr9	95857308	95860330	NINJ1
chr9	95862958	95866489	FAM120AOS
chr9	95864489	95867006	FAM120AOS
chr9	95889093	95892324	FGD3
chr9	95895523	95897939	FGD3
chr9	95907358	95910100	FGD3
chr9	95932060	95934420	FGD3
chr9	95932420	95934629	FGD3
chr9	95938197	95941789	C9orf89
chr9	95940170	95943095	FAM120AOS
chr9	95970307	95972517	FAM120AOS
chr9	95984202	95988164	FGD3
chr9	95987894	95990253	NINJ1
chr9	96021518	96025338	FGD3
chr9	96040720	96042998	FGD3
chr9	96048589	96053448	NINJ1
chr9	96052173	96055217	FGD3
chr9	96073140	96075462	FGD3
chr9	96124753	96127644	PHF2
chr9	96130708	96133342	C9orf89
chr9	96146195	96150214	C9orf129
chr9	96207268	96209587	PHF2
chr9	96207268	96209587	PHF2
chr9	96210143	96212840	PHF2
chr9	96212780	96215560	PHF2
chr9	96214890	96217089	PHF2
chr9	96218151	96221044	PHF2
chr9	96218151	96221044	FAM120AOS
chr9	96219167	96221670	PHF2
chr9	96221855	96224393	PHF2
chr9	96230254	96232636	C9orf89
chr9	96236113	96238838	NINJ1
chr9	96244326	96246943	FAM120A
chr9	96252140	96254814	ASAH1
chr9	96264253	96266834	FAM120AOS
chr9	96264253	96266834	C9orf89
chr9	96273662	96276300	C9orf89
chr9	96283351	96285583	FAM120A
chr9	96286667	96289765	FAM120AOS
chr9	96286667	96289765	FAM120A
chr9	96286667	96289765	C9orf129
chr9	96292206	96294717	FAM120AOS
chr9	96292717	96295876	FAM120AOS
chr9	96292717	96295876	FGD3
chr9	96294165	96296432	FAM120AOS
chr9	96303398	96306514	FAM120AOS
chr9	96308253	96311016	FGD3
chr9	96319409	96322444	C9orf89
chr9	96327868	96330518	C9orf89
chr9	96330400	96333686	FGD3
chr9	96338115	96340962	FAM120A
chr9	96345348	96347679	FAM120AOS
chr9	96345348	96347679	C9orf129
chr9	96347024	96350730	PHF2
chr9	96347024	96350730	PHF2
chr9	96361814	96364112	PHF2
chr9	96399345	96402064	FAM120AOS
chr9	96401489	96404390	FAM120AOS
chr9	96402703	96405146	NINJ1
chr9	96403146	96405799	PHF2
chr9	96453980	96456273	FGD3
chr9	96594027	96596689	PHF2
chr9	96671738	96675557	FGD3
chr9	96693181	96696020	FGD3
chr9	96720340	96723450	NINJ1
chr9	96774874	96777242	PHF2
chr9	96792223	96794659	FAM120AOS
chr9	96847789	96851180	PHF2
chr9	96867569	96869935	APOLD1
chr9	96912452	96915271	FAM120AOS
chr9	96915819	96918071	PHF2
chr9	96954603	96957262	FBP1
chr9	97217793	97220152	FBP2
chr9	97258107	97260265	ZFYVE26
chr9	97381107	97383499	ERCC6L2
chr9	97418874	97421454	PHF2
chr9	97437558	97440826	PTCH1
chr9	97448427	97451555	HEY1
chr9	97543787	97546366	NDUFV2
chr9	97633527	97635764	C9orf3
chr9	97706273	97708977	C9orf3
chr9	97759449	97761873	C9orf3
chr9	97762209	97765085	C9orf3
chr9	97765341	97769071	C9orf3
chr9	97773328	97777572	C9orf3
chr9	97789618	97792730	C9orf3
chr9	97799155	97802266	C9orf3
chr9	97811227	97814271	C9orf3
chr9	97815105	97817516	PTCH1
chr9	97826197	97828533	C9orf3
chr9	97836220	97838805	C9orf3
chr9	97849729	97852131	C9orf3
chr9	97853015	97855251	C9orf3
chr9	97872591	97875580	AAED1
chr9	97889036	97891623	C9orf3
chr9	97896655	97899214	PTCH1
chr9	97900866	97903946	PTCH1
chr9	97923362	97925769	FBP1
chr9	97923769	97926302	C9orf3
chr9	97924302	97926520	C9orf3
chr9	97930462	97933258	C9orf3
chr9	97942222	97944842	PTCH1
chr9	97949305	97952527	PTCH1
chr9	97957604	97959966	PTCH1
chr9	97964857	97967473	PTCH1
chr9	97964857	97967473	C9orf3
chr9	97973397	97976744	PTCH1
chr9	97975810	97978455	PTCH1
chr9	97988455	97991034	PTCH1
chr9	98002401	98005005	C9orf3
chr9	98005115	98007363	PTCH1
chr9	98008939	98011394	FBP2
chr9	98027607	98030877	PTCH1
chr9	98045951	98048945	PTCH1
chr9	98049339	98051539	PTCH1
chr9	98065269	98067772	PTCH1
chr9	98067003	98069326	PTCH1
chr9	98094245	98097531	LOC158434
chr9	98109472	98111638	LOC158434
chr9	98112171	98114697	PTCH1
chr9	98140802	98143659	PTCH1
chr9	98142238	98144587	PTCH1
chr9	98207443	98212144	ERCC6L2
chr9	98211267	98215940	C11orf68
chr9	98223440	98225821	PTCH1
chr9	98265806	98268510	ERCC6L2
chr9	98290411	98292738	HSD17B3
chr9	98292604	98295406	LOC158434
chr9	98321530	98323909	LOC158434
chr9	98323018	98325289	PROCR
chr9	98356077	98358784	DENR
chr9	98397994	98401073	LOC158434
chr9	98452042	98454491	LOC158434
chr9	98485797	98488053	ERCC6L2
chr9	98488691	98490938	PTCH1
chr9	98488938	98491247	PTCH1
chr9	98497845	98500409	PTCH1
chr9	98501712	98504453	ERCC6L2
chr9	98532031	98535717	PTCH1
chr9	98533717	98536189	ERCC6L2
chr9	98533717	98536189	PTCH1
chr9	98536180	98538940	ERCC6L2
chr9	98542276	98545245	PTCH1
chr9	98544642	98547160	PTCH1
chr9	98544642	98547160	ANAPC11
chr9	98554268	98556604	PTCH1
chr9	98555809	98558558	CDC14B
chr9	98569158	98571771	ERCC6L2
chr9	98570410	98572952	PTCH1
chr9	98602598	98605460	LOC158434
chr9	98618618	98621579	PTCH1
chr9	98618618	98621579	PTCH1
chr9	98623575	98627300	PTCH1
chr9	98627506	98630013	HOXA4
chr9	98635229	98637526	PTCH1
chr9	98636889	98639156	PTCH1
chr9	98636889	98639156	PTCH1
chr9	98637566	98640054	CDC14B
chr9	98637566	98640054	PTCH1
chr9	98644570	98646919	PTCH1
chr9	98651148	98653893	PTCH1
chr9	98666327	98669193	PTCH1
chr9	98671582	98674074	PTCH1
chr9	98672415	98675163	PTCH1
chr9	98685514	98688363	PTCH1
chr9	98688394	98692740	PTCH1
chr9	98721135	98723692	PTCH1
chr9	98726400	98729640	PTCH1
chr9	98742122	98744514	PTCH1
chr9	98769644	98772323	LOC158434
chr9	98773179	98776640	PTCH1
chr9	98785079	98787528	PTCH1
chr9	98791475	98793756	PTCH1
chr9	98898056	98900378	ERCC6L2
chr9	98929738	98931971	FBP2
chr9	98953638	98955875	PTCH1
chr9	98954774	98957475	ERCC6L2
chr9	98964127	98966977	PTCH1
chr9	98968671	98970986	PTCH1
chr9	98971905	98975356	PTCH1
chr9	98985331	98988514	PTCH1
chr9	98986521	98988786	AAED1
chr9	98988750	98990957	PTCH1
chr9	98992613	98995103	AAED1
chr9	98999371	99001720	CDC14B
chr9	99005189	99007854	PTCH1
chr9	99013776	99016228	HABP4
chr9	99021257	99023492	ZNF367
chr9	99064469	99066955	AAED1
chr9	99073415	99076108	AAED1
chr9	99080275	99083125	HABP4
chr9	99085231	99088232	CDC14B
chr9	99086249	99088573	AAED1
chr9	99087147	99089862	HABP4
chr9	99091481	99093915	CDC14B
chr9	99099040	99101410	CDC14B
chr9	99099458	99101749	AAED1
chr9	99100629	99103118	CDC14B
chr9	99100629	99103118	CDC14B
chr9	99102520	99105456	AAED1
chr9	99104855	99107746	AAED1
chr9	99105746	99108751	CDC14B
chr9	99114271	99116574	CDC14B
chr9	99124701	99127374	CDC14B
chr9	99134920	99137221	AAED1
chr9	99138488	99140827	CDC14B
chr9	99142397	99144559	AAED1
chr9	99146765	99149661	AAED1
chr9	99148204	99150622	CDC14B
chr9	99153508	99155848	CDC14B
chr9	99153508	99155848	HABP4
chr9	99170336	99172657	CDC14B
chr9	99172756	99175173	AAED1
chr9	99173511	99176218	AAED1
chr9	99176654	99179019	CDC14B
chr9	99178257	99180487	CDC14B
chr9	99178798	99181195	AAED1
chr9	99180054	99182478	HABP4
chr9	99184196	99186500	CDC14B
chr9	99189912	99192693	CDC14B
chr9	99196518	99199148	AAED1
chr9	99199111	99201689	CDC14B
chr9	99202750	99205339	CDC14B
chr9	99205932	99208440	CDC14B
chr9	99207568	99210247	CDC14B
chr9	99210162	99212963	CDC14B
chr9	99215236	99217639	CDC14B
chr9	99218209	99220527	AAED1
chr9	99218209	99220527	FBP1
chr9	99224995	99227610	CDC14B
chr9	99229046	99231468	CDC14B
chr9	99233869	99236150	CDC14B
chr9	99241734	99244279	AAED1
chr9	99243870	99246580	AAED1
chr9	99249514	99251784	AAED1
chr9	99281329	99283691	CDC14B
chr9	99283427	99286293	AAED1
chr9	99287040	99289426	CDC14B
chr9	99300751	99303160	AAED1
chr9	99324141	99326554	HABP4
chr9	99329488	99331974	CDC14B
chr9	99348931	99352007	HABP4
chr9	99358946	99361682	HABP4
chr9	99360162	99362438	HABP4
chr9	99367566	99369788	NDFIP2
chr9	99369275	99372013	HABP4
chr9	99371162	99373702	HABP4
chr9	99381348	99384270	HABP4
chr9	99386900	99389553	HABP4
chr9	99392953	99395317	HABP4
chr9	99393420	99395752	TMOD1
chr9	99416115	99418973	CDC14B
chr9	99416115	99418973	ZNF367
chr9	99416973	99419195	HABP4
chr9	99419203	99422146	HABP4
chr9	99420573	99423206	HABP4
chr9	99424048	99426374	HABP4
chr9	99428553	99431329	HABP4
chr9	99455206	99457660	CDC14B
chr9	99493117	99495269	MUL1
chr9	99499258	99501535	XPA
chr9	99514316	99516585	CCDC180
chr9	99540047	99542387	XPA
chr9	99540931	99543508	C9orf156
chr9	99553849	99556475	CCDC180
chr9	99581376	99583895	CCDC180
chr9	99590920	99593708	CCDC180
chr9	99594894	99597213	CCDC180
chr9	99598174	99600721	TMOD1
chr9	99598174	99600721	CCDC180
chr9	99615644	99618213	CCDC180
chr9	99638890	99641394	CCDC180
chr9	100067394	100070199	ZNF782
chr9	100069399	100071953	HEMGN
chr9	100109060	100111426	XPA
chr9	100110526	100113234	CCDC180
chr9	100125261	100127877	CCDC180
chr9	100147797	100150311	TBC1D2
chr9	100152668	100155744	NCBP1
chr9	100167413	100169951	CCDC180
chr9	100168271	100171408	NCBP1
chr9	100172720	100176118	XPA
chr9	100176650	100179723	XPA
chr9	100176650	100179723	NCBP1
chr9	100181758	100184191	NCBP1
chr9	100182368	100184709	NCBP1
chr9	100195019	100198156	NCBP1
chr9	100196156	100198688	CCDC180
chr9	100197227	100199868	NCBP1
chr9	100200754	100203880	NCBP1
chr9	100203211	100205763	XPA
chr9	100203211	100205763	TMOD1
chr9	100211371	100213712	NCBP1
chr9	100211712	100214035	NCBP1
chr9	100224143	100226911	NCBP1
chr9	100229933	100232128	XPA
chr9	100232589	100235601	NCBP1
chr9	100232589	100235601	TMOD1
chr9	100240300	100242731	TMOD1
chr9	100257561	100259913	NCBP1
chr9	100266445	100269198	TMOD1
chr9	100283488	100285656	TMOD1
chr9	100287896	100290281	TMOD1
chr9	100290961	100293833	TMOD1
chr9	100297401	100300286	TMOD1
chr9	100301741	100304443	TMOD1
chr9	100324015	100326439	CCDC180
chr9	100324798	100327720	TMOD1
chr9	100326008	100328511	TMOD1
chr9	100330103	100332696	TMOD1
chr9	100352347	100354841	TMOD1
chr9	100352347	100354841	CCDC180
chr9	100360027	100362615	TDRD7
chr9	100366499	100369071	TMOD1
chr9	100367863	100370377	NANS
chr9	100374342	100376880	TMOD1
chr9	100374342	100376880	CCDC180
chr9	100375906	100378706	AAED1
chr9	100377022	100379693	NANS
chr9	100379391	100381676	TMOD1
chr9	100388652	100393563	TDRD7
chr9	100394001	100396536	TMOD1
chr9	100394536	100397407	TBC1D2
chr9	100394536	100397407	TRIM14
chr9	100394536	100397407	XPA
chr9	100420951	100423953	NANS
chr9	100420951	100423953	IFITM10
chr9	100427486	100430105	HEMGN
chr9	100429338	100432547	TBC1D2
chr9	100429338	100432547	TDRD7
chr9	100445945	100448414	CCDC180
chr9	100451246	100453556	NANS
chr9	100454492	100457492	NANS
chr9	100457670	100459983	TMOD1
chr9	100457983	100460822	NANS
chr9	100464058	100466596	C9orf156
chr9	100476453	100478648	HEMGN
chr9	100476453	100478648	HEMGN
chr9	100498152	100501385	NANS
chr9	100588141	100590670	CCDC180
chr9	100600167	100602486	XPA
chr9	100663822	100666461	XPA
chr9	100667351	100670075	XPA
chr9	100676913	100679499	NCBP1
chr9	100682944	100685609	NANS
chr9	100682944	100685609	NANS
chr9	100686390	100691297	NANS
chr9	100693170	100695864	CORO2A
chr9	100693872	100696303	TBC1D2
chr9	100694303	100700221	TRIM14
chr9	100699759	100702930	CCDC180
chr9	100717364	100720072	TRIM14
chr9	100720455	100722895	TRIM14
chr9	100736669	100739550	TBC1D2
chr9	100741585	100745134	XPA
chr9	100749714	100752207	TBC1D2
chr9	100749714	100752207	XPA
chr9	100750801	100752958	TBC1D2
chr9	100751091	100753364	NANS
chr9	100752501	100755169	XPA
chr9	100770877	100774242	TBC1D2
chr9	100770877	100774242	HEMGN
chr9	100780523	100783105	TBC1D2
chr9	100784304	100786572	C9orf156
chr9	100795803	100798886	C9orf156
chr9	100798882	100801203	C9orf156
chr9	100817627	100820162	CORO2A
chr9	100817627	100820162	XPA
chr9	100818492	100820873	TBC1D2
chr9	100818492	100820873	XPA
chr9	100825776	100828006	TBC1D2
chr9	100827106	100829996	TBC1D2
chr9	100833145	100835929	CORO2A
chr9	100835306	100837781	CORO2A
chr9	100836889	100839209	TBC1D2
chr9	100838983	100841488	TBC1D2
chr9	100838983	100841488	TBC1D2
chr9	100840439	100843447	XPA
chr9	100848683	100851225	NR4A3
chr9	100861642	100863944	CORO2A
chr9	100879962	100882825	TBC1D2
chr9	100879962	100882825	TBC1D2
chr9	100895272	100897763	NANS
chr9	100896952	100899442	XPA
chr9	100910296	100912857	HEMGN
chr9	100918987	100921673	C9orf156
chr9	100928375	100930793	XPA
chr9	100940237	100942520	TBC1D2
chr9	100946631	100949701	TRIM14
chr9	100947701	100950338	HEMGN
chr9	100955680	100958488	TBC1D2
chr9	100958077	100960751	TRIM14
chr9	100966234	100968892	TBC1D2
chr9	100968188	100971318	NANS
chr9	100983924	100986398	NANS
chr9	101007747	101010045	NANS
chr9	101010132	101012707	NANS
chr9	101012592	101015365	TBC1D2
chr9	101015527	101017936	TBC1D2
chr9	101017001	101019702	TRIM14
chr9	101023783	101026100	NANS
chr9	101024453	101027039	TRIM14
chr9	101025083	101027905	HEMGN
chr9	101025946	101029844	TRIM14
chr9	101033667	101036853	NANS
chr9	101052152	101054929	CORO2A
chr9	101057921	101060361	NANS
chr9	101062558	101064889	HEMGN
chr9	101064529	101066788	HEMGN
chr9	101068075	101070317	TRIM14
chr9	101076611	101079081	NANS
chr9	101076611	101079081	TMOD1
chr9	101105543	101108565	NANS
chr9	101173091	101175435	ANKS6
chr9	101241618	101244119	XPA
chr9	101417878	101420220	TRIM14
chr9	101444773	101447068	TBC1D2
chr9	101550800	101553851	TBC1D2
chr9	101564337	101566589	ALG2
chr9	101571182	101573467	SEC61B
chr9	101571467	101574659	TBC1D2
chr9	101604377	101606752	CORO2A
chr9	101615659	101618353	MSANTD3
chr9	101655327	101657572	PARVB
chr9	101685009	101687411	ANKS6
chr9	101712950	101715811	MSANTD3
chr9	101728902	101731854	CCDC180
chr9	101750567	101753950	TBC1D2
chr9	101756436	101758665	GALNT12
chr9	101898096	101901411	GALNT12
chr9	101928197	101930719	GALNT12
chr9	102010275	102013074	NR4A3
chr9	102019422	102022152	STX17
chr9	102179018	102181250	RPSA
chr9	102199439	102202025	SEC61B
chr9	102437429	102440469	ALG2
chr9	102522372	102525068	C9orf156
chr9	102552978	102556399	ALG2
chr9	102585732	102588632	SEC61B
chr9	102669614	102671837	NR4A3
chr9	102685353	102687645	NR4A3
chr9	102688997	102692606	MSANTD3
chr9	102714454	102717173	ALG2
chr9	102719719	102721997	TMEM246
chr9	102761490	102763707	MSANTD3
chr9	102772293	102775166	WDR73
chr9	102807756	102810204	MSANTD3
chr9	102809773	102813466	MSANTD3
chr9	102819769	102823033	MSANTD3
chr9	102823424	102825662	ZNF189
chr9	102834542	102837094	INVS
chr9	102844066	102846863	ALG2
chr9	102857808	102861307	SEC61B
chr9	102860732	102863016	NR4A3
chr9	102862456	102864988	GALNT12
chr9	102881078	102883748	TMEFF1
chr9	102883463	102886088	MSANTD3
chr9	102974726	102977490	SEC61B
chr9	102980665	102983744	STX17
chr9	103001918	103004401	INVS
chr9	103002825	103005233	INVS
chr9	103082548	103085051	MSANTD3
chr9	103171735	103174180	MURC
chr9	103198406	103201420	SEC61B
chr9	103331716	103333909	MSANTD3
chr9	103340348	103343954	MSANTD3
chr9	103342882	103345390	MSANTD3
chr9	103345401	103347707	MSANTD3
chr9	103353158	103356035	ZNF189
chr9	103433579	103435892	LPPR1
chr9	103578203	103581885	LPPR1
chr9	103671627	103674092	LPPR1
chr9	103772548	103775229	MSANTD3
chr9	103806054	103808345	ZNF189
chr9	103832310	103836037	TMEFF1
chr9	103835586	103838177	TMEFF1
chr9	103850333	103853307	LPPR1
chr9	103970858	103973140	LPPR1
chr9	103994263	103996974	STX17
chr9	104006492	104008998	MSANTD3
chr9	104049910	104052650	MSANTD3
chr9	104130729	104133418	STX17
chr9	104133230	104135559	INVS
chr9	104136690	104140104	MSANTD3
chr9	104142757	104145178	TMEM246
chr9	104182896	104186109	ZNF189
chr9	104182896	104186109	MSANTD3
chr9	104192398	104194949	ZNF189
chr9	104219887	104222450	ZNF189
chr9	104226347	104228561	TMEM246
chr9	104250287	104253710	ZNF189
chr9	104328502	104330749	ZNF189
chr9	104334206	104336537	TMEM246
chr9	104510868	104513550	ZNF189
chr9	104742971	104745458	ZNF189
chr9	105350060	105352737	DHRS7B
chr9	105463432	105467568	SMC2
chr9	105607071	105610016	GPR83
chr9	105707829	105710674	SMC2
chr9	106183459	106185711	SMC2
chr9	106294129	106296933	OR13C3
chr9	106450972	106453587	SMC2
chr9	106481213	106483646	SMC2
chr9	106494511	106497172	SMC2
chr9	106499413	106501638	SMC2
chr9	106500524	106502925	ARRDC4
chr9	106543224	106545706	SMC2
chr9	106578253	106582005	SMC2
chr9	106636955	106639660	SMC2
chr9	106694970	106697278	SMC2
chr9	106728351	106731586	OR13F1
chr9	106871873	106876681	OR13C8
chr9	107086169	107088589	SMC2
chr9	107153830	107157272	SMC2
chr9	107179008	107181404	SMC2
chr9	107247314	107249879	OR13C3
chr9	107293025	107295931	OR13C8
chr9	107372293	107374776	OR13F1
chr9	107392262	107395028	OR13F1
chr9	107408760	107411590	OR13F1
chr9	107412260	107414820	OR13F1
chr9	107413721	107416094	OR13C8
chr9	107419172	107421970	OR13F1
chr9	107422651	107425205	OR13F1
chr9	107444617	107446839	ZNF233
chr9	107533953	107536168	SLC44A1
chr9	107536592	107539019	SLC44A1
chr9	107543737	107546349	SLC44A1
chr9	107559554	107561792	SLC44A1
chr9	107585540	107588253	SLC44A1
chr9	107590567	107593218	SLC44A1
chr9	107591218	107593922	SLC44A1
chr9	107592950	107595366	SLC44A1
chr9	107598754	107601149	SLC44A1
chr9	107601657	107604493	SLC44A1
chr9	107606723	107609114	SLC44A1
chr9	107612262	107615808	SLC44A1
chr9	107614796	107618456	SLC44A1
chr9	107616541	107619563	SLC44A1
chr9	107617563	107620260	SLC44A1
chr9	107618888	107621930	SLC44A1
chr9	107620085	107623108	SLC44A1
chr9	107625413	107628171	SLC44A1
chr9	107627500	107630007	SLC44A1
chr9	107629194	107631417	SLC44A1
chr9	107629696	107632443	SLC44A1
chr9	107630443	107635506	SLC44A1
chr9	107633506	107636218	SLC44A1
chr9	107636784	107639225	SLC44A1
chr9	107637323	107640742	SLC44A1
chr9	107642492	107645032	SLC44A1
chr9	107650541	107653201	SLC44A1
chr9	107651637	107653935	SLC44A1
chr9	107653197	107655428	SLC44A1
chr9	107665186	107667627	SLC44A1
chr9	107668189	107671146	SLC44A1
chr9	107672762	107675227	SLC44A1
chr9	107673854	107676152	SLC44A1
chr9	107675875	107678746	SLC44A1
chr9	107676865	107679314	SLC44A1
chr9	107679463	107681736	SLC44A1
chr9	107679736	107682129	SLC44A1
chr9	107680371	107682669	SLC44A1
chr9	107682623	107685225	SLC44A1
chr9	107683259	107686056	SLC44A1
chr9	107684236	107686582	SLC44A1
chr9	107685234	107687513	SLC44A1
chr9	107686436	107689260	SLC44A1
chr9	107687260	107690269	SLC44A1
chr9	107688442	107691123	SLC44A1
chr9	107689123	107692245	SLC44A1
chr9	107691896	107694131	SLC44A1
chr9	107692408	107694985	SLC44A1
chr9	107695974	107699034	SLC44A1
chr9	107699606	107702003	SLC44A1
chr9	107704263	107706764	SLC44A1
chr9	107708431	107711081	SLC44A1
chr9	107709081	107711576	SLC44A1
chr9	107711619	107714002	SLC44A1
chr9	107712448	107714607	SLC44A1
chr9	107712938	107715329	SLC44A1
chr9	107713329	107715653	SLC44A1
chr9	107721990	107724977	SLC44A1
chr9	107730228	107732759	SLC44A1
chr9	107731604	107734141	SLC44A1
chr9	107732659	107735252	SLC44A1
chr9	107738337	107741174	SLC44A1
chr9	107747105	107750360	SLC44A1
chr9	107752119	107755927	SLC44A1
chr9	107755260	107757863	SLC44A1
chr9	107759612	107762144	SLC44A1
chr9	107765967	107768532	SLC44A1
chr9	107768251	107770853	SLC44A1
chr9	107784803	107787511	SLC44A1
chr9	107792147	107794572	SLC44A1
chr9	107793835	107796683	SLC44A1
chr9	107808742	107811417	SLC44A1
chr9	107815079	107817750	SLC44A1
chr9	107825085	107827573	SLC44A1
chr9	107825592	107828628	SLC44A1
chr9	107826628	107828913	SLC44A1
chr9	107826628	107828913	SLC44A1
chr9	107828648	107830946	SLC44A1
chr9	107829283	107831501	SLC44A1
chr9	107830108	107832443	SLC44A1
chr9	107837670	107840292	SLC44A1
chr9	107850607	107852928	SLC44A1
chr9	107868575	107871086	SLC44A1
chr9	107892127	107894599	SLC44A1
chr9	107902518	107904732	SLC44A1
chr9	107904175	107906546	SLC44A1
chr9	107905201	107907884	SLC44A1
chr9	107908892	107911399	SLC44A1
chr9	107908892	107911399	ABCA1
chr9	107909399	107912390	ABCA1
chr9	107913485	107916055	ABCA1
chr9	107916164	107918849	SLC44A1
chr9	107916869	107919296	SLC44A1
chr9	107917969	107920659	SLC44A1
chr9	107917969	107920659	ABCA1
chr9	107919233	107921712	SLC44A1
chr9	107921020	107923442	SLC44A1
chr9	107922146	107924390	SLC44A1
chr9	107922390	107924995	SLC44A1
chr9	107924937	107927374	SLC44A1
chr9	107928342	107930633	SLC44A1
chr9	107929804	107932243	SLC44A1
chr9	107930263	107932662	SLC44A1
chr9	107933276	107935854	SLC44A1
chr9	107934315	107936631	SLC44A1
chr9	107934885	107937644	SLC44A1
chr9	107934885	107937644	ABCA1
chr9	107936778	107939306	SLC44A1
chr9	107955614	107958060	SLC44A1
chr9	107957428	107959833	STX12
chr9	107958184	107960963	SLC44A1
chr9	107960767	107963103	ABCA1
chr9	107963600	107966459	SLC44A1
chr9	107965869	107969128	SLC44A1
chr9	107973028	107975427	SLC44A1
chr9	107974183	107976409	SLC44A1
chr9	107984720	107987540	SLC44A1
chr9	107993857	107997044	SLC44A1
chr9	108005546	108009081	ABCA1
chr9	108005546	108009081	ABCA1
chr9	108009793	108012740	SLC44A1
chr9	108011873	108014385	SLC44A1
chr9	108013093	108016666	SLC44A1
chr9	108020224	108022762	SLC44A1
chr9	108020762	108023171	SLC44A1
chr9	108021265	108023756	SLC44A1
chr9	108025056	108027431	SLC44A1
chr9	108027905	108030165	SLC44A1
chr9	108028165	108030577	SLC44A1
chr9	108028577	108031435	SLC44A1
chr9	108031992	108034891	SLC44A1
chr9	108035159	108037911	SLC44A1
chr9	108036221	108038786	SLC44A1
chr9	108041079	108044209	SLC44A1
chr9	108044529	108047717	ABCA1
chr9	108051335	108054007	SLC44A1
chr9	108056616	108059520	SLC44A1
chr9	108063946	108066172	SLC44A1
chr9	108064637	108067377	SLC44A1
chr9	108066315	108070387	SLC44A1
chr9	108069462	108071948	SLC44A1
chr9	108070579	108074656	SLC44A1
chr9	108073340	108075738	SLC44A1
chr9	108077074	108081153	SLC44A1
chr9	108081882	108085207	SLC44A1
chr9	108090053	108092365	SLC44A1
chr9	108091508	108094249	SLC44A1
chr9	108094182	108096483	SLC44A1
chr9	108094483	108096867	SLC44A1
chr9	108095921	108098639	SLC44A1
chr9	108096860	108099867	SLC44A1
chr9	108097878	108100331	SLC44A1
chr9	108104952	108109070	SLC44A1
chr9	108107070	108109479	SLC44A1
chr9	108107509	108109791	SLC44A1
chr9	108108039	108110751	SLC44A1
chr9	108108751	108111507	SLC44A1
chr9	108109507	108112323	SLC44A1
chr9	108110503	108112932	SLC44A1
chr9	108110932	108113448	SLC44A1
chr9	108111448	108113610	SLC44A1
chr9	108113318	108115690	SLC44A1
chr9	108113690	108115980	SLC44A1
chr9	108115569	108117972	ABCA1
chr9	108115972	108118737	SLC44A1
chr9	108116737	108119565	SLC44A1
chr9	108118684	108121227	SLC44A1
chr9	108121624	108124064	SLC44A1
chr9	108122380	108124663	SLC44A1
chr9	108125280	108127725	SLC44A1
chr9	108125930	108128718	SLC44A1
chr9	108128378	108130839	SLC44A1
chr9	108129666	108132095	SLC44A1
chr9	108131147	108133545	SLC44A1
chr9	108140128	108142332	SLC44A1
chr9	108140611	108143766	SLC44A1
chr9	108142123	108144597	SLC44A1
chr9	108143451	108146381	SLC44A1
chr9	108144839	108147168	SLC44A1
chr9	108145168	108147700	SLC44A1
chr9	108145985	108149173	SLC44A1
chr9	108147173	108150599	SLC44A1
chr9	108148599	108151078	SLC44A1
chr9	108149078	108151845	SLC44A1
chr9	108150764	108153422	SLC44A1
chr9	108155176	108157640	SLC44A1
chr9	108155640	108158344	SLC44A1
chr9	108158092	108160506	SLC44A1
chr9	108160070	108163056	SLC44A1
chr9	108162394	108164864	SLC44A1
chr9	108163132	108166151	SLC44A1
chr9	108165155	108168125	SLC44A1
chr9	108167403	108170335	SLC44A1
chr9	108168335	108170638	SLC44A1
chr9	108168335	108170638	ABCA1
chr9	108169930	108172877	SLC44A1
chr9	108173165	108175645	SLC44A1
chr9	108173645	108176099	ABCA1
chr9	108174122	108176742	SLC44A1
chr9	108174742	108177118	SLC44A1
chr9	108175118	108177407	SLC44A1
chr9	108175671	108177989	SLC44A1
chr9	108175989	108178172	SLC44A1
chr9	108176331	108179140	SLC44A1
chr9	108178629	108180783	SLC44A1
chr9	108178783	108181060	SLC44A1
chr9	108179373	108181714	SLC44A1
chr9	108179714	108182547	SLC44A1
chr9	108184219	108186498	SLC44A1
chr9	108188692	108191705	SLC44A1
chr9	108205593	108208196	SLC44A1
chr9	108207890	108211434	SLC44A1
chr9	108216791	108219161	SLC44A1
chr9	108240646	108243348	SLC44A1
chr9	108270001	108272472	TAL2
chr9	108311849	108314633	FSD1L
chr9	108443604	108446674	TAL2
chr9	108587535	108589880	TAL2
chr9	108714050	108717120	NCAPG
chr9	108744442	108746971	ARHGAP20
chr9	109337004	109339619	ZNF462
chr9	109471548	109474746	ZNF462
chr9	109614931	109617966	RAD23B
chr9	109699765	109702309	TAL2
chr9	109727101	109729892	RAD23B
chr9	109777338	109780032	ZNF462
chr9	109787077	109789488	ZNF462
chr9	109953712	109956184	RAD23B
chr9	110015687	110018086	RAD23B
chr9	110023593	110026269	RAD23B
chr9	110104296	110106708	MCHR1
chr9	110140407	110143180	OPN5
chr9	110220197	110222548	RAD23B
chr9	110224678	110227121	PVRL1
chr9	110856518	110858989	ACTL7A
chr9	110856989	110859308	DOT1L
chr9	111169867	111172251	PTPN3
chr9	111180889	111183115	ACTL7A
chr9	111185245	111188165	STXBP3
chr9	111203186	111205571	ACTL7A
chr9	111415881	111419250	GALC
chr9	111606063	111608686	FRRS1L
chr9	111645155	111647670	FOS
chr9	111658616	111661477	ACTL7A
chr9	111695134	111697574	CTNNAL1
chr9	111695574	111697815	ACTL7A
chr9	111703123	111705686	ACTL7A
chr9	111704433	111708165	PTPN3
chr9	111732826	111736059	IKBKAP
chr9	111739307	111742065	PTPN3
chr9	111758857	111761693	PTPN3
chr9	111790662	111793318	IKBKAP
chr9	111808726	111811520	CTNNAL1
chr9	111840427	111842636	IKBKAP
chr9	111862891	111865886	CTNNAL1
chr9	111867290	111870238	TNFAIP3
chr9	111956797	111959152	CTNNAL1
chr9	112004399	112006661	PTPN3
chr9	112081312	112084688	PTPN3
chr9	112081312	112084688	CTNNAL1
chr9	112163797	112166269	FRRS1L
chr9	112199723	112202598	PTPN3
chr9	112260082	112263399	FRRS1L
chr9	112288964	112291408	PALM2
chr9	112361234	112363865	PALM2-AKAP2
chr9	112362656	112365580	PALM2
chr9	112402220	112404554	C9orf152
chr9	112452746	112455798	PALM2
chr9	112456321	112459106	PALM2-AKAP2
chr9	112483010	112485963	PALM2
chr9	112483963	112486405	C9orf152
chr9	112485115	112487756	PALM2-AKAP2
chr9	112489913	112492654	PALM2
chr9	112495465	112497978	PTPN3
chr9	112512179	112516559	PALM2
chr9	112518188	112520912	PALM2-AKAP2
chr9	112541638	112544579	PALM2
chr9	112565675	112568585	PALM2
chr9	112575978	112578215	AKAP2
chr9	112577615	112579840	PTPN3
chr9	112588138	112590516	PALM2
chr9	112623311	112625613	PALM2
chr9	112626749	112630310	C9orf152
chr9	112631537	112634091	PALM2
chr9	112659926	112662366	TXNDC8
chr9	112665728	112668104	C9orf152
chr9	112665728	112668104	AKAP2
chr9	112673733	112676032	AKAP2
chr9	112675481	112678354	PALM2
chr9	112680083	112682413	C9orf152
chr9	112686838	112689263	C9orf152
chr9	112739759	112742511	C9orf152
chr9	112776280	112778655	C9orf152
chr9	112818476	112820896	DERL1
chr9	112840187	112842552	AKAP2
chr9	112870548	112873173	SLC22A20
chr9	112914966	112917255	AKAP2
chr9	112914966	112917255	PTPN3
chr9	112917443	112919972	AKAP2
chr9	112918591	112922033	AKAP2
chr9	112918591	112922033	PALM2
chr9	112928762	112930955	C9orf152
chr9	112929741	112932043	PALM2
chr9	112938486	112940753	AKAP2
chr9	112943912	112946387	SVEP1
chr9	112969632	112972033	PALM2
chr9	113012298	113014514	TXNDC8
chr9	113014163	113016693	TXNDC8
chr9	113014763	113017217	SVEP1
chr9	113015394	113017577	SVEP1
chr9	113018018	113020774	SVEP1
chr9	113018018	113020774	TXNDC8
chr9	113018774	113021807	SVEP1
chr9	113032722	113035107	SVEP1
chr9	113033282	113036106	SVEP1
chr9	113035116	113037695	TXNDC8
chr9	113078100	113080809	TXN
chr9	113082612	113085266	TXNDC8
chr9	113093425	113096423	TXNDC8
chr9	113103444	113105840	TXN
chr9	113106323	113108683	BAZ2A
chr9	113121392	113124268	C9orf152
chr9	113122268	113124578	SVEP1
chr9	113126517	113128679	C9orf152
chr9	113167576	113170017	TXN
chr9	113176536	113178886	TXN
chr9	113184862	113187856	TXN
chr9	113186192	113188693	TXN
chr9	113192718	113195248	TXN
chr9	113195432	113197697	TXN
chr9	113195924	113198107	TXNDC8
chr9	113198877	113201116	TXN
chr9	113202321	113204865	TXN
chr9	113203981	113206434	TXN
chr9	113204605	113207673	C9orf152
chr9	113213224	113216531	TXN
chr9	113217802	113221036	SVEP1
chr9	113223158	113226337	TXN
chr9	113226646	113229815	C9orf152
chr9	113229771	113232315	TXN
chr9	113230673	113233109	TXNDC8
chr9	113236108	113238706	SVEP1
chr9	113236108	113238706	C9orf152
chr9	113267902	113270772	TXN
chr9	113274275	113277133	SVEP1
chr9	113279479	113282241	TXNDC8
chr9	113298817	113301161	C9orf152
chr9	113311554	113314524	TXNDC8
chr9	113314301	113317602	TXNDC8
chr9	113318093	113321076	C9orf152
chr9	113319983	113322932	C9orf152
chr9	113322542	113324903	TXN
chr9	113362938	113365330	ZNF483
chr9	113377804	113380504	TXN
chr9	113382432	113385385	TXN
chr9	113384984	113387589	C9orf152
chr9	113385657	113388659	C9orf152
chr9	113408279	113410718	SSBP1
chr9	113424981	113427793	C9orf152
chr9	113431958	113434315	TXNDC8
chr9	113433854	113436376	ZNF483
chr9	113442763	113445312	ZNF483
chr9	113496786	113499151	TXN
chr9	113582790	113585082	TXNDC8
chr9	113640473	113643440	ZNF483
chr9	113750041	113752570	ZNF483
chr9	113887679	113890054	ZNF483
chr9	113891626	113893797	ZNF483
chr9	113910304	113912918	SVEP1
chr9	113969228	113971852	ZNF483
chr9	114061370	114063734	TXN
chr9	114062472	114065191	C9orf152
chr9	114100518	114102691	SVEP1
chr9	114115797	114118144	ZNF483
chr9	114179339	114181774	CLK3
chr9	114181644	114183986	ZNF483
chr9	114182248	114185075	ZNF483
chr9	114243714	114246189	ZNF483
chr9	114266824	114268996	ZMYND10
chr9	114336884	114340147	ZNF483
chr9	114344237	114347943	PTBP3
chr9	114438139	114440872	ZFP37
chr9	114489506	114492340	PTBP3
chr9	114505415	114507860	PTBP3
chr9	114520186	114523406	PTBP3
chr9	114521406	114524036	PTBP3
chr9	114521406	114524036	PTGR1
chr9	114523822	114526713	PTBP3
chr9	114542779	114545268	ZNF483
chr9	114586411	114588826	ZNF483
chr9	114648418	114650984	C9orf84
chr9	114654737	114657174	C9orf84
chr9	114657569	114659939	C9orf84
chr9	114717088	114719600	ZNF483
chr9	114743492	114746434	PTBP3
chr9	114744606	114747643	KIAA1958
chr9	114745675	114748042	C9orf84
chr9	114766201	114768470	C9orf84
chr9	114767637	114770122	C9orf84
chr9	114772722	114775506	C9orf84
chr9	114772722	114775506	ZNF483
chr9	114788925	114791311	PTBP3
chr9	114800935	114803492	C9orf84
chr9	114822971	114825434	PTBP3
chr9	114826869	114829569	C9orf84
chr9	114835447	114838103	C9orf84
chr9	114836103	114838782	C9orf84
chr9	114836103	114838782	C9orf84
chr9	114836782	114839433	C9orf84
chr9	114837453	114839923	C9orf84
chr9	114841744	114844318	C9orf84
chr9	114842416	114845524	C9orf84
chr9	114844101	114846416	C9orf84
chr9	114844416	114846746	KIAA1958
chr9	114844746	114847145	C9orf84
chr9	114854384	114856894	C9orf84
chr9	114855697	114858157	C9orf84
chr9	114857152	114859845	PTBP3
chr9	114863914	114866481	PTBP3
chr9	114869969	114872657	RALA
chr9	114877564	114879923	PTBP3
chr9	114880951	114883498	KIAA1958
chr9	114886398	114889196	PTBP3
chr9	114887196	114890177	PTBP3
chr9	114971172	114974161	PTBP3
chr9	115025531	115028470	PTBP3
chr9	115057197	115059703	SUSD1
chr9	115073180	115075539	SUSD1
chr9	115094583	115097832	C9orf84
chr9	115096802	115098979	CBR3
chr9	115097598	115100373	C9orf84
chr9	115142872	115145219	KIAA1958
chr9	115147144	115149943	ZFP37
chr9	115162812	115165267	C9orf84
chr9	115345683	115347985	APBB1
chr9	115406986	115410301	ZFP37
chr9	115463130	115465462	KIAA1958
chr9	115476044	115478383	PTBP3
chr9	115547639	115550213	KIAA1958
chr9	115575624	115578388	KIAA1958
chr9	115578885	115581545	KIAA1958
chr9	115583889	115586176	SLC31A1
chr9	115600096	115602599	SLC31A1
chr9	115613434	115615764	KIAA1958
chr9	115633515	115635961	ZFP37
chr9	115673782	115676194	ZFP37
chr9	115680295	115682491	ZFP37
chr9	115680740	115683142	ZFP37
chr9	115683762	115686379	ZFP37
chr9	115688113	115690583	SLC31A1
chr9	115730180	115733966	OR51F1
chr9	115904047	115906278	SLC31A1
chr9	115906735	115909286	SLC31A1
chr9	115925843	115928362	SLC31A1
chr9	115940892	115943668	C9orf43
chr9	115946081	115949776	BSPRY
chr9	115970238	115972809	RGS3
chr9	115972841	115975438	RGS3
chr9	115991924	115994085	PRPF4
chr9	115992326	115994755	RGS3
chr9	116005934	116008372	SLC31A1
chr9	116029347	116031561	C9orf43
chr9	116032188	116034377	C9orf43
chr9	116034641	116037035	C9orf43
chr9	116035331	116037950	C9orf43
chr9	116039602	116042191	ALAD
chr9	116054235	116056575	RGS3
chr9	116060114	116062808	ALAD
chr9	116061050	116063274	RGS3
chr9	116066289	116068594	C9orf43
chr9	116071801	116074239	SLC31A1
chr9	116082003	116084309	RGS3
chr9	116083194	116085579	C9orf43
chr9	116085084	116087290	ALAD
chr9	116088219	116090600	RGS3
chr9	116137865	116140293	BSPRY
chr9	116158085	116160390	RGS3
chr9	116159982	116162390	RGS3
chr9	116172163	116174801	RGS3
chr9	116172163	116174801	ALAD
chr9	116181437	116183892	RGS3
chr9	116186598	116188947	RGS3
chr9	116187887	116190262	BSPRY
chr9	116188695	116192543	RGS3
chr9	116190543	116193156	RGS3
chr9	116193774	116196130	RGS3
chr9	116194130	116196890	RGS3
chr9	116206716	116209682	RGS3
chr9	116207682	116209979	RGS3
chr9	116207682	116209979	RGS3
chr9	116208964	116211208	RGS3
chr9	116209534	116212496	RGS3
chr9	116211589	116213892	RGS3
chr9	116213342	116215757	RGS3
chr9	116215174	116217603	RGS3
chr9	116216454	116219994	RGS3
chr9	116216454	116219994	C9orf43
chr9	116219435	116221731	C2orf91
chr9	116220617	116223095	RGS3
chr9	116221272	116223577	RGS3
chr9	116223028	116225453	RGS3
chr9	116223453	116226079	RGS3
chr9	116224622	116227521	RGS3
chr9	116225521	116227943	RGS3
chr9	116232790	116236095	RGS3
chr9	116234095	116236272	RGS3
chr9	116235333	116237718	RGS3
chr9	116235333	116237718	PRPF4
chr9	116237281	116239742	RGS3
chr9	116238177	116240476	RGS3
chr9	116238599	116240958	RGS3
chr9	116245426	116247599	RGS3
chr9	116246924	116249503	RGS3
chr9	116250359	116252829	RGS3
chr9	116267150	116269607	RGS3
chr9	116267768	116270170	RGS3
chr9	116268582	116272078	RGS3
chr9	116272130	116275154	RGS3
chr9	116274427	116277360	RGS3
chr9	116275429	116278398	RGS3
chr9	116303081	116305329	RGS3
chr9	116315899	116318427	C9orf43
chr9	116319870	116322212	RGS3
chr9	116324175	116328331	C9orf43
chr9	116324175	116328331	C9orf43
chr9	116333127	116335987	SLC31A1
chr9	116338827	116341112	C9orf43
chr9	116357027	116359193	C9orf43
chr9	116370555	116373065	SLC31A1
chr9	116381022	116383232	C9orf43
chr9	116384197	116386763	C9orf43
chr9	116387535	116390055	RGS3
chr9	116396759	116399089	PHLDA1
chr9	116401857	116404270	RGS3
chr9	116403963	116407211	RGS3
chr9	116403963	116407211	RGS3
chr9	116405284	116407618	RGS3
chr9	116410062	116412929	C9orf43
chr9	116411729	116415600	RGS3
chr9	116413901	116416240	RGS3
chr9	116413901	116416240	RGS3
chr9	116414533	116416693	RGS3
chr9	116417583	116419964	RGS3
chr9	116417964	116421336	RGS3
chr9	116417964	116421336	RGS3
chr9	116419419	116422829	RGS3
chr9	116419419	116422829	RGS3
chr9	116421106	116423737	C9orf43
chr9	116422106	116424260	ALAD
chr9	116425096	116427373	RGS3
chr9	116434342	116436550	RGS3
chr9	116435975	116438282	KIF12
chr9	116436485	116438921	RGS3
chr9	116460335	116462935	RGS3
chr9	116490762	116493222	COL27A1
chr9	116515356	116518206	KIF12
chr9	116533761	116536574	COL27A1
chr9	116623874	116626547	COL27A1
chr9	116702919	116705779	C9orf43
chr9	116786204	116788928	RGS3
chr9	116796278	116798969	RGS3
chr9	116810412	116812712	PRRT1
chr9	116814169	116816463	TNFSF8
chr9	116838018	116840203	ATP6V1G1
chr9	116858197	116860749	COL27A1
chr9	116858899	116862161	RGS3
chr9	116963803	116966101	COL27A1
chr9	116973082	116975848	COL27A1
chr9	116973082	116975848	RGS3
chr9	116981004	116983973	COL27A1
chr9	116982461	116984878	COL27A1
chr9	116990942	116993439	COL27A1
chr9	116991866	116994165	COL27A1
chr9	117006128	117009031	COL27A1
chr9	117009363	117011760	COL27A1
chr9	117010018	117012674	RGS3
chr9	117018974	117021254	KIF12
chr9	117023374	117026098	COL27A1
chr9	117024647	117027901	COL27A1
chr9	117028066	117031869	COL27A1
chr9	117029869	117032127	KIF12
chr9	117030846	117033902	COL27A1
chr9	117032753	117036014	KIF12
chr9	117035893	117039153	KIF12
chr9	117037153	117039662	COL27A1
chr9	117040379	117043044	COL27A1
chr9	117041382	117043721	COL27A1
chr9	117041721	117044470	COL27A1
chr9	117043494	117046386	COL27A1
chr9	117044386	117047221	COL27A1
chr9	117044386	117047221	KIF12
chr9	117054869	117057295	COL27A1
chr9	117061561	117065783	KIF12
chr9	117064582	117067537	KIF12
chr9	117072168	117074529	COL27A1
chr9	117073624	117076026	KIF12
chr9	117080469	117083044	AKNA
chr9	117080469	117083044	COL27A1
chr9	117096361	117098828	COL27A1
chr9	117112626	117115022	DFNB31
chr9	117149509	117151864	COL27A1
chr9	117149929	117152160	ATP6V1G1
chr9	117156439	117159357	ATP6V1G1
chr9	117158092	117162020	ATP6V1G1
chr9	117182524	117185002	ATP6V1G1
chr9	117187178	117189517	ATP6V1G1
chr9	117192311	117194922	TNFSF8
chr9	117194351	117196600	TNFSF15
chr9	117208460	117211430	TNFSF15
chr9	117250486	117252825	ATP6V1G1
chr9	117262896	117265782	TNFSF8
chr9	117286727	117289304	ATP6V1G1
chr9	117290466	117292909	DFNB31
chr9	117318806	117321527	TNFSF15
chr9	117324018	117327169	DFNB31
chr9	117384914	117388013	DFNB31
chr9	117388545	117391072	TNFSF8
chr9	117390111	117392655	ATP6V1G1
chr9	117410360	117412878	TNFSF8
chr9	117418394	117421040	1-Dec
chr9	117428114	117430464	ATP6V1G1
chr9	117441172	117443366	1-Dec
chr9	117471934	117474491	TNFSF8
chr9	117487797	117490056	TNFSF8
chr9	117491967	117494285	1-Dec
chr9	117500457	117502662	1-Dec
chr9	117510878	117513043	ATP6V1G1
chr9	117521145	117523689	TNFSF15
chr9	117524539	117526846	1-Dec
chr9	117526340	117528562	TNFSF15
chr9	117528236	117531108	TNFSF15
chr9	117560232	117563191	TNFSF8
chr9	117594339	117596858	DFNB31
chr9	117639007	117641260	TNFSF15
chr9	117667241	117670149	TNFSF15
chr9	117679368	117681712	TNFSF8
chr9	117751503	117753913	TNFSF8
chr9	117755899	117758074	TNFSF8
chr9	117759947	117763028	TNFSF15
chr9	117766481	117768794	TNFSF8
chr9	117775675	117778259	DFNB31
chr9	117823363	117826987	TNFSF15
chr9	117859165	117861737	ATP6V1G1
chr9	117886522	117888760	TNFSF8
chr9	117944312	117948701	TNFSF15
chr9	118047695	118050337	1-Dec
chr9	118072164	118074895	TNFSF15
chr9	118090051	118092453	TNC
chr9	118091800	118094167	TNC
chr9	118096318	118098793	TNC
chr9	118121285	118123851	TNFSF8
chr9	118127501	118130540	TNC
chr9	118155504	118158023	TNC
chr9	118213398	118215673	TNFSF8
chr9	118220676	118222870	ATP6V1G1
chr9	118221820	118224226	TNFSF15
chr9	118258601	118260917	TNC
chr9	118273045	118275320	1-Dec
chr9	118277058	118279310	TNC
chr9	118287761	118290431	1-Dec
chr9	118288431	118290864	1-Dec
chr9	118293735	118297286	1-Dec
chr9	118299908	118302462	1-Dec
chr9	118302518	118305098	TNFSF15
chr9	118331226	118334464	TNFSF8
chr9	118367206	118369670	PAPPA
chr9	118480006	118484213	TNFSF8
chr9	118701912	118705059	PAPPA
chr9	119029926	119032301	BCOR
chr9	119136306	119138612	ASTN2
chr9	119359430	119361726	PAPPA
chr9	119510094	119512328	ASTN2
chr9	119521242	119523420	MYPOP
chr9	119571796	119574027	ASTN2
chr9	119580625	119583200	ASTN2
chr9	119606746	119609128	ASTN2
chr9	119610139	119612547	ASTN2
chr9	119641023	119644308	ASTN2
chr9	119681763	119684155	ASTN2
chr9	119777796	119780237	ASTN2
chr9	119785235	119787732	ASTN2
chr9	119789254	119791521	ASTN2
chr9	119791399	119793948	ASTN2
chr9	119819543	119822045	ASTN2
chr9	119834262	119836741	ASTN2
chr9	119837272	119840183	ASTN2
chr9	119842997	119845242	ASTN2
chr9	119847035	119849630	ASTN2
chr9	119849109	119851667	ASTN2
chr9	119853611	119856385	ASTN2
chr9	119855118	119857856	ASTN2
chr9	119856440	119858629	ASTN2
chr9	119872591	119875665	ASTN2
chr9	120039060	120042603	ASTN2
chr9	120577848	120580485	TLR4
chr9	121362250	121364656	TLR4
chr9	121454424	121458349	BRINP1
chr9	121663838	121666011	REST
chr9	121831606	121833920	BRINP1
chr9	122030351	122033621	BRINP1
chr9	122487688	122490098	XIRP1
chr9	122946352	122948766	OR1N1
chr9	123221094	123223429	CDK5RAP2
chr9	123231171	123233472	CDK5RAP2
chr9	123240192	123243051	CDK5RAP2
chr9	123310612	123314606	MEGF9
chr9	123346657	123349141	GSN
chr9	123350957	123353266	PSMD5
chr9	123362645	123365518	PSMD5
chr9	123371756	123374231	PSMD5
chr9	123372231	123375901	MEGF9
chr9	123377908	123380411	PHF19
chr9	123379337	123381952	TRAF1
chr9	123382566	123384913	PHF19
chr9	123386328	123388752	PSMD5
chr9	123411321	123414675	PSMD5
chr9	123435022	123437199	TRAF1
chr9	123438983	123441397	GSN
chr9	123450732	123454488	PSMD5
chr9	123463623	123466231	PHF19
chr9	123473447	123475903	GSN
chr9	123488449	123490784	PHF19
chr9	123497128	123499917	GSN
chr9	123497128	123499917	PSMD5
chr9	123513519	123515803	PHF19
chr9	123513945	123516216	GSN
chr9	123517777	123520131	FBXW2
chr9	123518131	123521082	PHF19
chr9	123518131	123521082	PSMD5
chr9	123519200	123521517	TRAF1
chr9	123520352	123523278	PHF19
chr9	123521278	123523857	STOM
chr9	123521278	123523857	TRAF1
chr9	123522070	123524537	TRAF1
chr9	123525513	123528366	PHF19
chr9	123531847	123534221	TRAF1
chr9	123532325	123534828	GSN
chr9	123532325	123534828	PHF19
chr9	123533113	123535441	PHF19
chr9	123538441	123540724	STOM
chr9	123550564	123552974	PSMD5
chr9	123552398	123556359	TRAF1
chr9	123554359	123556944	TRAF1
chr9	123554359	123556944	TRAF1
chr9	123554359	123556944	PSMD5
chr9	123575108	123577842	TRAF1
chr9	123581259	123583892	PSMD5
chr9	123587580	123590766	FBXW2
chr9	123591548	123593962	PHF19
chr9	123595480	123598038	PHF19
chr9	123606851	123609283	FBXW2
chr9	123607542	123610207	PHF19
chr9	123609181	123611612	TRAF1
chr9	123613814	123616712	PHF19
chr9	123618814	123621776	GSN
chr9	123622281	123625227	PHF19
chr9	123622281	123625227	PSMD5
chr9	123623227	123625656	TRAF1
chr9	123627988	123631413	TRAF1
chr9	123629522	123633550	PSMD5
chr9	123629522	123633550	MEGF9
chr9	123632642	123635027	TRAF1
chr9	123638124	123641868	DAB2IP
chr9	123638124	123641868	RAB14
chr9	123638124	123641868	TRAF1
chr9	123643896	123646528	TRAF1
chr9	123646078	123648634	MEGF9
chr9	123646634	123649293	TRAF1
chr9	123651172	123653465	GSN
chr9	123651465	123654183	SFT2D3
chr9	123657969	123660383	GSN
chr9	123675789	123679023	PSMD5
chr9	123677063	123679545	GSN
chr9	123685931	123688539	PHF19
chr9	123685931	123688539	PSMD5
chr9	123690541	123692828	CNTRL
chr9	123690541	123692828	PHF19
chr9	123694101	123698264	PSMD5
chr9	123696560	123699339	PHF19
chr9	123697348	123700133	PSMD5
chr9	123705615	123708670	PHF19
chr9	123716589	123719096	RAB14
chr9	123750593	123753039	PHF19
chr9	123751208	123753499	PHF19
chr9	123756521	123759081	RAB14
chr9	123757640	123760992	PSMD5
chr9	123758992	123761144	PHF19
chr9	123759319	123762285	PHF19
chr9	123765385	123767655	PHF19
chr9	123769573	123771984	FBXW2
chr9	123774374	123776854	FBXW2
chr9	123774854	123777063	TRAF1
chr9	123777788	123780421	PSMD5
chr9	123781436	123784873	PHF19
chr9	123781436	123784873	PHF19
chr9	123782873	123786643	PSMD5
chr9	123791588	123794785	PHF19
chr9	123791588	123794785	PSMD5
chr9	123792871	123795120	PHF19
chr9	123800053	123802597	PSMD5
chr9	123801442	123803778	FBXW2
chr9	123803209	123805668	FBXW2
chr9	123808225	123810816	LHX6
chr9	123809753	123812677	PSMD5
chr9	123813844	123816857	PSMD5
chr9	123814928	123817654	MEGF9
chr9	123815829	123818539	PHF19
chr9	123818249	123821621	FBXW2
chr9	123824127	123826531	PSMD5
chr9	123827004	123829369	FBXW2
chr9	123829360	123831794	PSMD5
chr9	123830285	123833030	PHF19
chr9	123832874	123835488	PHF19
chr9	123832874	123835488	PSMD5
chr9	123835264	123838959	PSMD5
chr9	123837472	123840268	FBXW2
chr9	123838361	123840624	FBXW2
chr9	123845465	123847886	TRAF1
chr9	123849383	123851696	TRAF1
chr9	123874930	123877474	FBXW2
chr9	123876211	123878745	TRAF1
chr9	123876211	123878745	FBXW2
chr9	123877621	123879839	FBXW2
chr9	123879708	123882004	PHF19
chr9	123882926	123885765	PHF19
chr9	123886675	123890336	PHF19
chr9	123898626	123900877	PHF19
chr9	123900290	123903599	PHF19
chr9	123903216	123905477	PHF19
chr9	123918471	123920865	PHF19
chr9	123919927	123922574	PHF19
chr9	123921086	123923791	PHF19
chr9	123928540	123931135	GSN
chr9	123928540	123931135	PSMD5
chr9	123932653	123935695	GSN
chr9	123934170	123936431	PSMD5
chr9	123935495	123937970	PHF19
chr9	123936785	123940097	TRAF1
chr9	123943262	123945834	PSMD5
chr9	123945406	123948396	PHF19
chr9	123945406	123948396	PSMD5
chr9	123949266	123952166	FBXW2
chr9	123951135	123954518	STOM
chr9	123951135	123954518	PSMD5
chr9	123955641	123958429	PHF19
chr9	123961101	123963391	GSN
chr9	123961480	123965722	GSN
chr9	123961480	123965722	PHF19
chr9	123963722	123966181	STOM
chr9	123969303	123973830	GSN
chr9	123975335	123978572	GSN
chr9	123977564	123980136	GSN
chr9	123979689	123982254	GSN
chr9	123980389	123982614	GSN
chr9	123982270	123985420	GSN
chr9	123983960	123986444	GSN
chr9	123986766	123990169	STOM
chr9	123988169	123990448	STOM
chr9	123989345	123991583	STOM
chr9	123998616	124000985	PHF19
chr9	123999468	124002088	TRAF1
chr9	124005094	124008060	MRRF
chr9	124012713	124015013	STOM
chr9	124036482	124038737	MEGF9
chr9	124046107	124049477	GSN
chr9	124046107	124049477	RAB14
chr9	124048018	124050420	TRAF1
chr9	124050019	124052359	PHF19
chr9	124051582	124054193	STOM
chr9	124057680	124060204	RAB14
chr9	124061849	124064169	STOM
chr9	124061849	124064169	GSN
chr9	124064822	124067126	RAB14
chr9	124077940	124080535	STOM
chr9	124079638	124082410	RAB14
chr9	124083259	124085616	RAB14
chr9	124083616	124086172	STOM
chr9	124084347	124086711	PSMD5
chr9	124093747	124096419	RAB14
chr9	124096411	124098886	RAB14
chr9	124096411	124098886	TRPM7
chr9	124097326	124100152	PSMD5
chr9	124115315	124118074	RAB14
chr9	124126219	124128469	GSN
chr9	124130604	124133287	RAB14
chr9	124131287	124133618	GSN
chr9	124131287	124133618	RAB14
chr9	124137193	124140006	TRAF1
chr9	124145568	124147955	PTGS1
chr9	124147480	124149947	GSN
chr9	124163203	124165752	CNTRL
chr9	124165423	124168254	GSN
chr9	124167873	124170715	GSN
chr9	124167873	124170715	PHF19
chr9	124174743	124177253	RAB14
chr9	124208674	124210865	RAB14
chr9	124212921	124215647	FBXW2
chr9	124231423	124234800	PHF19
chr9	124272006	124274417	FBXW2
chr9	124327410	124330162	LHX6
chr9	124328162	124330879	PHF19
chr9	124348486	124350838	PHF19
chr9	124358557	124361480	MRRF
chr9	124358557	124361480	GSN
chr9	124459865	124465832	RBM18
chr9	124477881	124480481	GSN
chr9	124479703	124482114	GSN
chr9	124484268	124486585	PTGS1
chr9	124485164	124489130	DAB2IP
chr9	124611135	124614440	MMD
chr9	124629920	124632366	GSN
chr9	124664817	124667415	DAB2IP
chr9	124674610	124677155	DAB2IP
chr9	124697019	124699365	GSN
chr9	124721387	124723879	DAB2IP
chr9	124724002	124726430	DAB2IP
chr9	124739928	124742211	DAB2IP
chr9	124744246	124746741	GSN
chr9	124746004	124748859	DAB2IP
chr9	124749953	124752390	DAB2IP
chr9	124752319	124754569	DAB2IP
chr9	124762898	124765091	DAB2IP
chr9	124764490	124767002	DAB2IP
chr9	124767539	124770216	PTGS1
chr9	124772149	124775092	DAB2IP
chr9	124824836	124827810	MEGF9
chr9	124838653	124840869	GPR21
chr9	124838869	124841524	OR5C1
chr9	124850645	124853171	PTGS1
chr9	124852790	124854970	PTGS1
chr9	124856687	124859064	PTGS1
chr9	124860437	124863013	RBM18
chr9	124861517	124863867	PTGS1
chr9	124863445	124866168	PDCL
chr9	124873658	124877167	PTGS1
chr9	124875568	124880057	PTGS1
chr9	124878057	124880722	OR1K1
chr9	124884264	124886575	PTGS1
chr9	124887500	124890173	STRBP
chr9	124887500	124890173	PTGS1
chr9	124892093	124894517	OR1K1
chr9	124894468	124896950	RBM18
chr9	124900128	124903036	PTGS1
chr9	124902399	124905352	PTGS1
chr9	124903492	124905737	OR1N1
chr9	124912278	124915582	LHX6
chr9	124916596	124919480	RBM18
chr9	124918230	124920618	OR1K1
chr9	124919605	124922189	PTGS1
chr9	124921219	124923557	LHX6
chr9	124923501	124926072	RBM18
chr9	124930244	124932990	PTGS1
chr9	124943006	124945361	PTGS1
chr9	124953797	124956251	PTGS1
chr9	124960129	124962769	OR1K1
chr9	124967410	124970060	RBM18
chr9	125017002	125019533	OR1K1
chr9	125025770	125028911	RABGAP1
chr9	125025770	125028911	OR5C1
chr9	125025770	125028911	MORN5
chr9	125027079	125029709	PTGS1
chr9	125039069	125042062	LHX6
chr9	125047760	125049943	PPFIBP1
chr9	125055950	125058717	PTGS1
chr9	125065203	125067918	PTGS1
chr9	125065203	125067918	RBM18
chr9	125075614	125079135	DAB2IP
chr9	125082770	125085053	OR1K1
chr9	125096424	125098760	OR1K1
chr9	125106492	125109049	RBM18
chr9	125107116	125109863	OR1K1
chr9	125107116	125109863	RBM18
chr9	125111576	125114123	RBM18
chr9	125116208	125118625	OR1K1
chr9	125117571	125119932	OR1K1
chr9	125121118	125123643	OR1K1
chr9	125124547	125127217	OR5C1
chr9	125125537	125129482	LHX6
chr9	125125537	125129482	LHX6
chr9	125131796	125134136	PDCL
chr9	125131796	125134136	OR1K1
chr9	125137130	125139460	OR1K1
chr9	125142605	125145711	OR5C1
chr9	125151010	125153192	RABGAP1
chr9	125151192	125153476	OR1K1
chr9	125178251	125180635	OR1K1
chr9	125186940	125189259	OR1K1
chr9	125189122	125191739	OR5C1
chr9	125190146	125193047	OR5C1
chr9	125192889	125195895	OR1L1
chr9	125194662	125197666	OR1K1
chr9	125198368	125201247	OR1K1
chr9	125200298	125202756	RBM18
chr9	125201200	125204298	RBM18
chr9	125203433	125206438	OR5C1
chr9	125205126	125208101	RBM18
chr9	125214258	125216749	PDCL
chr9	125214932	125217439	PTGS1
chr9	125217324	125219578	PTGS1
chr9	125222709	125224958	OR1K1
chr9	125225529	125228008	OR1K1
chr9	125226091	125228672	OR1K1
chr9	125226091	125228672	PTGS1
chr9	125226803	125229031	OR1K1
chr9	125227031	125230080	OR5C1
chr9	125227031	125230080	OR5C1
chr9	125228161	125231019	OR1K1
chr9	125228161	125231019	OR1K1
chr9	125229213	125231857	OR1N2
chr9	125229918	125232398	OR5C1
chr9	125232569	125234909	OR1K1
chr9	125232569	125234909	OR5C1
chr9	125232569	125234909	MORN5
chr9	125233814	125236178	OR1K1
chr9	125235777	125238553	OR1K1
chr9	125236857	125239035	OR1K1
chr9	125240317	125242740	OR1K1
chr9	125240317	125242740	OR1K1
chr9	125240317	125242740	OR5C1
chr9	125240740	125243117	OR1K1
chr9	125240740	125243117	OR1K1
chr9	125242311	125244547	OR1K1
chr9	125242589	125245168	OR1K1
chr9	125243168	125245774	OR1L1
chr9	125247945	125250225	OR1K1
chr9	125250387	125252858	OR1L1
chr9	125250858	125254120	OR1K1
chr9	125258465	125260761	OR1K1
chr9	125258827	125261660	RABGAP1
chr9	125258827	125261660	OR5C1
chr9	125262058	125264937	OR5C1
chr9	125263528	125265797	OR5C1
chr9	125265157	125267332	OR1K1
chr9	125267354	125269817	OR1L3
chr9	125268177	125270893	OR1K1
chr9	125268177	125270893	OR1K1
chr9	125268177	125270893	OR5C1
chr9	125272779	125275653	OR5C1
chr9	125273653	125276420	OR1K1
chr9	125275175	125278181	OR1L3
chr9	125276222	125278598	OR1K1
chr9	125278426	125281661	OR1K1
chr9	125281427	125283810	OR1K1
chr9	125314471	125316769	OR1K1
chr9	125335350	125337538	OR5C1
chr9	125349513	125351699	OR5C1
chr9	125367165	125369687	OR1L1
chr9	125370133	125372562	OR1L1
chr9	125384560	125388059	OR1N2
chr9	125400115	125402563	OR1N2
chr9	125403920	125408461	OR1L3
chr9	125418851	125421453	OR1N2
chr9	125418851	125421453	OR1N1
chr9	125421490	125423765	OR1N1
chr9	125432952	125435287	OR1N2
chr9	125449136	125451573	OR1N1
chr9	125449573	125451817	OR5C1
chr9	125451516	125453978	OR5C1
chr9	125463006	125466476	OR1N2
chr9	125480674	125484107	OR1L1
chr9	125483733	125486658	OR1L1
chr9	125497441	125500327	OR1N2
chr9	125513342	125516010	OR1N2
chr9	125516790	125519228	RBM18
chr9	125527755	125530848	OR1N2
chr9	125550367	125552742	RBM18
chr9	125559238	125561536	RBM18
chr9	125561103	125564331	OR1N2
chr9	125571246	125573557	PTGS1
chr9	125581040	125583535	RBM18
chr9	125585287	125587998	RABGAP1
chr9	125585287	125587998	PTGS1
chr9	125587452	125589800	OR1L1
chr9	125588157	125590769	PTGS1
chr9	125589346	125591768	PTGS1
chr9	125591175	125593655	MORN5
chr9	125602825	125605210	PTGS1
chr9	125607091	125609386	PTGS1
chr9	125622925	125625412	RBM18
chr9	125631256	125633888	GTF2H5
chr9	125634944	125638679	RBM18
chr9	125637958	125640348	GPR21
chr9	125649262	125651601	EP400
chr9	125661621	125664637	GPR21
chr9	125665957	125668636	RABGAP1
chr9	125673352	125675548	RBM18
chr9	125680616	125683195	RABGAP1
chr9	125703212	125705696	RC3H2
chr9	125721472	125724236	GPR21
chr9	125724642	125727324	RABGAP1
chr9	125724642	125727324	RBM18
chr9	125746686	125749738	ARL10
chr9	125747738	125749903	RABGAP1
chr9	125748695	125751161	PTGS1
chr9	125748695	125751161	E2F2
chr9	125753939	125756614	PDCL
chr9	125775510	125777799	GPR21
chr9	125781796	125784666	PTGS1
chr9	125786871	125789982	RABGAP1
chr9	125801718	125804542	OR1K1
chr9	125801718	125804542	LHX6
chr9	125806234	125808834	GPR21
chr9	125811551	125814098	PDCL
chr9	125822501	125824957	PDCL
chr9	125830036	125832793	RABGAP1
chr9	125842361	125844819	STRBP
chr9	125850555	125853271	PTGS1
chr9	125877867	125880302	STRBP
chr9	125877867	125880302	RABGAP1
chr9	125891221	125894325	STRBP
chr9	125925564	125928338	STRBP
chr9	125939760	125941932	SMIM11
chr9	125977014	125980796	ZNF513
chr9	125987781	125990266	OR1K1
chr9	126051855	126054428	PTGS1
chr9	126071528	126073826	OR1K1
chr9	126112559	126115108	RC3H2
chr9	126132295	126134533	PTGS1
chr9	126153499	126155691	RABGAP1
chr9	126163823	126166323	LHX2
chr9	126243615	126246188	GPR21
chr9	126278675	126281967	LHX2
chr9	126293652	126296358	LHX2
chr9	126294358	126297191	LHX2
chr9	126299077	126302425	LHX2
chr9	126331117	126333528	DENND1A
chr9	126334641	126336980	LHX2
chr9	126409033	126411422	LHX2
chr9	126418641	126421637	NEK6
chr9	126436852	126439002	LHX2
chr9	126446266	126448992	DENND1A
chr9	126451219	126454226	OR1K1
chr9	126485556	126489993	DENND1A
chr9	126495351	126497686	LHX2
chr9	126503154	126505760	NEK6
chr9	126513506	126515756	LHX2
chr9	126513905	126516933	LHX2
chr9	126521164	126524193	LHX2
chr9	126634832	126637125	NEK6
chr9	126675135	126677333	ALS2CL
chr9	126676679	126679890	NEK6
chr9	126729573	126732363	DCDC2B
chr9	126747887	126750121	RABGAP1
chr9	126770763	126775865	NEK6
chr9	126818104	126820599	OR1L1
chr9	126834020	126836479	NEK6
chr9	126838795	126841252	NEK6
chr9	126854396	126856875	NEK6
chr9	126883216	126885936	NEK6
chr9	126885731	126887940	NEK6
chr9	126888667	126890910	NEK6
chr9	126925489	126929042	LHX2
chr9	126933097	126936363	NEK6
chr9	126939061	126941228	NEK6
chr9	126944706	126947406	NEK6
chr9	126968402	126970999	NEK6
chr9	126973439	126975767	RPL35
chr9	127028039	127030564	DENND1A
chr9	127084415	127086622	NEK6
chr9	127281244	127283952	ZFYVE21
chr9	127312157	127314376	HSPA5
chr9	127323562	127326244	NCAPD2
chr9	127364398	127366822	RPL35
chr9	127378343	127381020	RPL35
chr9	127382400	127384702	HSPA5
chr9	127393273	127395692	OLFML2A
chr9	127432455	127434901	RPL35
chr9	127496361	127498753	HSPA5
chr9	127503932	127506844	HSPA5
chr9	127516053	127518421	ARPC5L
chr9	127523705	127525955	RPL35
chr9	127530280	127532441	RPL35
chr9	127530701	127532919	RPL35
chr9	127533373	127536119	RPL35
chr9	127533373	127536119	RPL35
chr9	127533373	127536119	WDR38
chr9	127534917	127537449	RPL35
chr9	127534917	127537449	WDR38
chr9	127535731	127538063	RPL35
chr9	127538277	127541179	RPL35
chr9	127538277	127541179	WDR38
chr9	127539179	127541415	RPL35
chr9	127539769	127542587	RPL35
chr9	127540659	127543665	RPL35
chr9	127540659	127543665	WDR38
chr9	127541765	127544349	RPL35
chr9	127543024	127546527	RPL35
chr9	127553988	127556297	OLFML2A
chr9	127556318	127558706	RPL35
chr9	127557711	127560268	OLFML2A
chr9	127558498	127560981	RPL35
chr9	127566561	127568982	RPL35
chr9	127569175	127571575	OLFML2A
chr9	127579304	127581663	SCAI
chr9	127589680	127592701	OLFML2A
chr9	127596843	127599443	OLFML2A
chr9	127608165	127610417	OLFML2A
chr9	127609989	127612182	SCAI
chr9	127611144	127613649	RABEPK
chr9	127612729	127615048	HSPA5
chr9	127622826	127625569	GOLGA1
chr9	127622826	127625569	OLFML2A
chr9	127622826	127625569	OLFML2A
chr9	127630393	127633150	RABEPK
chr9	127630393	127633150	OLFML2A
chr9	127634485	127636644	OLFML2A
chr9	127639011	127641758	PPP6C
chr9	127649010	127651380	SCAI
chr9	127669535	127672365	OLFML2A
chr9	127673492	127675885	HSPA5
chr9	127676353	127678923	SCAI
chr9	127683995	127686959	RABEPK
chr9	127691670	127694479	SCAI
chr9	127692655	127694891	HSPA5
chr9	127693053	127696932	RABEPK
chr9	127693053	127696932	PPP6C
chr9	127695339	127698018	SCAI
chr9	127695339	127698018	RPL35
chr9	127697300	127699537	RABEPK
chr9	127699916	127702143	PPP6C
chr9	127699916	127702143	SCAI
chr9	127701317	127703603	RABEPK
chr9	127701973	127705136	RABEPK
chr9	127701973	127705136	RPL35
chr9	127706024	127708611	SCAI
chr9	127707720	127710537	SCAI
chr9	127708695	127711510	RABEPK
chr9	127709510	127711833	HSPA5
chr9	127714930	127717815	SCAI
chr9	127741475	127744265	SCAI
chr9	127746285	127748504	SCAI
chr9	127755163	127757692	SCAI
chr9	127756051	127758278	SCAI
chr9	127756872	127759431	SCAI
chr9	127764616	127767052	GOLGA1
chr9	127781960	127784336	HSPA5
chr9	127790712	127793297	GOLGA1
chr9	127825270	127827901	GOLGA1
chr9	127836226	127838739	PPP6C
chr9	127855508	127858019	GOLGA1
chr9	127858663	127861259	ARPC5L
chr9	127859437	127862630	GOLGA1
chr9	127862034	127864553	GOLGA1
chr9	127867652	127870232	GOLGA1
chr9	127876602	127880721	GOLGA1
chr9	127887061	127889444	RPL35
chr9	127887503	127890059	GOLGA1
chr9	127894619	127897740	GOLGA1
chr9	127904488	127907255	RABEPK
chr9	127905255	127907523	GOLGA1
chr9	127905523	127907926	HSPA5
chr9	127905523	127907926	GOLGA1
chr9	127907737	127910365	RABEPK
chr9	127907737	127910365	RPL35
chr9	127907737	127910365	OLFML2A
chr9	127910325	127913057	PPP6C
chr9	127910325	127913057	GOLGA1
chr9	127911057	127913643	RABEPK
chr9	127914958	127917979	RABEPK
chr9	127922996	127925513	HSPA5
chr9	127930276	127932712	PPP6C
chr9	127930712	127933754	GOLGA1
chr9	127930712	127933754	RPL35
chr9	127944155	127947443	RPL35
chr9	127948801	127951441	SCAI
chr9	127948801	127951441	GOLGA1
chr9	127948801	127951441	GOLGA1
chr9	127950014	127952351	MAPKAP1
chr9	127950716	127953924	RABEPK
chr9	127960869	127963125	RPL35
chr9	127961511	127964289	PPP6C
chr9	127961511	127964289	SCAI
chr9	127961511	127964289	GOLGA1
chr9	127961511	127964289	RPL35
chr9	127961511	127964289	OLFML2A
chr9	127981687	127984520	RABEPK
chr9	127990982	127993307	RPL35
chr9	128001118	128003413	GOLGA1
chr9	128018112	128020447	GOLGA1
chr9	128028604	128030893	OLFML2A
chr9	128038845	128041185	SCAI
chr9	128052801	128055735	HSPA5
chr9	128063998	128066536	HSPA5
chr9	128078681	128081224	HIST1H4H
chr9	128081112	128083747	RABEPK
chr9	128092973	128095837	RABEPK
chr9	128092973	128095837	RPL35
chr9	128095005	128097923	RABEPK
chr9	128095005	128097923	GOLGA1
chr9	128097490	128100193	HSPA5
chr9	128099391	128102818	RABEPK
chr9	128102353	128105545	RABEPK
chr9	128111698	128114484	RPL35
chr9	128116812	128119179	RPL35
chr9	128119915	128122345	RPL35
chr9	128120345	128123155	RPL35
chr9	128122754	128125120	RPL35
chr9	128123120	128126073	RPL35
chr9	128124156	128127468	RABEPK
chr9	128125932	128128981	SCAI
chr9	128125932	128128981	RPL35
chr9	128125932	128128981	RPL35
chr9	128129485	128131772	RPL35
chr9	128134676	128136927	RPL35
chr9	128135870	128138578	RPL35
chr9	128136578	128138760	RPL35
chr9	128137940	128141712	RPL35
chr9	128140151	128143265	GOLGA1
chr9	128144974	128147505	OLFML2A
chr9	128171650	128174215	PBX3
chr9	128174230	128176802	SCAI
chr9	128228536	128230707	RPL35
chr9	128241027	128243844	PBX3
chr9	128262365	128265106	PBX3
chr9	128282152	128284849	PBX3
chr9	128288583	128291075	PBX3
chr9	128297836	128300305	PBX3
chr9	128317261	128319411	PBX3
chr9	128415750	128418117	HSPA5
chr9	128429221	128431623	ZBTB43
chr9	128439260	128441743	ZBTB43
chr9	128512864	128515540	WDR38
chr9	128552991	128555385	PPP6C
chr9	128642503	128645161	PBX3
chr9	128655225	128657659	PBX3
chr9	128692685	128695216	PBX3
chr9	128701501	128704146	PBX3
chr9	128728300	128730862	PBX3
chr9	128890314	128893537	PBX3
chr9	128911933	128914200	PBX3
chr9	128948148	128951648	PBX3
chr9	129194552	129197370	ZBTB43
chr9	129258545	129261974	ZBTB43
chr9	129262156	129264514	RALGPS1
chr9	129274454	129279848	ZBTB43
chr9	129281975	129284643	ZBTB43
chr9	129294535	129297205	ZBTB43
chr9	129342615	129345375	ZBTB43
chr9	129386821	129389451	ZBTB34
chr9	129489567	129491801	CPPED1
chr9	129490559	129493561	ZBTB43
chr9	129530758	129533114	TCEANC
chr9	129572020	129574276	ZBTB34
chr9	129572020	129574276	ZBTB43
chr9	129578298	129580628	SMC1B
chr9	129611101	129613372	ANGPTL2
chr9	129623641	129626351	ZBTB43
chr9	129635819	129638166	ANGPTL2
chr9	129636334	129640002	RPL35
chr9	129662752	129665051	ANGPTL2
chr9	129665622	129667886	ANGPTL2
chr9	129672304	129674610	SLC2A8
chr9	129675508	129679086	ANGPTL2
chr9	129677179	129679565	ANGPTL2
chr9	129685052	129687770	ANGPTL2
chr9	129687829	129690343	PIP5KL1
chr9	129689570	129692095	ANGPTL2
chr9	129693376	129695546	SLC2A8
chr9	129698839	129701306	ANGPTL2
chr9	129699306	129701717	ANGPTL2
chr9	129701958	129704511	ANGPTL2
chr9	129703816	129706557	ANGPTL2
chr9	129715860	129719665	ANGPTL2
chr9	129717665	129719961	ANGPTL2
chr9	129720713	129723171	ANGPTL2
chr9	129721994	129724986	ANGPTL2
chr9	129723092	129725415	ANGPTL2
chr9	129724446	129727204	ANGPTL2
chr9	129725204	129727413	ANGPTL2
chr9	129725599	129727937	ANGPTL2
chr9	129725937	129728342	ANGPTL2
chr9	129726944	129729598	ANGPTL2
chr9	129738776	129741535	ANGPTL2
chr9	129740286	129742656	RPL12
chr9	129742445	129745460	RALGPS1
chr9	129746735	129750080	ANGPTL2
chr9	129748080	129750430	ANGPTL2
chr9	129753872	129756227	ANGPTL2
chr9	129770831	129773898	ZBTB43
chr9	129774041	129776477	FAM129B
chr9	129780844	129783267	ZBTB34
chr9	129781671	129784557	ZBTB34
chr9	129785526	129788368	ST6GALNAC6
chr9	129788429	129790832	FAM129B
chr9	129798300	129801108	ANGPTL2
chr9	129820684	129822869	GARNL3
chr9	129832057	129835180	RPL12
chr9	129833595	129835890	PIP5KL1
chr9	129835898	129838379	ANGPTL2
chr9	129840299	129842808	ZBTB34
chr9	129843875	129846334	ANGPTL2
chr9	129849818	129852245	ZNF79
chr9	129856556	129859292	ANGPTL2
chr9	129857292	129859665	ANGPTL2
chr9	129871546	129873774	ANGPTL2
chr9	129875265	129877611	ZNF79
chr9	129876308	129878751	RALGPS1
chr9	129877588	129880060	RALGPS1
chr9	129883481	129886022	SLC2A8
chr9	129884287	129886800	SLC2A8
chr9	129893016	129895166	RALGPS1
chr9	129896940	129899349	RPL12
chr9	129897349	129900005	ZNF79
chr9	129900367	129903554	RALGPS1
chr9	129913467	129915764	ANGPTL2
chr9	129913951	129916315	GARNL3
chr9	129922089	129924323	RALGPS1
chr9	129930230	129932950	RALGPS1
chr9	129930950	129933656	ANGPTL2
chr9	129931730	129934815	SLC2A8
chr9	129933060	129936258	ANGPTL2
chr9	129935653	129937871	ANGPTL2
chr9	129941775	129944910	ZBTB34
chr9	129944422	129947313	ANGPTL2
chr9	129946841	129949305	ANGPTL2
chr9	129948138	129950574	ANGPTL2
chr9	129948735	129951007	ANGPTL2
chr9	129953214	129955424	SLC2A8
chr9	129953424	129955808	ANGPTL2
chr9	129953808	129956072	ANGPTL2
chr9	129954533	129957066	ZBTB43
chr9	129954533	129957066	ZBTB43
chr9	129955577	129957930	ANGPTL2
chr9	129956191	129959266	PIP5KL1
chr9	129959548	129962575	ANGPTL2
chr9	129959548	129962575	RALGPS1
chr9	129960575	129962817	ANGPTL2
chr9	129964641	129967008	ANGPTL2
chr9	129964641	129967008	RALGPS1
chr9	129965549	129968026	RPL12
chr9	129967936	129970219	SLC2A8
chr9	129968666	129970939	ZBTB43
chr9	129969499	129971931	ZBTB34
chr9	129969931	129972400	SLC2A8
chr9	129969931	129972400	RALGPS1
chr9	129971129	129974257	ANGPTL2
chr9	129974087	129976492	ST6GALNAC4
chr9	129975657	129978251	SLC2A8
chr9	129975657	129978251	ANGPTL2
chr9	129976251	129978416	ST6GALNAC6
chr9	129977124	129979818	FAM129B
chr9	129977124	129979818	ZNF79
chr9	129978001	129980410	ZNF79
chr9	129981104	129983519	SLC2A8
chr9	129981104	129983519	ZBTB34
chr9	129981519	129983930	ZNF79
chr9	129983427	129985915	RPL12
chr9	129983427	129985915	RALGPS1
chr9	129986339	129989584	SLC2A8
chr9	129993293	129995651	RALGPS1
chr9	129994163	129996414	RPL12
chr9	129994163	129996414	ZNF79
chr9	129999176	130001337	RPL12
chr9	129999504	130002055	RALGPS1
chr9	130000220	130002508	ZBTB34
chr9	130007642	130009861	ZNF79
chr9	130011063	130014010	FAM129B
chr9	130013019	130015866	ST6GALNAC4
chr9	130025431	130027848	C9orf117
chr9	130032185	130034657	RPL12
chr9	130054741	130057345	RPL12
chr9	130055948	130058367	ZNF79
chr9	130062427	130064885	ANGPTL2
chr9	130072201	130075263	RPL12
chr9	130073569	130076563	SLC2A8
chr9	130086157	130088635	ANGPTL2
chr9	130095577	130098558	ANGPTL2
chr9	130100527	130102730	ANGPTL2
chr9	130103217	130105576	RALGPS1
chr9	130109102	130111514	SLC2A8
chr9	130112213	130114557	ANGPTL2
chr9	130114105	130117357	RPL12
chr9	130125693	130129266	GARNL3
chr9	130146149	130148352	GARNL3
chr9	130146577	130149994	GARNL3
chr9	130157675	130160384	ANGPTL2
chr9	130158490	130161559	ANGPTL2
chr9	130160106	130162483	RALGPS1
chr9	130172279	130174776	ZBTB34
chr9	130184202	130186946	ANGPTL2
chr9	130185342	130187914	CDC16
chr9	130196370	130199667	ZBTB34
chr9	130197667	130200112	ANGPTL2
chr9	130198112	130200942	ANGPTL2
chr9	130210609	130213644	PIP5KL1
chr9	130212913	130215298	TOR2A
chr9	130229562	130231870	ANGPTL2
chr9	130241682	130244196	ANGPTL2
chr9	130243960	130246637	SH2D3C
chr9	130247281	130249933	ST6GALNAC6
chr9	130254086	130256444	FAM129B
chr9	130255583	130257999	FAM129B
chr9	130256470	130258817	ENG
chr9	130256817	130259442	FAM129B
chr9	130257442	130259607	ST6GALNAC6
chr9	130257661	130260564	PIP5KL1
chr9	130257661	130260564	FAM129B
chr9	130259166	130261654	FAM129B
chr9	130259953	130262114	PIP5KL1
chr9	130265350	130267745	TOR2A
chr9	130266494	130268732	FAM129B
chr9	130266974	130269912	FAM129B
chr9	130267912	130270406	FAM129B
chr9	130268748	130271231	FAM129B
chr9	130269417	130272267	ST6GALNAC6
chr9	130280021	130283755	TOR2A
chr9	130287864	130291494	ST6GALNAC4
chr9	130289494	130292272	PIP5KL1
chr9	130290798	130293048	PIP5KL1
chr9	130291176	130293739	TOR2A
chr9	130291919	130294235	FAM129B
chr9	130296458	130299076	FAM129B
chr9	130297076	130300793	SH2D3C
chr9	130300401	130303025	PIP5KL1
chr9	130304623	130306786	ENG
chr9	130305266	130307846	FAM129B
chr9	130306198	130309255	ST6GALNAC4
chr9	130317208	130319699	FAM129B
chr9	130323048	130325608	ST6GALNAC4
chr9	130323608	130326193	FAM129B
chr9	130323608	130326193	RPL12
chr9	130326103	130328848	ST6GALNAC4
chr9	130327630	130330063	ST6GALNAC4
chr9	130329713	130332175	SLC25A25
chr9	130330175	130333305	DPM2
chr9	130330175	130333305	PIP5KL1
chr9	130331350	130334115	PIP5KL1
chr9	130331350	130334115	SH2D3C
chr9	130331350	130334115	TOR2A
chr9	130331350	130334115	FAM129B
chr9	130332115	130334753	SLC25A25
chr9	130332926	130335484	SLC25A25
chr9	130332926	130335484	GARNL3
chr9	130333531	130336275	ST6GALNAC4
chr9	130334492	130336996	NCALD
chr9	130340087	130343408	DPM2
chr9	130340087	130343408	TOR2A
chr9	130340087	130343408	FAM129B
chr9	130341896	130344453	SLC2A8
chr9	130352041	130354331	ENG
chr9	130352737	130354984	ST6GALNAC6
chr9	130354798	130357202	SH2D3C
chr9	130354798	130357202	TOR2A
chr9	130355668	130358381	RPL12
chr9	130358466	130361049	C9orf117
chr9	130361931	130364382	ENG
chr9	130363189	130365514	ST6GALNAC4
chr9	130366403	130368976	ENG
chr9	130371085	130374040	PIP5KL1
chr9	130371085	130374040	TOR2A
chr9	130371085	130374040	C9orf117
chr9	130372461	130375142	SH2D3C
chr9	130372461	130375142	TOR2A
chr9	130373734	130376365	PIP5KL1
chr9	130373734	130376365	SH2D3C
chr9	130374561	130377354	SH2D3C
chr9	130374561	130377354	TOR2A
chr9	130379882	130382235	SLC25A25
chr9	130380235	130382834	ENG
chr9	130386174	130388354	PIP5KL1
chr9	130389028	130391344	ST6GALNAC4
chr9	130392280	130394997	PIP5KL1
chr9	130394373	130396988	TOR2A
chr9	130398621	130401220	TOR2A
chr9	130399220	130401454	ST6GALNAC6
chr9	130400734	130403745	SH2D3C
chr9	130418629	130421061	PIP5KL1
chr9	130425773	130428200	ENG
chr9	130426593	130429293	ST6GALNAC4
chr9	130433979	130436660	ST6GALNAC4
chr9	130434952	130437265	ENG
chr9	130444167	130446928	ST6GALNAC6
chr9	130444167	130446928	SH2D3C
chr9	130455648	130458240	ENG
chr9	130461416	130464684	PIP5KL1
chr9	130461416	130464684	TOR2A
chr9	130466265	130469967	PIP5KL1
chr9	130466265	130469967	GARNL3
chr9	130472520	130475098	RPL12
chr9	130477598	130479893	ST6GALNAC4
chr9	130481233	130484500	STXBP1
chr9	130481233	130484500	RPL12
chr9	130485273	130488249	SH3GLB2
chr9	130489242	130491444	NAIF1
chr9	130494447	130496833	RPL12
chr9	130495167	130498824	SLC25A25
chr9	130495167	130498824	PIP5KL1
chr9	130495167	130498824	ST6GALNAC4
chr9	130495167	130498824	ST6GALNAC4
chr9	130495167	130498824	SH2D3C
chr9	130495167	130498824	SH2D3C
chr9	130495167	130498824	FAM129B
chr9	130495167	130498824	RPL12
chr9	130496824	130499096	ST6GALNAC4
chr9	130496824	130499096	ENG
chr9	130497096	130499433	PIP5KL1
chr9	130499933	130502307	ST6GALNAC4
chr9	130501198	130503737	ENG
chr9	130502176	130504754	ST6GALNAC6
chr9	130506972	130509667	PIP5KL1
chr9	130508168	130510490	ST6GALNAC4
chr9	130512005	130514492	ZNF79
chr9	130512492	130515430	ST6GALNAC4
chr9	130514865	130517353	ENG
chr9	130514865	130517353	STXBP1
chr9	130515454	130517954	ENG
chr9	130515454	130517954	STXBP1
chr9	130515954	130518772	PTGES2
chr9	130517118	130520133	ST6GALNAC4
chr9	130520084	130522432	PIP5KL1
chr9	130526524	130529022	ST6GALNAC6
chr9	130527022	130529610	PIP5KL1
chr9	130529250	130531714	ANGPTL2
chr9	130531481	130533693	ST6GALNAC4
chr9	130535680	130538145	TOR2A
chr9	130541320	130543566	DPM2
chr9	130542876	130545032	TOR2A
chr9	130544385	130546681	FAM129B
chr9	130547756	130550071	ST6GALNAC4
chr9	130548071	130550698	PIP5KL1
chr9	130548071	130550698	RPL12
chr9	130549492	130552003	DPM2
chr9	130550747	130553761	SPTAN1
chr9	130551761	130554134	ENG
chr9	130553520	130556434	DPM2
chr9	130557084	130559297	ST6GALNAC4
chr9	130557297	130559952	ENG
chr9	130557297	130559952	FAM129B
chr9	130560705	130563324	SLC25A25
chr9	130563184	130566599	ST6GALNAC4
chr9	130563184	130566599	SH2D3C
chr9	130566406	130568599	ENG
chr9	130567163	130569424	ST6GALNAC6
chr9	130571617	130574534	ST6GALNAC6
chr9	130574044	130576697	DPM2
chr9	130586587	130589550	PTGES2
chr9	130586587	130589550	DPM2
chr9	130586587	130589550	ST6GALNAC6
chr9	130594752	130596940	ENG
chr9	130596782	130599874	ENG
chr9	130598305	130600600	SLC25A25
chr9	130600273	130602481	ENG
chr9	130604183	130606949	ST6GALNAC4
chr9	130605288	130607468	SH2D3C
chr9	130607434	130609862	TOR2A
chr9	130607887	130610232	PIP5KL1
chr9	130607887	130610232	ENG
chr9	130607887	130610232	ENG
chr9	130611016	130613640	PIP5KL1
chr9	130611986	130614562	NAIF1
chr9	130614237	130616873	PIP5KL1
chr9	130614237	130616873	ENG
chr9	130614237	130616873	TOR2A
chr9	130615127	130618307	PIP5KL1
chr9	130615127	130618307	ENG
chr9	130615127	130618307	SH2D3C
chr9	130619362	130621750	SLC25A25
chr9	130622345	130624525	SH2D3C
chr9	130625381	130627787	TOR2A
chr9	130625381	130627787	RPL12
chr9	130627470	130629929	SH2D3C
chr9	130638772	130642267	ST6GALNAC6
chr9	130643386	130645678	ZNF79
chr9	130649864	130652404	TOR2A
chr9	130649864	130652404	ZNF688
chr9	130650689	130652960	PTGES2
chr9	130658242	130660743	SLC25A25
chr9	130660058	130662331	ST6GALNAC4
chr9	130660331	130663114	ST6GALNAC4
chr9	130666590	130669487	PTGES2
chr9	130666590	130669487	ENG
chr9	130666590	130669487	SH2D3C
chr9	130667607	130670102	GARNL3
chr9	130671292	130673542	FAM129B
chr9	130671733	130674306	TOR2A
chr9	130674124	130676984	PTGES2
chr9	130679499	130682123	SLC25A25
chr9	130679499	130682123	PIP5KL1
chr9	130680229	130682826	PTGES2
chr9	130680229	130682826	ST6GALNAC6
chr9	130680229	130682826	ENG
chr9	130680229	130682826	ENG
chr9	130681798	130684044	SLC25A25
chr9	130682044	130684382	PTGES2
chr9	130688310	130690638	SLC25A25
chr9	130688755	130691135	PTGES2
chr9	130688755	130691135	SLC25A25
chr9	130688755	130691135	SLC25A25
chr9	130689199	130691821	SLC25A25
chr9	130689199	130691821	SLC25A25
chr9	130689199	130691821	DPM2
chr9	130689199	130691821	ST6GALNAC4
chr9	130689199	130691821	ST6GALNAC4
chr9	130689199	130691821	ST6GALNAC6
chr9	130689199	130691821	SH2D3C
chr9	130691217	130694172	PTGES2
chr9	130691217	130694172	SLC25A25
chr9	130691217	130694172	NAIF1
chr9	130691217	130694172	DPM2
chr9	130691217	130694172	ST6GALNAC4
chr9	130691217	130694172	ENG
chr9	130691217	130694172	ENG
chr9	130691217	130694172	ENG
chr9	130691217	130694172	SH2D3C
chr9	130691217	130694172	TOR2A
chr9	130691217	130694172	C9orf117
chr9	130691217	130694172	STXBP1
chr9	130692869	130695601	SLC25A25
chr9	130695792	130698309	NAIF1
chr9	130697091	130699309	SLC25A25
chr9	130697091	130699309	SLC25A25
chr9	130697325	130700516	PTGES2
chr9	130698516	130700749	PTGES2
chr9	130698516	130700749	SLC25A25
chr9	130698929	130701445	SLC25A25
chr9	130698929	130701445	SLC25A25
chr9	130698929	130701445	PIP5KL1
chr9	130699496	130701829	SLC25A25
chr9	130699496	130701829	FAM129B
chr9	130699829	130702033	SLC25A25
chr9	130699829	130702033	SLC25A25
chr9	130701743	130705843	PTGES2
chr9	130701743	130705843	SLC25A25
chr9	130701743	130705843	SLC25A25
chr9	130704384	130706953	PTGES2
chr9	130704384	130706953	SLC25A25
chr9	130704384	130706953	NAIF1
chr9	130704953	130708096	SLC25A25
chr9	130706932	130710463	NAIF1
chr9	130709004	130711159	PTGES2
chr9	130710800	130713690	SLC25A25
chr9	130713202	130716962	SLC25A25
chr9	130714962	130718249	PTGES2
chr9	130714962	130718249	SLC25A25
chr9	130716469	130719373	PTGES2
chr9	130718882	130721171	SLC25A25
chr9	130719171	130721493	PTGES2
chr9	130719720	130722143	PTGES2
chr9	130720143	130722816	CIZ1
chr9	130720143	130722816	PTGES2
chr9	130720143	130722816	SLC25A25
chr9	130722746	130725441	PTGES2
chr9	130722746	130725441	SLC25A25
chr9	130722746	130725441	SLC25A25
chr9	130724519	130727620	SLC25A25
chr9	130724519	130727620	NAIF1
chr9	130725655	130728157	SLC25A25
chr9	130726610	130729513	PTGES2
chr9	130726610	130729513	SLC25A25
chr9	130726610	130729513	SLC25A25
chr9	130727890	130730094	SLC25A25
chr9	130728204	130730869	SLC25A25
chr9	130728204	130730869	SLC25A25
chr9	130728204	130730869	SLC25A25
chr9	130729385	130731953	SLC25A25
chr9	130731103	130733456	PTGES2
chr9	130731636	130736765	SLC25A25
chr9	130737887	130740152	PTGES2
chr9	130738165	130740766	NAIF1
chr9	130738165	130740766	FAM129B
chr9	130738819	130741330	SH2D3C
chr9	130738819	130741330	FAM129B
chr9	130739330	130741895	SLC25A25
chr9	130739330	130741895	SLC25A25
chr9	130739330	130741895	SLC25A25
chr9	130739330	130741895	SLC25A25
chr9	130739330	130741895	NAIF1
chr9	130740067	130742842	FAM129B
chr9	130740842	130743168	PTGES2
chr9	130741168	130743518	SLC25A25
chr9	130741579	130744109	SLC25A25
chr9	130746576	130748730	SLC25A25
chr9	130749016	130751248	SLC25A25
chr9	130770106	130772711	PIP5KL1
chr9	130775040	130777422	SLC25A25
chr9	130776527	130778949	SPTAN1
chr9	130780805	130783581	SLC25A25
chr9	130781936	130784587	PTGES2
chr9	130787289	130790864	PTGES2
chr9	130792159	130794591	ENG
chr9	130793364	130795539	SLC25A25
chr9	130793539	130795700	PIP5KL1
chr9	130794835	130797233	NAIF1
chr9	130796196	130798728	SLC25A25
chr9	130796196	130798728	DPM2
chr9	130796196	130798728	ST6GALNAC4
chr9	130798476	130800759	ENG
chr9	130798769	130801189	PTGES2
chr9	130803439	130805730	SLC25A25
chr9	130810815	130812988	TOR2A
chr9	130811248	130813526	DPM2
chr9	130813024	130815434	DPM2
chr9	130813434	130815793	PIP5KL1
chr9	130815528	130817950	PIP5KL1
chr9	130817232	130819518	NAIF1
chr9	130818212	130820894	PIP5KL1
chr9	130822579	130825065	SLC25A25
chr9	130824492	130826812	PIP5KL1
chr9	130824962	130827431	PIP5KL1
chr9	130828324	130830638	PTGES2
chr9	130828324	130830638	SLC25A25
chr9	130829321	130832278	PTGES2
chr9	130829321	130832278	SLC25A25
chr9	130829321	130832278	SLC25A25
chr9	130830430	130832921	SLC25A25
chr9	130830430	130832921	DPM2
chr9	130830430	130832921	ST6GALNAC4
chr9	130833438	130836418	SLC25A25
chr9	130834426	130836722	DPM2
chr9	130834722	130837077	PIP5KL1
chr9	130838836	130841920	URM1
chr9	130838836	130841920	SLC25A25
chr9	130838836	130841920	SLC25A25
chr9	130839920	130842732	DPM2
chr9	130842613	130845111	SLC25A25
chr9	130842613	130845111	PIP5KL1
chr9	130843536	130846136	SLC25A25
chr9	130845829	130848385	NAIF1
chr9	130847223	130849467	DPM2
chr9	130849188	130852532	SLC25A25
chr9	130850532	130852939	SLC25A25
chr9	130851866	130854385	GOLGA2
chr9	130851866	130854385	SLC25A25
chr9	130852385	130855225	SLC25A25
chr9	130852385	130855225	FAM129B
chr9	130853415	130856849	PTGES2
chr9	130853415	130856849	SLC25A25
chr9	130855785	130858297	DPM2
chr9	130858382	130861599	SLC25A25
chr9	130858382	130861599	SLC25A25
chr9	130858382	130861599	SLC25A25
chr9	130858382	130861599	DPM2
chr9	130858382	130861599	TOR2A
chr9	130859599	130862583	PTGES2
chr9	130860583	130862970	PTGES2
chr9	130862607	130864870	PTGES2
chr9	130862607	130864870	DPM2
chr9	130862870	130865442	NAIF1
chr9	130863733	130866455	PTGES2
chr9	130863733	130866455	DPM2
chr9	130864607	130866959	PIP5KL1
chr9	130864959	130867312	DPM2
chr9	130865312	130868024	PTGES2
chr9	130865312	130868024	ST6GALNAC6
chr9	130866688	130869428	SLC25A25
chr9	130868030	130870696	SLC25A25
chr9	130869300	130872400	PIP5KL1
chr9	130870737	130873178	SLC25A25
chr9	130870737	130873178	PIP5KL1
chr9	130872134	130874523	PIP5KL1
chr9	130876453	130879369	COQ4
chr9	130876453	130879369	SLC25A25
chr9	130878482	130881389	PTGES2
chr9	130878482	130881389	SLC25A25
chr9	130879389	130883122	PTGES2
chr9	130879389	130883122	SLC25A25
chr9	130879389	130883122	PIP5KL1
chr9	130879389	130883122	ENG
chr9	130887289	130889813	LRRC8A
chr9	130888681	130892464	SLC25A25
chr9	130888681	130892464	SLC25A25
chr9	130888681	130892464	SLC25A25
chr9	130888681	130892464	NAIF1
chr9	130888681	130892464	ST6GALNAC4
chr9	130893855	130896690	PTGES2
chr9	130893855	130896690	PIP5KL1
chr9	130896321	130898750	PTGES2
chr9	130896750	130899089	PTGES2
chr9	130897089	130899411	PTGES2
chr9	130897577	130900472	PTGES2
chr9	130898689	130901512	PTGES2
chr9	130898689	130901512	SLC25A25
chr9	130902469	130904662	PIP5KL1
chr9	130912525	130914938	PTGES2
chr9	130921149	130923555	PTGES2
chr9	130921555	130924909	PTGES2
chr9	130923160	130926077	PTGES2
chr9	130930358	130933326	PIP5KL1
chr9	130941354	130944240	SLC25A25
chr9	130944141	130946676	URM1
chr9	130948763	130951505	LRRC8A
chr9	130951422	130953853	GOLGA2
chr9	130955043	130957417	COQ4
chr9	130964261	130966624	URM1
chr9	130964261	130966624	PTGES2
chr9	130964953	130967754	GOLGA2
chr9	130966410	130969301	CERCAM
chr9	130967547	130970057	URM1
chr9	130972889	130975449	URM1
chr9	130976187	130978583	SLC27A4
chr9	130976767	130980211	URM1
chr9	130979270	130981527	PTGES2
chr9	130982714	130984951	ENG
chr9	130993216	130996089	SET
chr9	130996310	130998551	CERCAM
chr9	131000547	131003341	SET
chr9	131001341	131004238	GOLGA2
chr9	131006167	131008621	GOLGA2
chr9	131029123	131032470	COQ4
chr9	131032675	131035359	SPTAN1
chr9	131035584	131038222	CERCAM
chr9	131036576	131039262	SET
chr9	131036576	131039262	SLC25A25
chr9	131038027	131040540	COQ4
chr9	131041345	131044018	CIZ1
chr9	131042034	131044246	CERCAM
chr9	131045519	131047890	CERCAM
chr9	131056584	131059081	COQ4
chr9	131067072	131069231	SLC25A25
chr9	131068786	131071285	PTGES2
chr9	131077855	131080289	URM1
chr9	131078379	131080686	URM1
chr9	131078379	131080686	COQ4
chr9	131083921	131086569	SLC27A4
chr9	131085642	131087869	URM1
chr9	131087003	131089405	SLC27A4
chr9	131101102	131104392	COQ4
chr9	131102392	131104627	SPTAN1
chr9	131102392	131104627	COQ4
chr9	131104515	131107541	PTGES2
chr9	131108235	131110534	CERCAM
chr9	131116305	131119104	LRRC8A
chr9	131123585	131126022	SET
chr9	131124233	131126471	SET
chr9	131124233	131126471	SPTAN1
chr9	131126344	131128673	SET
chr9	131126765	131129697	CERCAM
chr9	131127874	131130372	CERCAM
chr9	131127874	131130372	URM1
chr9	131128576	131130756	SPTAN1
chr9	131132554	131135900	ZER1
chr9	131132554	131135900	SET
chr9	131132554	131135900	GLE1
chr9	131132554	131135900	CERCAM
chr9	131132554	131135900	CERCAM
chr9	131135361	131138051	URM1
chr9	131137891	131140606	CERCAM
chr9	131140260	131142537	SPTAN1
chr9	131144501	131146790	URM1
chr9	131148546	131150896	SET
chr9	131148896	131151120	URM1
chr9	131156375	131158754	URM1
chr9	131161356	131163665	SPTAN1
chr9	131162215	131164372	SPTAN1
chr9	131164106	131166425	SET
chr9	131167026	131170961	URM1
chr9	131169109	131171801	SPTAN1
chr9	131172898	131175273	SET
chr9	131173316	131175966	SPTAN1
chr9	131173316	131175966	CERCAM
chr9	131180685	131182927	URM1
chr9	131181385	131184024	URM1
chr9	131182024	131184760	URM1
chr9	131182978	131185519	SPTAN1
chr9	131183798	131186263	TBC1D13
chr9	131187516	131189680	SPTAN1
chr9	131189905	131192280	COQ4
chr9	131190280	131193453	SPTAN1
chr9	131194351	131197076	SPTAN1
chr9	131200043	131202853	SET
chr9	131200043	131202853	SPTAN1
chr9	131200043	131202853	SPTAN1
chr9	131209458	131211741	GLE1
chr9	131216784	131219154	TBC1D13
chr9	131217154	131219557	SET
chr9	131217557	131221193	CERCAM
chr9	131227838	131230033	SET
chr9	131253382	131256048	SPTAN1
chr9	131253382	131256048	CERCAM
chr9	131261518	131264470	LRRC8A
chr9	131262470	131264870	SET
chr9	131262870	131265475	SPTAN1
chr9	131265120	131268990	URM1
chr9	131266990	131269170	SET
chr9	131269766	131272293	SPTAN1
chr9	131270543	131273149	SPTAN1
chr9	131273327	131275844	URM1
chr9	131283728	131286710	SPTAN1
chr9	131283728	131286710	URM1
chr9	131286121	131288557	SPTAN1
chr9	131288052	131290625	SPTAN1
chr9	131288052	131290625	GOLGA2
chr9	131293779	131296208	GLE1
chr9	131300556	131303275	LRRC8A
chr9	131300556	131303275	SPTAN1
chr9	131300556	131303275	URM1
chr9	131304290	131306741	TBC1D13
chr9	131305474	131308007	SPTAN1
chr9	131311023	131313790	URM1
chr9	131311790	131314048	SET
chr9	131312048	131314517	CERCAM
chr9	131313346	131315682	SET
chr9	131313346	131315682	SPTAN1
chr9	131313682	131316334	CERCAM
chr9	131315011	131317796	SPTAN1
chr9	131315011	131317796	PIP5KL1
chr9	131316766	131319277	URM1
chr9	131318374	131321033	SPTAN1
chr9	131318374	131321033	COQ4
chr9	131319438	131322436	TBC1D13
chr9	131319438	131322436	ZDHHC12
chr9	131323153	131325384	CERCAM
chr9	131323153	131325384	URM1
chr9	131324974	131327329	SPTAN1
chr9	131326024	131328360	TBC1D13
chr9	131330140	131332767	SET
chr9	131330767	131333087	SET
chr9	131334351	131336691	TBC1D13
chr9	131336511	131338847	SH3GLB2
chr9	131338125	131340529	SPTAN1
chr9	131340547	131343980	CERCAM
chr9	131340547	131343980	URM1
chr9	131343673	131345957	TBC1D13
chr9	131343957	131346356	TBC1D13
chr9	131343957	131346356	SET
chr9	131344517	131347180	PHYHD1
chr9	131349936	131352793	URM1
chr9	131353902	131357292	URM1
chr9	131364895	131367777	SPTAN1
chr9	131367222	131369427	CERCAM
chr9	131369513	131372034	COQ4
chr9	131371700	131374010	URM1
chr9	131372010	131375049	ZDHHC12
chr9	131373495	131375981	SET
chr9	131374155	131376902	SET
chr9	131381217	131383772	ENDOG
chr9	131381217	131383772	TBC1D13
chr9	131381948	131384488	SET
chr9	131386577	131388811	SET
chr9	131388197	131390763	SET
chr9	131388999	131391188	FNBP1
chr9	131389302	131392074	SET
chr9	131390074	131392453	LRRC8A
chr9	131392881	131395450	SET
chr9	131393591	131395987	TBC1D13
chr9	131393591	131395987	ZER1
chr9	131394126	131396378	SET
chr9	131394126	131396378	SET
chr9	131394805	131397206	LRRC8A
chr9	131398960	131401172	SET
chr9	131400259	131402455	DOLK
chr9	131404757	131407028	TOR2A
chr9	131405028	131407281	SET
chr9	131407726	131410038	ZDHHC12
chr9	131408962	131411464	SET
chr9	131410744	131413050	SET
chr9	131411396	131413706	SET
chr9	131414459	131416770	SET
chr9	131415940	131418555	SET
chr9	131417573	131420379	LRRC8A
chr9	131417573	131420379	ZDHHC12
chr9	131417573	131420379	SET
chr9	131417573	131420379	SET
chr9	131417573	131420379	URM1
chr9	131418519	131420858	ENDOG
chr9	131418519	131420858	ZDHHC12
chr9	131418519	131420858	SET
chr9	131420066	131422551	SET
chr9	131426002	131428226	SET
chr9	131426226	131428825	SET
chr9	131428429	131430832	SET
chr9	131434437	131437007	ZER1
chr9	131436697	131439223	SET
chr9	131436697	131439223	SET
chr9	131440502	131442989	SPTAN1
chr9	131444888	131447659	TBC1D13
chr9	131444888	131447659	ZDHHC12
chr9	131444888	131447659	PKN3
chr9	131444888	131447659	SPTAN1
chr9	131444888	131447659	GOLGA2
chr9	131445659	131447974	FAM73B
chr9	131445659	131447974	C9orf114
chr9	131445659	131447974	PKN3
chr9	131445659	131447974	URM1
chr9	131445974	131448541	ZER1
chr9	131445974	131448541	SPTAN1
chr9	131446554	131448853	SPTAN1
chr9	131450563	131453682	SET
chr9	131452184	131455227	SET
chr9	131454455	131457715	LRRC8A
chr9	131454455	131457715	SET
chr9	131454455	131457715	SET
chr9	131455715	131458657	SET
chr9	131458442	131460713	SET
chr9	131458713	131461204	LRRC8A
chr9	131458713	131461204	SET
chr9	131461187	131463983	SH3GLB2
chr9	131466653	131468929	SET
chr9	131476581	131479069	LRRC8A
chr9	131484093	131486955	DOLK
chr9	131484093	131486955	TBC1D13
chr9	131485460	131487746	PHYHD1
chr9	131485460	131487746	SET
chr9	131485943	131488519	TBC1D13
chr9	131494282	131496782	ZDHHC12
chr9	131494282	131496782	ZDHHC12
chr9	131495714	131497977	SET
chr9	131496233	131499291	TBC1D13
chr9	131503890	131506330	SET
chr9	131505996	131508704	SET
chr9	131505996	131508704	SET
chr9	131515376	131518017	SET
chr9	131517859	131520712	TBC1D13
chr9	131527406	131529785	PHYHD1
chr9	131530931	131533647	LRRC8A
chr9	131531647	131534095	LRRC8A
chr9	131531647	131534095	PKN3
chr9	131532624	131534973	TBC1D13
chr9	131533245	131535448	URM1
chr9	131534609	131536898	TBC1D13
chr9	131536841	131539180	ZDHHC12
chr9	131537255	131539642	ZDHHC12
chr9	131537948	131540512	DOLK
chr9	131543097	131546007	DOLK
chr9	131543097	131546007	SET
chr9	131547672	131550957	PHYHD1
chr9	131547672	131550957	ZER1
chr9	131547672	131550957	PKN3
chr9	131547672	131550957	SET
chr9	131550377	131552727	PKN3
chr9	131552414	131554903	TBC1D13
chr9	131552903	131555836	TBC1D13
chr9	131554349	131556827	ZER1
chr9	131560340	131563077	TBC1D13
chr9	131560340	131563077	SET
chr9	131561093	131563560	TBC1D13
chr9	131564252	131566624	TBC1D13
chr9	131566401	131568935	PHYHD1
chr9	131566935	131569536	PHYHD1
chr9	131569266	131572958	SET
chr9	131571554	131574086	PKN3
chr9	131579338	131581900	PKN3
chr9	131579338	131581900	SET
chr9	131579900	131583007	LRRC8A
chr9	131581408	131584802	DOLK
chr9	131586773	131589351	DOLK
chr9	131590907	131593436	PKN3
chr9	131593039	131595677	SET
chr9	131597234	131599681	SH3GLB2
chr9	131597964	131600524	SH3GLB2
chr9	131598640	131601182	TMEM160
chr9	131599892	131602186	ENDOG
chr9	131605920	131608646	PKN3
chr9	131608113	131610485	PHYHD1
chr9	131608113	131610485	LRRC8A
chr9	131621149	131623502	DOLK
chr9	131621149	131623502	SET
chr9	131622235	131625651	DOLPP1
chr9	131622235	131625651	LRRC8A
chr9	131624775	131627418	DOLK
chr9	131624775	131627418	PHYHD1
chr9	131631271	131633703	DOLK
chr9	131631827	131634396	DOLK
chr9	131631827	131634396	PHYHD1
chr9	131639246	131641904	GOLGA2
chr9	131639904	131642366	PHYHD1
chr9	131641221	131643660	PHYHD1
chr9	131641959	131644423	SH3GLB2
chr9	131641959	131644423	DOLK
chr9	131642888	131645850	PHYHD1
chr9	131644294	131646667	DOLK
chr9	131644294	131646667	PHYHD1
chr9	131646963	131649328	SET
chr9	131647328	131649650	PHYHD1
chr9	131649160	131651555	LRRC8A
chr9	131649555	131651982	DOLPP1
chr9	131649555	131651982	DOLK
chr9	131657808	131660241	LRRC8A
chr9	131658241	131660421	LRRC8A
chr9	131659061	131661483	DOLK
chr9	131663476	131666755	LRRC8A
chr9	131668159	131670497	DOLK
chr9	131670471	131673824	PHYHD1
chr9	131674119	131676623	SH3GLB2
chr9	131678527	131681059	LRRC8A
chr9	131678527	131681059	URM1
chr9	131679098	131681530	LRRC8A
chr9	131680320	131682722	LRRC8A
chr9	131680722	131683115	URM1
chr9	131683455	131685818	FAM73B
chr9	131683455	131685818	LRRC8A
chr9	131683455	131685818	LRRC8A
chr9	131683455	131685818	ZDHHC12
chr9	131687901	131690560	LRRC8A
chr9	131688560	131690718	LRRC8A
chr9	131689035	131691355	LRRC8A
chr9	131689035	131691355	LRRC8A
chr9	131689355	131691758	ENDOG
chr9	131695443	131697824	C9orf114
chr9	131696959	131700085	LRRC8A
chr9	131702181	131704450	LRRC8A
chr9	131702525	131705161	LRRC8A
chr9	131702525	131705161	TBC1D13
chr9	131705627	131708031	LRRC8A
chr9	131706720	131709113	LRRC8A
chr9	131708527	131711204	TBC1D13
chr9	131709204	131711486	LRRC8A
chr9	131713802	131716597	TBC1D13
chr9	131717333	131719883	DOLK
chr9	131717333	131719883	LRRC8A
chr9	131717883	131720415	ZER1
chr9	131729986	131732516	SH3GLB2
chr9	131733289	131736291	DOLPP1
chr9	131733289	131736291	PHYHD1
chr9	131734291	131736604	DOLK
chr9	131739426	131741619	URM1
chr9	131740512	131742975	ENDOG
chr9	131741905	131744608	SH3GLB2
chr9	131746275	131748749	ZDHHC12
chr9	131752385	131754595	ENDOG
chr9	131752385	131754595	SET
chr9	131753712	131756870	SET
chr9	131760493	131763162	DOLK
chr9	131760493	131763162	SET
chr9	131763083	131765403	DOLK
chr9	131763993	131766957	DOLK
chr9	131768906	131772234	ZDHHC12
chr9	131770319	131773868	TBC1D13
chr9	131771868	131774558	ENDOG
chr9	131772558	131774943	SH3GLB2
chr9	131773391	131775785	ENDOG
chr9	131775868	131778170	TBC1D13
chr9	131777136	131779716	SET
chr9	131783598	131786649	SH3GLB2
chr9	131784649	131787328	SET
chr9	131788596	131792266	NTMT1
chr9	131794608	131797013	LRRC8A
chr9	131797684	131800221	SET
chr9	131798221	131800851	PHYHD1
chr9	131799276	131801753	ASB6
chr9	131801262	131803906	CERCAM
chr9	131802724	131804999	C9orf106
chr9	131803161	131805919	ZDHHC12
chr9	131820688	131824229	FAM73B
chr9	131830141	131834361	LRRC8A
chr9	131841334	131843972	FAM73B
chr9	131842790	131846157	FAM73B
chr9	131842790	131846157	SH3GLB2
chr9	131844791	131847865	LRRC8A
chr9	131850069	131852316	ENDOG
chr9	131851421	131853822	SH3GLB2
chr9	131860953	131863542	DOLPP1
chr9	131865017	131867716	ASB6
chr9	131865017	131867716	DOLPP1
chr9	131866422	131868839	SET
chr9	131868943	131872114	NTMT1
chr9	131874607	131876824	NTMT1
chr9	131880925	131883313	NTMT1
chr9	131881847	131884736	NTMT1
chr9	131887005	131889536	ASB6
chr9	131887697	131890222	ASB6
chr9	131891127	131893364	NTMT1
chr9	131891441	131893686	ASB6
chr9	131894607	131896954	NTMT1
chr9	131894607	131896954	NTMT1
chr9	131894954	131897128	ASB6
chr9	131895128	131897388	TOR1B
chr9	131895128	131897388	DOLK
chr9	131897484	131900399	NTMT1
chr9	131898399	131901048	NTMT1
chr9	131899603	131902164	ASB6
chr9	131899603	131902164	NTMT1
chr9	131900164	131903283	ASB6
chr9	131900164	131903283	NTMT1
chr9	131901283	131903804	NTMT1
chr9	131901283	131903804	C9orf106
chr9	131901804	131905367	NTMT1
chr9	131903367	131906265	NTMT1
chr9	131904265	131906779	C9orf106
chr9	131907535	131909736	NTMT1
chr9	131907869	131910346	NTMT1
chr9	131910033	131912935	C9orf106
chr9	131913028	131915798	NTMT1
chr9	131913028	131915798	C9orf106
chr9	131913910	131917001	FAM73B
chr9	131918315	131920546	NTMT1
chr9	131920408	131922977	NTMT1
chr9	131921655	131924436	ASB6
chr9	131923291	131926046	NTMT1
chr9	131923291	131926046	C9orf106
chr9	131924642	131927113	NTMT1
chr9	131925906	131928891	NTMT1
chr9	131925906	131928891	NTMT1
chr9	131925906	131928891	C9orf106
chr9	131927992	131930367	NTMT1
chr9	131928947	131931121	NTMT1
chr9	131931470	131934459	NTMT1
chr9	131931470	131934459	NTMT1
chr9	131934162	131937097	NTMT1
chr9	131934162	131937097	C9orf106
chr9	131935194	131937760	NTMT1
chr9	131935760	131938712	NTMT1
chr9	131935760	131938712	NTMT1
chr9	131938261	131941278	NTMT1
chr9	131940977	131943238	NTMT1
chr9	131940977	131943238	C9orf106
chr9	131942477	131944919	NTMT1
chr9	131943007	131945282	C9orf106
chr9	131943660	131946136	NTMT1
chr9	131945676	131948581	ASB6
chr9	131948433	131950680	ABL1
chr9	131948433	131950680	NTMT1
chr9	131953527	131955918	NTMT1
chr9	131959462	131961820	NTMT1
chr9	131960368	131962978	NTMT1
chr9	131965816	131968421	NTMT1
chr9	131968558	131970903	NTMT1
chr9	131983073	131985376	C9orf106
chr9	131990018	131992451	NTMT1
chr9	132003329	132005585	NTMT1
chr9	132008555	132012260	NTMT1
chr9	132018328	132021336	IER5L
chr9	132019371	132021586	NTMT1
chr9	132029554	132032690	NTMT1
chr9	132032114	132035128	C9orf106
chr9	132055696	132058244	NTMT1
chr9	132064435	132066612	SH3GLB2
chr9	132064769	132067752	NTMT1
chr9	132066711	132069877	NTMT1
chr9	132078208	132080550	NTMT1
chr9	132078572	132081420	NTMT1
chr9	132079839	132082385	NTMT1
chr9	132079839	132082385	NTMT1
chr9	132080730	132083384	ASB6
chr9	132082221	132084994	NTMT1
chr9	132082221	132084994	NTMT1
chr9	132082221	132084994	IER5L
chr9	132089602	132092231	NTMT1
chr9	132093258	132095473	C9orf106
chr9	132095595	132098550	C9orf106
chr9	132107177	132109416	IER5L
chr9	132107416	132110014	TOR1B
chr9	132111952	132116206	NTMT1
chr9	132127124	132129570	NTMT1
chr9	132174213	132177890	IER5L
chr9	132193442	132196592	IER5L
chr9	132195695	132198149	IER5L
chr9	132196981	132199684	IER5L
chr9	132219653	132222292	IER5L
chr9	132220457	132223063	NTMT1
chr9	132221099	132224463	IER5L
chr9	132228233	132230753	C9orf106
chr9	132238527	132241119	NTMT1
chr9	132241553	132243909	C9orf106
chr9	132243745	132246281	NTMT1
chr9	132244281	132246493	IER5L
chr9	132244506	132247353	NTMT1
chr9	132244506	132247353	IER5L
chr9	132245401	132247737	IER5L
chr9	132247783	132250389	NTMT1
chr9	132247783	132250389	ENDOG
chr9	132252502	132255238	C9orf106
chr9	132253413	132256022	C9orf106
chr9	132253413	132256022	IER5L
chr9	132255615	132258081	C9orf106
chr9	132256647	132259632	NTMT1
chr9	132256647	132259632	C9orf106
chr9	132269110	132271859	NTMT1
chr9	132278518	132281006	DOLPP1
chr9	132289277	132291658	ASS1
chr9	132298105	132301118	C9orf106
chr9	132302696	132304992	C9orf106
chr9	132314157	132316657	NTMT1
chr9	132314733	132316981	IER5L
chr9	132314981	132317355	IER5L
chr9	132317776	132320339	C9orf106
chr9	132348585	132350941	C9orf106
chr9	132358800	132361934	IER5L
chr9	132362903	132365681	IER5L
chr9	132363681	132366327	C9orf106
chr9	132365045	132367843	IER5L
chr9	132366745	132369727	IER5L
chr9	132369770	132372153	C9orf106
chr9	132369770	132372153	IER5L
chr9	132370289	132372730	C9orf106
chr9	132370289	132372730	SH3GLB2
chr9	132371433	132374541	C9orf106
chr9	132374900	132377634	IER5L
chr9	132382917	132385248	SET
chr9	132388159	132390489	TOR1B
chr9	132388159	132390489	DOLPP1
chr9	132388680	132390913	LRRC8A
chr9	132390773	132393303	DOLPP1
chr9	132391663	132395375	DOLPP1
chr9	132393945	132397063	LRRC8A
chr9	132399341	132401630	PTGES
chr9	132400032	132402587	LRRC8A
chr9	132403249	132405602	DOLPP1
chr9	132403682	132406075	TOR1B
chr9	132403682	132406075	PTGES
chr9	132407502	132409986	PTGES
chr9	132418641	132420996	SPAG1
chr9	132431892	132434466	ASB6
chr9	132455702	132457972	C9orf106
chr9	132464792	132468697	ASB6
chr9	132470192	132473805	ASB6
chr9	132473971	132476501	ASB6
chr9	132474501	132476761	ASB6
chr9	132479958	132482832	TOR1B
chr9	132488147	132491143	RECQL5
chr9	132497012	132500141	ASB6
chr9	132498966	132501499	NCS1
chr9	132498966	132501499	ASB6
chr9	132499499	132502190	ASB6
chr9	132501773	132504662	ASB6
chr9	132507264	132510193	ASB6
chr9	132511413	132513635	ASB6
chr9	132514322	132517098	FNBP1
chr9	132514322	132517098	ASB6
chr9	132516664	132518922	ASB6
chr9	132524752	132527207	ASB6
chr9	132535555	132539012	ASB6
chr9	132538594	132541355	ASB6
chr9	132538594	132541355	NTMT1
chr9	132539531	132541994	ASB6
chr9	132540737	132543300	FNBP1
chr9	132540737	132543300	ASB6
chr9	132541352	132543761	ASB6
chr9	132542520	132544769	ASB6
chr9	132544825	132547162	ASB6
chr9	132545162	132547750	ASB6
chr9	132547289	132549665	ASB6
chr9	132547665	132549874	ASB6
chr9	132548262	132550542	ASB6
chr9	132549608	132551989	ASB6
chr9	132550483	132552703	ASB6
chr9	132551407	132553895	ASB6
chr9	132553428	132555595	FNBP1
chr9	132553693	132556187	ASB6
chr9	132554497	132556977	ASB6
chr9	132558464	132560812	ASB6
chr9	132559496	132561666	ASB6
chr9	132564207	132566900	ASB6
chr9	132568195	132570484	ASB6
chr9	132571792	132574009	NCS1
chr9	132573331	132576088	GPR107
chr9	132573331	132576088	FNBP1
chr9	132575952	132579264	NCS1
chr9	132582651	132584949	NCS1
chr9	132593249	132596132	NCS1
chr9	132593249	132596132	SPTAN1
chr9	132594132	132596790	FNBP1
chr9	132602768	132605076	GPR107
chr9	132604110	132606485	NCS1
chr9	132605298	132607854	FNBP1
chr9	132606238	132608908	FNBP1
chr9	132608144	132610645	GPR107
chr9	132612836	132615534	NCS1
chr9	132615203	132617428	FNBP1
chr9	132615428	132617761	FNBP1
chr9	132616087	132618487	FNBP1
chr9	132618950	132622256	FNBP1
chr9	132626618	132630144	FNBP1
chr9	132631959	132635059	DOLK
chr9	132638072	132640542	NCS1
chr9	132645164	132647747	NCS1
chr9	132645164	132647747	GPR107
chr9	132645164	132647747	FNBP1
chr9	132645747	132648831	FNBP1
chr9	132646831	132649607	FNBP1
chr9	132648601	132651639	GPR107
chr9	132649639	132652510	GPR107
chr9	132649639	132652510	FNBP1
chr9	132652986	132656126	FNBP1
chr9	132652986	132656126	FNBP1
chr9	132656466	132659603	FNBP1
chr9	132658562	132660938	FNBP1
chr9	132659448	132661989	GPR107
chr9	132664210	132666375	GPR107
chr9	132670173	132672966	NCS1
chr9	132670173	132672966	FNBP1
chr9	132676153	132678503	GPR107
chr9	132679139	132681518	FNBP1
chr9	132679960	132682977	FNBP1
chr9	132679960	132682977	TOR1B
chr9	132688116	132690430	GPR107
chr9	132694441	132696673	GPR107
chr9	132717299	132719587	FNBP1
chr9	132720990	132723434	FNBP1
chr9	132725815	132728799	GPR107
chr9	132725815	132728799	FNBP1
chr9	132728066	132730494	FNBP1
chr9	132730470	132733231	GPR107
chr9	132741590	132744107	RNF135
chr9	132742842	132745210	NCS1
chr9	132745041	132747451	FNBP1
chr9	132749494	132751734	GPR107
chr9	132753312	132755671	FNBP1
chr9	132759559	132762190	GPR107
chr9	132776849	132779057	TCTEX1D2
chr9	132780631	132782830	GPR107
chr9	132785512	132787840	ASB6
chr9	132788008	132790499	GPR107
chr9	132804795	132807290	NCS1
chr9	132804795	132807290	GPR107
chr9	132806687	132809035	NCS1
chr9	132814346	132816877	PTGES
chr9	132820014	132822543	NCS1
chr9	132839395	132841751	GPR107
chr9	132841136	132843992	ASS1
chr9	132846866	132849103	TMEM262
chr9	132850400	132852889	NCS1
chr9	132850889	132853246	FNBP1
chr9	132860507	132862832	FNBP1
chr9	132862475	132865219	NCS1
chr9	132865596	132867908	NCS1
chr9	132872740	132875626	NCS1
chr9	132875978	132878639	NCS1
chr9	132878665	132881574	NCS1
chr9	132879574	132882203	NCS1
chr9	132887867	132890728	NCS1
chr9	132890201	132892437	ASS1
chr9	132890977	132893593	NCS1
chr9	132893842	132896264	LIX1L
chr9	132895866	132898578	NCS1
chr9	132899875	132902314	NCS1
chr9	132903581	132906032	NCS1
chr9	132913021	132915370	NCS1
chr9	132931169	132933811	GPR107
chr9	132937745	132940575	GPR107
chr9	132940023	132942277	PHYHD1
chr9	132942650	132944881	ASS1
chr9	132952165	132954489	NCS1
chr9	132955106	132957303	GPR107
chr9	132962655	132965176	NCS1
chr9	132977369	132979532	NCS1
chr9	132983900	132986417	NCS1
chr9	132988636	132991741	NCS1
chr9	132991899	132994222	NCS1
chr9	132997472	133000773	GPR107
chr9	133000736	133003786	NCS1
chr9	133011738	133014785	PHYHD1
chr9	133015653	133018186	PRDM12
chr9	133017043	133019281	NCS1
chr9	133026352	133028891	GPR107
chr9	133028462	133031244	NCS1
chr9	133033931	133037295	NCS1
chr9	133045750	133048504	NCS1
chr9	133053106	133056169	TMEM150A
chr9	133056296	133058769	NCS1
chr9	133060323	133064110	NCS1
chr9	133065516	133067891	FNBP1
chr9	133222664	133225035	NCS1
chr9	133244329	133246834	GPR107
chr9	133245872	133248253	FNBP1
chr9	133246539	133249074	NCS1
chr9	133284409	133286674	FNBP1
chr9	133312411	133315345	NCS1
chr9	133318494	133321506	LAMC3
chr9	133318494	133321506	ABL1
chr9	133319709	133322278	ABL1
chr9	133320903	133323297	NCS1
chr9	133321297	133323577	ZNF469
chr9	133324020	133327404	ABL1
chr9	133324020	133327404	NCS1
chr9	133327147	133329434	PRDM12
chr9	133331113	133333681	EXOSC2
chr9	133331948	133334173	EXOSC2
chr9	133339063	133341644	NCS1
chr9	133340162	133343580	NCS1
chr9	133341743	133344601	PRDM12
chr9	133344661	133347496	NCS1
chr9	133352665	133356421	EXOSC2
chr9	133354651	133356890	NCS1
chr9	133355005	133357612	PRDM12
chr9	133384238	133386483	ABL1
chr9	133389324	133391789	PRDM12
chr9	133390832	133393176	EXOSC2
chr9	133414455	133417303	NCS1
chr9	133417172	133419485	LAMC3
chr9	133474986	133477314	NCS1
chr9	133479236	133481756	NCS1
chr9	133484427	133487296	PRDM12
chr9	133488223	133491130	NCS1
chr9	133514555	133517338	NUP214
chr9	133520486	133523273	NCS1
chr9	133523081	133525233	NCS1
chr9	133537483	133540081	ASS1
chr9	133540096	133542506	LAMC3
chr9	133542918	133545491	ASS1
chr9	133545043	133547418	LAMC3
chr9	133566179	133568515	LAMC3
chr9	133567765	133570574	LAMC3
chr9	133567765	133570574	FUBP3
chr9	133573302	133575677	QRFP
chr9	133577714	133579937	LAMC3
chr9	133578253	133580693	FIBCD1
chr9	133581520	133584523	LAMC3
chr9	133587895	133590664	LAMC3
chr9	133587895	133590664	FIBCD1
chr9	133587895	133590664	ASS1
chr9	133607113	133609498	LAMC3
chr9	133614358	133617003	ABL1
chr9	133617698	133620007	QRFP
chr9	133621676	133624656	QRFP
chr9	133623481	133625928	ABL1
chr9	133625768	133628649	FIBCD1
chr9	133629504	133631938	ABL1
chr9	133630526	133633167	LAMC3
chr9	133635708	133638039	LAMC3
chr9	133637428	133639849	ABL1
chr9	133638120	133640591	ABL1
chr9	133638591	133641121	QRFP
chr9	133645486	133647710	LAMC3
chr9	133648484	133650720	LAMC3
chr9	133648849	133651612	ABL1
chr9	133653680	133656449	ABL1
chr9	133663017	133665528	LAMC3
chr9	133670355	133672849	LAMC3
chr9	133679084	133681927	LAMC3
chr9	133680260	133682654	ABL1
chr9	133700746	133703059	LAMC3
chr9	133712766	133715552	ABL1
chr9	133716150	133718719	LAMC3
chr9	133716719	133718960	LAMC3
chr9	133716960	133719209	LAMC3
chr9	133717209	133720193	EXOSC2
chr9	133719139	133722016	ABL1
chr9	133725691	133727929	PRDM12
chr9	133729648	133731998	ABL1
chr9	133740288	133742472	EXOSC2
chr9	133744862	133747423	ABL1
chr9	133745858	133748569	ABL1
chr9	133746569	133749377	ABL1
chr9	133748504	133751071	ABL1
chr9	133761656	133764088	ABL1
chr9	133762981	133765229	ABL1
chr9	133765964	133768439	LAMC3
chr9	133765964	133768439	ABL1
chr9	133765964	133768439	NCS1
chr9	133766439	133768990	ABL1
chr9	133771056	133774279	LAMC3
chr9	133778475	133781345	ABL1
chr9	133791436	133794942	ABL1
chr9	133809748	133813194	ABL1
chr9	133811422	133813584	ABL1
chr9	133811759	133814425	ABL1
chr9	133812425	133816054	LAMC3
chr9	133814054	133816530	ABL1
chr9	133819433	133821897	ABL1
chr9	133819897	133822224	ABL1
chr9	133825212	133827752	EXOSC2
chr9	133831525	133834062	ABL1
chr9	133834435	133837890	ABL1
chr9	133836163	133838904	ABL1
chr9	133850867	133854472	ABL1
chr9	133861295	133864095	ABL1
chr9	133862172	133864946	QRFP
chr9	133865578	133868048	LAMC3
chr9	133866645	133869223	ABL1
chr9	133867702	133870737	ABL1
chr9	133868822	133871386	LAMC3
chr9	133869386	133871871	LAMC3
chr9	133869386	133871871	ABL1
chr9	133870015	133872278	ABL1
chr9	133870015	133872278	EXOSC2
chr9	133870297	133873568	ABL1
chr9	133872328	133874990	LAMC3
chr9	133878843	133881122	LAMC3
chr9	133878843	133881122	ABL1
chr9	133883207	133886204	ABL1
chr9	133883207	133886204	EXOSC2
chr9	133883207	133886204	PRDM12
chr9	133883207	133886204	ASS1
chr9	133884950	133887175	QRFP
chr9	133887291	133889555	EXOSC2
chr9	133892827	133895600	ABL1
chr9	133894014	133897125	LAMC3
chr9	133900284	133902566	EXOSC2
chr9	133902532	133905288	ABL1
chr9	133903288	133905565	LAMC3
chr9	133904898	133907304	LAMC3
chr9	133909235	133911401	QRFP
chr9	133912150	133914735	QRFP
chr9	133913969	133916628	ABL1
chr9	133920303	133922693	LAMC3
chr9	133921858	133924026	ABL1
chr9	133925988	133929208	ABL1
chr9	133957498	133959760	ABL1
chr9	133958831	133961060	FAM78A
chr9	133971598	133973832	ABL1
chr9	133972122	133974750	LAMC3
chr9	133981776	133984179	AIF1L
chr9	134022350	134025846	EXOSC2
chr9	134036175	134038595	FAM78A
chr9	134037703	134040092	PRRC2B
chr9	134042946	134045483	AIF1L
chr9	134044787	134047273	PRRC2B
chr9	134054484	134056758	FAM78A
chr9	134054758	134058349	FAM78A
chr9	134091398	134093737	PRRC2B
chr9	134141639	134144209	FAM78A
chr9	134166207	134168812	PRRC2B
chr9	134174980	134177137	POP5
chr9	134205266	134208072	AIF1L
chr9	134206716	134209036	PRRC2B
chr9	134223021	134225706	PRRC2B
chr9	134257270	134259775	PRRC2B
chr9	134260318	134262492	PRRC2B
chr9	134267076	134270050	PRRC2B
chr9	134272355	134275276	LAMC3
chr9	134292575	134295339	UCK1
chr9	134308120	134310329	DDX19B
chr9	134320732	134324158	AIF1L
chr9	134328157	134330694	NUP214
chr9	134354062	134356897	RAPGEF1
chr9	134361312	134363571	AIF1L
chr9	134374181	134376650	PSMB6
chr9	134475319	134477510	RAPGEF1
chr9	134497862	134500104	PRRC2B
chr9	134516855	134519642	RAPGEF1
chr9	134550808	134553654	ACTR1A
chr9	134566144	134568549	UCK1
chr9	134606153	134608962	UCK1
chr9	134636192	134638686	WDR5
chr9	134682744	134685359	RAPGEF1
chr9	134827108	134829586	MED27
chr9	134835487	134838472	TUFT1
chr9	134837049	134839980	MED27
chr9	134864471	134866874	MED27
chr9	134874515	134877398	MED27
chr9	134991527	134994204	BARHL1
chr9	135000117	135002440	SLC2A11
chr9	135142921	135147189	SETX
chr9	135147788	135150114	SETX
chr9	135203294	135205831	SETX
chr9	135274004	135276331	C9orf9
chr9	135275493	135278127	RPL7A
chr9	135276490	135279306	GFI1B
chr9	135279655	135282422	C9orf9
chr9	135280940	135283944	RALGDS
chr9	135288372	135290569	C9orf9
chr9	135300165	135302741	GFI1B
chr9	135300776	135303341	BARHL1
chr9	135349222	135352246	C9orf9
chr9	135407550	135410045	DDX31
chr9	135421838	135424497	DDX31
chr9	135441180	135444321	C9orf171
chr9	135459132	135461512	C9orf171
chr9	135469006	135472281	TTF1
chr9	135476435	135478748	C9orf9
chr9	135488563	135491635	BARHL1
chr9	135489716	135493422	C9orf9
chr9	135498817	135501254	C9orf9
chr9	135500991	135503847	C9orf171
chr9	135501919	135504157	C9orf9
chr9	135511622	135514105	DDX31
chr9	135518196	135521005	C9orf9
chr9	135522056	135524886	C9orf9
chr9	135524254	135527073	SURF6
chr9	135537628	135539832	C9orf171
chr9	135542023	135544558	C9orf9
chr9	135545902	135548476	BARHL1
chr9	135547119	135549348	C9orf9
chr9	135553221	135555497	C9orf171
chr9	135570247	135573140	C9orf171
chr9	135571312	135574634	C9orf171
chr9	135577444	135580162	C9orf9
chr9	135605446	135608198	C9orf171
chr9	135608465	135611193	C9orf171
chr9	135630951	135633381	C9orf171
chr9	135634821	135638495	C9orf171
chr9	135644484	135647052	RALGDS
chr9	135670554	135672914	BARHL1
chr9	135670914	135673601	BARHL1
chr9	135672467	135675099	C9orf171
chr9	135674866	135677382	C9orf171
chr9	135675553	135677903	BARHL1
chr9	135678847	135681216	C9orf171
chr9	135681402	135683841	C9orf171
chr9	135688213	135690441	C9orf171
chr9	135708384	135710633	BARHL1
chr9	135718342	135720593	BARHL1
chr9	135728538	135730858	BARHL1
chr9	135734414	135737293	ABO
chr9	135751817	135754761	BARHL1
chr9	135752761	135755121	STKLD1
chr9	135764609	135767176	BARHL1
chr9	135768019	135770254	ADAMTSL2
chr9	135770454	135773283	C9orf171
chr9	135785714	135788786	RALGDS
chr9	135785714	135788786	C9orf171
chr9	135796660	135799222	C9orf171
chr9	135807381	135809691	RALGDS
chr9	135807900	135810247	C9orf9
chr9	135811046	135813467	GFI1B
chr9	135814271	135816692	ABO
chr9	135818806	135821226	ADAMTSL2
chr9	135819249	135821496	C9orf9
chr9	135823931	135826410	PDIA5
chr9	135829496	135831917	C9orf171
chr9	135837978	135840404	RALGDS
chr9	135867457	135870050	C9orf171
chr9	135870604	135873386	RALGDS
chr9	135881897	135884170	RALGDS
chr9	135895807	135898049	RALGDS
chr9	135909219	135911650	DDX31
chr9	135911958	135914402	RALGDS
chr9	135911958	135914402	RALGDS
chr9	135914086	135916670	RALGDS
chr9	135917773	135920483	RALGDS
chr9	135931851	135934813	RALGDS
chr9	135947939	135950566	C9orf9
chr9	135964889	135967099	RALGDS
chr9	135980388	135983124	RALGDS
chr9	135982545	135985503	ADAMTSL2
chr9	135986683	135990260	SLC2A6
chr9	135988501	135991397	RALGDS
chr9	135989397	135992589	C9orf9
chr9	135995978	135999155	RPL7A
chr9	135995978	135999155	RALGDS
chr9	136001849	136004343	C9orf9
chr9	136005184	136008172	TTF1
chr9	136010382	136012939	RALGDS
chr9	136018077	136021149	ADAMTSL2
chr9	136019222	136022416	RALGDS
chr9	136023044	136025899	STKLD1
chr9	136027247	136029784	C9orf9
chr9	136058692	136061537	STKLD1
chr9	136068479	136071082	ADAMTS13
chr9	136070481	136073044	SURF6
chr9	136072429	136074791	SLC2A6
chr9	136073315	136076982	FAM163B
chr9	136118374	136120966	FCN1
chr9	136121854	136124533	SARDH
chr9	136214032	136217313	RALGDS
chr9	136219953	136223012	SARDH
chr9	136229357	136232268	CACFD1
chr9	136238862	136241247	RALGDS
chr9	136241026	136244269	ADAMTS13
chr9	136242341	136245313	SARDH
chr9	136250082	136252766	ADAMTS13
chr9	136253269	136255453	SLC2A6
chr9	136263221	136265783	ADAMTS13
chr9	136268459	136271380	STKLD1
chr9	136287134	136289381	SARDH
chr9	136287134	136289381	CACFD1
chr9	136302985	136305416	RALGDS
chr9	136317735	136320037	ABO
chr9	136318193	136321324	ADAMTSL2
chr9	136318193	136321324	ADAMTS13
chr9	136323095	136325602	ADAMTS13
chr9	136330322	136332786	STKLD1
chr9	136331052	136333649	STKLD1
chr9	136331649	136333803	STKLD1
chr9	136339672	136342236	RALGDS
chr9	136342902	136345452	RALGDS
chr9	136365651	136368364	ADAMTSL2
chr9	136367337	136369956	ADAMTS13
chr9	136369151	136371435	ABO
chr9	136389647	136392415	SARDH
chr9	136399301	136401930	SURF6
chr9	136407134	136409686	ADAMTS13
chr9	136427270	136431058	ADAMTSL2
chr9	136434845	136437208	ADAMTSL2
chr9	136436128	136439349	FAM163B
chr9	136439242	136443320	ABO
chr9	136491667	136494501	STKLD1
chr9	136503099	136505830	FAM163B
chr9	136512032	136514762	FAM163B
chr9	136518017	136520681	GFI1B
chr9	136568445	136570944	ADAMTSL2
chr9	136570101	136572352	STKLD1
chr9	136577325	136580315	SURF6
chr9	136578315	136581361	ADAMTSL2
chr9	136579361	136582200	STKLD1
chr9	136586563	136589337	ADAMTSL2
chr9	136587337	136589560	ADAMTS13
chr9	136602299	136604525	ADAMTSL2
chr9	136602525	136605336	STKLD1
chr9	136603613	136606326	ADAMTS13
chr9	136625923	136628130	RALGDS
chr9	136639517	136642139	ADAMTSL2
chr9	136640456	136643180	ADAMTSL2
chr9	136643326	136645740	WDR5
chr9	136663827	136666050	SLC2A6
chr9	136665987	136668764	SARDH
chr9	136681155	136683551	FAM163B
chr9	136726897	136729330	ALG9
chr9	136786016	136788786	ADAMTSL2
chr9	136786832	136789441	WDR5
chr9	136829711	136832774	MICAL1
chr9	136843453	136846597	ADAMTSL2
chr9	136849706	136853312	SARDH
chr9	136857730	136860349	FAM163B
chr9	136858847	136861519	SARDH
chr9	136863996	136866753	ADAMTSL2
chr9	136866377	136870168	FAM163B
chr9	136868168	136871036	SURF6
chr9	136888567	136891494	BRD3
chr9	136889494	136892224	SARDH
chr9	136890767	136893242	WDR5
chr9	136929645	136932420	WDR5
chr9	136934890	136937383	WDR5
chr9	137002740	137005520	WDR5
chr9	137012429	137015181	WDR5
chr9	137025099	137027735	RXRA
chr9	137031605	137034375	RXRA
chr9	137032811	137035177	RXRA
chr9	137039125	137041798	RXRA
chr9	137039798	137042190	RXRA
chr9	137194429	137196724	RXRA
chr9	137205658	137207934	WDFY2
chr9	137252003	137255693	COL5A1
chr9	137266402	137268875	WDR5
chr9	137280160	137284034	BRD3
chr9	137285066	137287440	RXRA
chr9	137285611	137288208	FAM163B
chr9	137289669	137294935	RXRA
chr9	137297575	137299946	RXRA
chr9	137308095	137311542	WDR5
chr9	137310080	137312546	WDR5
chr9	137315690	137318618	WDR5
chr9	137324635	137327614	WDR5
chr9	137326775	137329089	WDR5
chr9	137331475	137334529	WDR5
chr9	137332529	137334764	WDR5
chr9	137338398	137343588	COL5A1
chr9	137341588	137344403	COL5A1
chr9	137345565	137348977	COL5A1
chr9	137350496	137354446	COL5A1
chr9	137357885	137361113	COL5A1
chr9	137359113	137361454	COL5A1
chr9	137359756	137362553	COL5A1
chr9	137363679	137366306	COL5A1
chr9	137365915	137368145	COL5A1
chr9	137366235	137370089	COL5A1
chr9	137368883	137371462	COL5A1
chr9	137369590	137373492	COL5A1
chr9	137372636	137375069	COL5A1
chr9	137373748	137376961	COL5A1
chr9	137374961	137377163	COL5A1
chr9	137382455	137385044	COL5A1
chr9	137386546	137388841	COL5A1
chr9	137388780	137391186	COL5A1
chr9	137391610	137394409	COL5A1
chr9	137396318	137399079	BRD3
chr9	137402730	137405347	WDR5
chr9	137404762	137407243	COL5A1
chr9	137405243	137408627	COL5A1
chr9	137425644	137428969	COL5A1
chr9	137430359	137434072	COL5A1
chr9	137501217	137503899	WDR5
chr9	137509936	137512225	BRD3
chr9	137550016	137552553	RXRA
chr9	137553532	137557030	COL5A1
chr9	137578742	137581023	RXRA
chr9	137594723	137596905	COL5A1
chr9	137607582	137609985	RXRA
chr9	137612279	137614647	RXRA
chr9	137627356	137629948	COL5A1
chr9	137640667	137643190	RXRA
chr9	137667653	137670379	COL5A1
chr9	137675981	137679307	COL5A1
chr9	137707460	137709873	COL5A1
chr9	137741834	137745813	C9orf62
chr9	137980738	137983661	C9orf62
chr9	137981661	137986319	C9orf62
chr9	138030130	138032974	C9orf62
chr9	138056752	138059462	RRP9
chr9	138063940	138066999	C9orf62
chr9	138077448	138080772	FCN1
chr9	138099716	138103571	C9orf62
chr9	138136378	138138867	OLFM1
chr9	138182426	138184982	C9orf62
chr9	138213592	138215885	OLFM1
chr9	138233902	138236851	PPP1R26
chr9	138244878	138247624	GLT6D1
chr9	138312933	138315449	OLFM1
chr9	138319542	138322049	OLFM1
chr9	138339934	138342107	OLFM1
chr9	138382872	138385361	PMPCA
chr9	138392491	138395126	OLFM1
chr9	138416769	138421407	GLT6D1
chr9	138479022	138481561	LRMP
chr9	138512503	138514917	OLFM1
chr9	138513059	138515437	OLFM1
chr9	138529042	138531789	C9orf62
chr9	138646874	138649104	GLT6D1
chr9	138748111	138751341	UBAC1
chr9	138753282	138755531	UBAC1
chr9	138755391	138757932	QSOX2
chr9	138764451	138767095	QSOX2
chr9	138772584	138775728	GPSM1
chr9	138808076	138810334	UBAC1
chr9	138829452	138831830	OLFM1
chr9	138835261	138837907	QSOX2
chr9	138836418	138839237	DNLZ
chr9	138841236	138843485	NACC2
chr9	138849344	138851725	DNLZ
chr9	138851027	138853534	QSOX2
chr9	138874773	138877933	QSOX2
chr9	138886498	138889852	QSOX2
chr9	138888284	138892092	PMPCA
chr9	138895135	138897664	GPSM1
chr9	138897446	138900024	QSOX2
chr9	138898024	138900598	QSOX2
chr9	138901674	138904286	MRPL41
chr9	138902818	138905785	FCN2
chr9	138954157	138956505	PMPCA
chr9	138957378	138959777	DNLZ
chr9	138964350	138966758	PMPCA
chr9	138982876	138985713	UBAC1
chr9	138990252	138993941	DNLZ
chr9	138999423	139002413	UBAC1
chr9	139001445	139004286	NACC2
chr9	139003720	139006151	DNLZ
chr9	139008200	139012196	UBAC1
chr9	139010196	139012873	UBAC1
chr9	139033740	139036145	SNAPC4
chr9	139040868	139043185	SNAPC4
chr9	139048117	139051936	QSOX2
chr9	139050222	139052672	GPSM1
chr9	139050993	139053685	SNAPC4
chr9	139061132	139063397	GLT6D1
chr9	139069446	139073382	PMPCA
chr9	139073053	139075277	GPSM1
chr9	139081663	139085105	GPSM1
chr9	139081663	139085105	QSOX2
chr9	139088808	139091417	GPSM1
chr9	139090969	139093595	UBAC1
chr9	139136086	139140195	PMPCA
chr9	139136086	139140195	NACC2
chr9	139147069	139149863	DNLZ
chr9	139149086	139152070	DNLZ
chr9	139157981	139160571	SNAPC4
chr9	139162691	139165311	F2RL3
chr9	139216131	139218595	PMPCA
chr9	139218529	139223634	SNAPC4
chr9	139221718	139224037	PMPCA
chr9	139222341	139227270	SNAPC4
chr9	139222341	139227270	DNLZ
chr9	139222341	139227270	GPSM1
chr9	139225278	139227754	SNAPC4
chr9	139231202	139234704	DNLZ
chr9	139232722	139235260	DNLZ
chr9	139237100	139239614	PMPCA
chr9	139238084	139240443	SNAPC4
chr9	139238084	139240443	DNLZ
chr9	139238481	139241421	SNAPC4
chr9	139238481	139241421	SNAPC4
chr9	139238481	139241421	DNLZ
chr9	139239448	139241901	SNAPC4
chr9	139239448	139241901	GPSM1
chr9	139243235	139245688	PMPCA
chr9	139245867	139248601	PMPCA
chr9	139245867	139248601	DNLZ
chr9	139245867	139248601	DNLZ
chr9	139249294	139252407	PMPCA
chr9	139252826	139255429	PMPCA
chr9	139256855	139259502	INPP5E
chr9	139256855	139259502	PMPCA
chr9	139256855	139259502	SNAPC4
chr9	139256855	139259502	SNAPC4
chr9	139256855	139259502	CARD9
chr9	139256855	139259502	GPSM1
chr9	139257502	139260416	SNAPC4
chr9	139259174	139262790	PMPCA
chr9	139264780	139267659	DNLZ
chr9	139265716	139268908	PMPCA
chr9	139266920	139270393	SNAPC4
chr9	139266920	139270393	DNLZ
chr9	139272237	139274495	GPSM1
chr9	139275626	139279414	GPSM1
chr9	139278106	139280728	LCN15
chr9	139278106	139280728	SNAPC4
chr9	139284524	139287445	DNLZ
chr9	139287819	139290283	PMPCA
chr9	139287819	139290283	SNAPC4
chr9	139287819	139290283	GPSM1
chr9	139289972	139292229	PMPCA
chr9	139291229	139293590	DNLZ
chr9	139291938	139294976	CARD9
chr9	139291938	139294976	DNLZ
chr9	139292976	139295865	DNLZ
chr9	139294758	139297116	PMPCA
chr9	139295129	139298006	PMPCA
chr9	139295129	139298006	DNLZ
chr9	139297438	139300615	PMPCA
chr9	139299259	139301698	DNLZ
chr9	139302871	139305106	PMPCA
chr9	139302871	139305106	CARD9
chr9	139302871	139305106	DNLZ
chr9	139303189	139306591	INPP5E
chr9	139303189	139306591	DNLZ
chr9	139303189	139306591	GPSM1
chr9	139308634	139311039	PMPCA
chr9	139320416	139323128	INPP5E
chr9	139320416	139323128	PMPCA
chr9	139320416	139323128	SNAPC4
chr9	139329726	139332344	INPP5E
chr9	139329726	139332344	PMPCA
chr9	139330801	139333638	RABL6
chr9	139330801	139333638	DNLZ
chr9	139332226	139335793	EGFL7
chr9	139332226	139335793	PMPCA
chr9	139332226	139335793	DNLZ
chr9	139336913	139339084	AGPAT2
chr9	139346473	139348989	AGPAT2
chr9	139352459	139354905	PMPCA
chr9	139360929	139364365	GPSM1
chr9	139370176	139372569	INPP5E
chr9	139370908	139373401	SNAPC4
chr9	139371678	139374197	PMPCA
chr9	139373619	139375792	INPP5E
chr9	139373792	139376120	PMPCA
chr9	139375238	139377900	INPP5E
chr9	139377812	139382110	AGPAT2
chr9	139385326	139387562	EGFL7
chr9	139391255	139394646	TMEM141
chr9	139397381	139400295	RNF224
chr9	139399885	139402409	AGPAT2
chr9	139399885	139402409	EGFL7
chr9	139444852	139447941	PMPCA
chr9	139454806	139457340	EGFL7
chr9	139469258	139471577	PMPCA
chr9	139478762	139482624	NOXA1
chr9	139485861	139488603	INPP5E
chr9	139493134	139497984	PMPCA
chr9	139505949	139508274	TMEM203
chr9	139508028	139510857	DNLZ
chr9	139517765	139520858	DNLZ
chr9	139521215	139523918	DNLZ
chr9	139530814	139533551	DNLZ
chr9	139533950	139536129	LCN15
chr9	139534129	139537501	SNAPC4
chr9	139554429	139556861	DNLZ
chr9	139555583	139558771	INPP5E
chr9	139558721	139561261	DNLZ
chr9	139565925	139568390	AGPAT2
chr9	139566390	139569647	DNLZ
chr9	139569232	139572118	AGPAT2
chr9	139575469	139578349	AGPAT2
chr9	139579262	139582208	UAP1L1
chr9	139580208	139584093	RABL6
chr9	139587708	139589963	PMPCA
chr9	139588825	139591364	AGPAT2
chr9	139592132	139594447	PMPCA
chr9	139595203	139597705	AGPAT2
chr9	139599043	139601485	DNLZ
chr9	139613348	139616486	SAPCD2
chr9	139614486	139617393	LCN12
chr9	139617554	139619977	PMPCA
chr9	139618906	139621766	TMEM141
chr9	139618906	139621766	AGPAT2
chr9	139624850	139627411	RABL6
chr9	139627055	139629356	ANAPC2
chr9	139642172	139645138	SAPCD2
chr9	139648214	139650955	FUT7
chr9	139649114	139652017	SAPCD2
chr9	139653668	139656102	FUT7
chr9	139654384	139658130	C9orf139
chr9	139654384	139658130	LCN6
chr9	139657678	139660392	C8G
chr9	139657678	139660392	LCN8
chr9	139664621	139666957	TMEM141
chr9	139665962	139668997	C9orf139
chr9	139667049	139669715	FUT7
chr9	139668410	139671109	FUT7
chr9	139669109	139671583	SAPCD2
chr9	139670277	139672629	ANAPC2
chr9	139670277	139672629	FUT7
chr9	139670979	139673933	FUT7
chr9	139678006	139680813	CLIC3
chr9	139683210	139685398	FUT7
chr9	139683831	139686404	ENTPD2
chr9	139683831	139686404	FUT7
chr9	139683831	139686404	FUT7
chr9	139684701	139687131	CYSRT1
chr9	139684701	139687131	FUT7
chr9	139684701	139687131	FUT7
chr9	139684701	139687131	PTGDS
chr9	139684701	139687131	MAMDC4
chr9	139684701	139687131	RABL6
chr9	139685131	139687987	FUT7
chr9	139685131	139687987	PTGDS
chr9	139685131	139687987	RABL6
chr9	139685131	139687987	RABL6
chr9	139685131	139687987	TMEM141
chr9	139685131	139687987	AGPAT2
chr9	139686270	139688806	FUT7
chr9	139686270	139688806	EDF1
chr9	139687815	139690411	FUT7
chr9	139688411	139690683	FUT7
chr9	139688815	139692000	FUT7
chr9	139688815	139692000	EGFL7
chr9	139691987	139694142	ABCA2
chr9	139692142	139694420	FUT7
chr9	139693987	139696934	CLIC3
chr9	139697437	139700034	FUT7
chr9	139699397	139702484	FUT7
chr9	139700514	139703076	NSMF
chr9	139701248	139704685	ANAPC2
chr9	139701248	139704685	SAPCD2
chr9	139701248	139704685	C8G
chr9	139702685	139705005	AGPAT2
chr9	139703005	139705589	ENTPD2
chr9	139707305	139709606	FUT7
chr9	139707870	139711526	ABCA2
chr9	139714343	139717970	SAPCD2
chr9	139714343	139717970	PTGDS
chr9	139714343	139717970	TMEM141
chr9	139717846	139720857	FUT7
chr9	139723422	139727658	SAPCD2
chr9	139727538	139729831	TPRN
chr9	139727538	139729831	TMEM141
chr9	139741225	139744954	CLIC3
chr9	139741225	139744954	RABL6
chr9	139743008	139745999	FUT7
chr9	139743008	139745999	C9orf139
chr9	139743008	139745999	RABL6
chr9	139743999	139747368	EDF1
chr9	139745368	139749877	LCN12
chr9	139745368	139749877	TMEM141
chr9	139754047	139757524	PTGDS
chr9	139754047	139757524	C8G
chr9	139754047	139757524	MAMDC4
chr9	139757348	139759535	FUT7
chr9	139758423	139760697	MAMDC4
chr9	139758697	139762290	FUT7
chr9	139758697	139762290	PTGDS
chr9	139761177	139763666	FUT7
chr9	139765117	139767334	C9orf139
chr9	139770349	139773057	CLIC3
chr9	139774875	139778550	CLIC3
chr9	139780659	139783191	PTGDS
chr9	139787962	139790341	C9orf139
chr9	139793570	139796258	MAMDC4
chr9	139794361	139796752	CLIC3
chr9	139810722	139813449	C8G
chr9	139813537	139816413	FUT7
chr9	139818772	139823500	CLIC3
chr9	139818772	139823500	EDF1
chr9	139821508	139823939	C8G
chr9	139821508	139823939	MAMDC4
chr9	139821508	139823939	LCN15
chr9	139826956	139830079	ENTPD2
chr9	139831935	139834445	EDF1
chr9	139837485	139840608	EDF1
chr9	139837485	139840608	MAMDC4
chr9	139837485	139840608	RABL6
chr9	139839387	139841758	FUT7
chr9	139839996	139842330	FUT7
chr9	139842645	139845996	FUT7
chr9	139843996	139846733	PTGDS
chr9	139844945	139848519	MAMDC4
chr9	139847403	139851845	FUT7
chr9	139855015	139857475	RABL6
chr9	139855809	139858305	TMEM141
chr9	139856884	139860960	LCN12
chr9	139862765	139865478	RABL6
chr9	139863478	139865708	CCDC183
chr9	139863708	139866156	TMEM203
chr9	139865186	139868067	RABL6
chr9	139865186	139868067	RABL6
chr9	139866347	139868712	MAMDC4
chr9	139867344	139869947	EDF1
chr9	139868090	139870878	FUT7
chr9	139868090	139870878	PTGDS
chr9	139869056	139872444	EGFL7
chr9	139870444	139873694	EDF1
chr9	139870444	139873694	TMEM141
chr9	139870444	139873694	TMEM141
chr9	139872955	139875765	ABCA2
chr9	139875053	139877787	MAMDC4
chr9	139875053	139877787	TMEM141
chr9	139879001	139882018	FUT7
chr9	139881124	139883727	C9orf139
chr9	139882432	139885430	EDF1
chr9	139883430	139886769	LCN12
chr9	139885093	139887503	CCDC183
chr9	139885899	139888203	CCDC183
chr9	139886203	139889037	MAMDC4
chr9	139893713	139896239	MAMDC4
chr9	139893713	139896239	TMEM141
chr9	139899467	139902146	FUT7
chr9	139899467	139902146	EDF1
chr9	139900146	139904484	MAMDC4
chr9	139907345	139910166	FUT7
chr9	139908166	139911317	TMEM141
chr9	139909542	139911940	LCN15
chr9	139911796	139914370	FUT7
chr9	139911796	139914370	TMEM141
chr9	139914991	139918159	RNF224
chr9	139921720	139924361	RNF224
chr9	139921720	139924361	FUT7
chr9	139921720	139924361	TMEM141
chr9	139921720	139924361	LCN15
chr9	139922663	139925185	SAPCD2
chr9	139922663	139925185	TMEM141
chr9	139923185	139926158	FUT7
chr9	139925458	139928251	RNF224
chr9	139925458	139928251	ANAPC2
chr9	139925458	139928251	DPP7
chr9	139925458	139928251	UAP1L1
chr9	139925458	139928251	ABCA2
chr9	139925458	139928251	C9orf139
chr9	139925458	139928251	CLIC3
chr9	139925458	139928251	RABL6
chr9	139925458	139928251	CCDC183
chr9	139925458	139928251	TMEM141
chr9	139925458	139928251	TMEM141
chr9	139925458	139928251	TMEM141
chr9	139926407	139928671	ABCA2
chr9	139926407	139928671	TMEM141
chr9	139926407	139928671	TMEM141
chr9	139927400	139929607	TMEM141
chr9	139927607	139930574	RNF224
chr9	139927607	139930574	CCDC183
chr9	139927607	139930574	TMEM141
chr9	139931368	139933835	LCN15
chr9	139932268	139934727	RNF224
chr9	139932727	139935533	LCN10
chr9	139933533	139935969	RABL6
chr9	139939280	139941625	RNF224
chr9	139940170	139943082	CCDC183
chr9	139940170	139943082	LCN15
chr9	139947242	139949773	C9orf173
chr9	139947242	139949773	ANAPC2
chr9	139947242	139949773	TMEM141
chr9	139948149	139951755	RNF224
chr9	139951740	139954005	TMEM141
chr9	139952895	139955206	TMEM141
chr9	139953862	139956638	CCDC183
chr9	139954999	139957449	LCN15
chr9	139961137	139964368	LRRC26
chr9	139962782	139965207	TMEM210
chr9	139964768	139967263	UAP1L1
chr9	139964768	139967263	RABL6
chr9	139970545	139974265	DPP7
chr9	139972468	139974791	EDF1
chr9	139972791	139975057	RNF224
chr9	139972791	139975057	TMEM141
chr9	139973414	139976091	C8G
chr9	139977071	139979848	RNF224
chr9	139985761	139988551	RNF224
chr9	139992520	139995290	MAMDC4
chr9	140003356	140006216	ANAPC2
chr9	140006245	140008680	RNF224
chr9	140006245	140008680	UAP1L1
chr9	140013042	140015331	RNF224
chr9	140015894	140018239	RNF224
chr9	140016239	140018613	TUBB4B
chr9	140017849	140020004	TMEM141
chr9	140021747	140024272	RNF224
chr9	140026030	140028454	LRRC26
chr9	140029167	140031588	ANAPC2
chr9	140029598	140032093	C9orf139
chr9	140031204	140033445	ANAPC2
chr9	140033013	140035846	TMEM203
chr9	140040176	140044206	LCN15
chr9	140042206	140045934	LCN6
chr9	140045913	140048616	ANAPC2
chr9	140045913	140048616	CLIC3
chr9	140048942	140051412	RNF224
chr9	140050208	140053173	RNF224
chr9	140054120	140056516	TMEM203
chr9	140054612	140057444	LCN15
chr9	140061268	140064371	ANAPC2
chr9	140062371	140065546	ANAPC2
chr9	140063831	140066501	RNF224
chr9	140064585	140067775	ANAPC2
chr9	140065791	140068848	C8G
chr9	140070399	140072839	ANAPC2
chr9	140070916	140073190	ANAPC2
chr9	140080620	140083154	ENTPD2
chr9	140081426	140084561	RNF224
chr9	140081426	140084561	TMEM203
chr9	140081426	140084561	TPRN
chr9	140081426	140084561	RABL6
chr9	140082561	140085142	TMEM210
chr9	140083819	140086423	TMEM141
chr9	140084538	140086936	RNF224
chr9	140086135	140090927	TMEM210
chr9	140086135	140090927	UAP1L1
chr9	140090791	140093966	NSMF
chr9	140090791	140093966	LRRC26
chr9	140092508	140095058	TMEM141
chr9	140094098	140097235	ANAPC2
chr9	140095235	140097575	ANAPC2
chr9	140098810	140101080	DPP7
chr9	140098810	140101080	ENTPD2
chr9	140099080	140101789	RNF224
chr9	140099789	140102125	ANAPC2
chr9	140102571	140105320	TMEM210
chr9	140105387	140108610	NOXA1
chr9	140107503	140109782	ANAPC2
chr9	140107503	140109782	DPP7
chr9	140107503	140109782	LCN15
chr9	140116174	140118908	RNF224
chr9	140116174	140118908	ANAPC2
chr9	140116174	140118908	SAPCD2
chr9	140116908	140119665	RNF224
chr9	140116908	140119665	TMEM141
chr9	140119751	140122990	CYSRT1
chr9	140119751	140122990	ANAPC2
chr9	140119751	140122990	DPP7
chr9	140119751	140122990	FUT7
chr9	140121214	140123603	UAP1L1
chr9	140123818	140126314	C9orf139
chr9	140137648	140139907	QSOX2
chr9	140144574	140147268	ENTPD2
chr9	140145268	140147472	ABCA2
chr9	140149578	140152353	LRRC26
chr9	140150353	140152580	LRRC26
chr9	140161419	140163814	NSMF
chr9	140179490	140181759	NSMF
chr9	140189475	140192346	NSMF
chr9	140189475	140192346	SAPCD2
chr9	140193569	140195763	NOXA1
chr9	140193763	140196111	ANAPC2
chr9	140194111	140196698	NOXA1
chr9	140260941	140263975	LRRC26
chr9	140297866	140300089	NRARP
chr9	140299166	140301448	FUT7
chr9	140309337	140311534	MRPL41
chr9	140310470	140313329	NRARP
chr9	140314143	140316330	GDPD1
chr9	140321008	140326201	RNF224
chr9	140345841	140349023	MRPL41
chr9	140348228	140352569	NSMF
chr9	140351879	140355044	NRARP
chr9	140351879	140355044	RABL6
chr9	140382611	140384958	NSMF
chr9	140398886	140401509	RNF224
chr9	140413839	140416836	TMEM203
chr9	140417320	140420422	NRARP
chr9	140445087	140447689	DPH7
chr9	140465465	140468035	NRARP
chr9	140471856	140475053	MRPL41
chr9	140510802	140514394	GPSM1
chr9	140657062	140659590	DPH7
chrX	100662179	100665715	BTK
chrX	23068440	23071273	CCDC37
chrX	53475966	53478191	KDM5C
chrX	53476243	53479095	KDM5C
chrX	54525570	54527909	GNL3L
chrX	93322795	93325092	CPSF4
chrX	153090852	153093363	PLXNB3
chrX	8256401	8258789	KAL1
chrX	9304225	9306398	TBL1X
chrX	10091362	10094433	LOC100288814
chrX	12450688	12453213	FRMPD4
chrX	12450688	12453213	FRMPD4
chrX	12843717	12846158	TTYH2
chrX	18216691	18219031	SCML1
chrX	23984654	23987535	KLHL15
chrX	27653536	27656433	DCAF8L2
chrX	40237053	40239480	BCOR
chrX	40500265	40503010	MPC1L
chrX	40760475	40763760	MPC1L
chrX	44169559	44171729	KDM6A
chrX	44431753	44434149	EFHC2
chrX	44957062	44960056	EFHC2
chrX	46530223	46532776	CHST7
chrX	46661103	46663363	CHST7
chrX	47052883	47055377	CDK16
chrX	47052883	47055377	CDK16
chrX	47053888	47056538	ZNF41
chrX	47313935	47317585	ZNF41
chrX	47447046	47449477	RBM10
chrX	47448034	47450493	ZNF157
chrX	47578351	47580893	SYN1
chrX	48363438	48366266	WAS
chrX	48495691	48498177	WDR13
chrX	53214318	53216920	KDM5C
chrX	53345314	53347709	IQSEC2
chrX	53345762	53349550	HSD17B10
chrX	53345762	53349550	SMC1A
chrX	56229782	56231933	FOXR2
chrX	69466142	69468512	DLG3
chrX	69467821	69470187	DLG3
chrX	70121872	70124393	DLG3
chrX	70514938	70518135	NONO
chrX	70778665	70780908	NONO
chrX	76937124	76939569	ATRX
chrX	99875110	99878017	TIMM8A
chrX	100136911	100139518	TIMM8A
chrX	100137518	100140442	TIMM8A
chrX	100399289	100401527	TMEM35
chrX	100530157	100532717	TRMT2B
chrX	100531532	100534227	TMEM35
chrX	100531532	100534227	TRMT2B
chrX	101185098	101188279	ARMCX6
chrX	102494934	102499348	WBP5
chrX	102626798	102629985	TCEAL1
chrX	102890502	102893432	TCEAL1
chrX	103414408	103417280	H2BFM
chrX	117831810	117834160	LONRF3
chrX	118881169	118883600	UPF3B
chrX	122550544	122552942	GRIA3
chrX	123076192	123078730	STAG2
chrX	128579365	128582776	OCRL
chrX	132380746	132383116	MBNL3
chrX	133560441	133563478	FAM122C
chrX	141161943	141164587	LDOC1
chrX	149814400	149816931	MAMLD1
chrX	150862620	150865110	GABRQ
chrX	153220726	153224145	PDZD4
chrX	153747020	153749560	DNASE1L1
chrX	2774808	2777278	ARSF
chrX	2834578	2836750	PES1
chrX	2855264	2857692	ARSE
chrX	2867127	2869346	ARSE
chrX	2919252	2922390	ARSE
chrX	2923235	2926001	ARSF
chrX	3007486	3009808	ARSE
chrX	3017874	3020193	ARSE
chrX	3018287	3020638	ARSE
chrX	3027277	3029670	MXRA5
chrX	3058234	3061152	ARSE
chrX	3073869	3076187	ARSF
chrX	3105952	3108287	MXRA5
chrX	3113403	3115671	MXRA5
chrX	3187485	3189970	ARSE
chrX	3201210	3203912	MXRA5
chrX	3297601	3300256	ARSF
chrX	3311364	3314561	MXRA5
chrX	3338781	3341713	MXRA5
chrX	3438834	3441983	MXRA5
chrX	3449504	3453248	MXRA5
chrX	3451599	3454321	PRKX
chrX	3465523	3467924	ARSF
chrX	3466582	3468930	PRKX
chrX	3587516	3589682	ARSF
chrX	3729148	3731765	PRKX
chrX	3730127	3732477	PRKX
chrX	3731094	3734023	PRKX
chrX	3732023	3734341	PRKX
chrX	5850614	5853177	NLGN4X
chrX	5873856	5876305	NLGN4X
chrX	5928617	5930837	NLGN4X
chrX	7788458	7790810	SLCO3A1
chrX	7926198	7928354	FAM9A
chrX	7959911	7963694	KAL1
chrX	7965421	7967822	KAL1
chrX	7967009	7969284	KAL1
chrX	7985408	7987838	KAL1
chrX	7987980	7990265	KAL1
chrX	8005758	8008325	KAL1
chrX	8018585	8022093	FAM9A
chrX	8026784	8029738	KAL1
chrX	8070963	8073333	DENND2A
chrX	8253128	8255489	KAL1
chrX	8301906	8304131	KAL1
chrX	8324561	8327306	KAL1
chrX	8325471	8328165	KAL1
chrX	8332588	8335896	KAL1
chrX	8343235	8346605	KAL1
chrX	8740243	8742603	GPR143
chrX	8846947	8849461	TBL1X
chrX	8925466	8927759	TBL1X
chrX	8925759	8928061	TBL1X
chrX	9098002	9100518	FAM9B
chrX	9098518	9100840	GPR143
chrX	9100214	9102899	TBL1X
chrX	9152736	9155070	TBL1X
chrX	9166687	9169531	FAM9A
chrX	9189218	9191726	KAL1
chrX	9197631	9200667	TBL1X
chrX	9234528	9236987	TBL1X
chrX	9244829	9247138	TBL1X
chrX	9263767	9266375	TBL1X
chrX	9266016	9268422	GPR143
chrX	9271040	9274066	TBL1X
chrX	9290272	9292577	TBL1X
chrX	9307668	9311710	TBL1X
chrX	9311112	9313508	HOXC11
chrX	9332226	9334933	LOC100288814
chrX	9452925	9455337	GPR143
chrX	9557859	9560093	FAM9A
chrX	9614897	9617872	TBL1X
chrX	9621422	9624793	AMELX
chrX	9666548	9669101	TBL1X
chrX	9684167	9686936	FAM9A
chrX	9685356	9688362	LOC100288814
chrX	9787836	9790732	LOC100288814
chrX	9912686	9915580	GPR143
chrX	9931460	9934112	ARHGAP6
chrX	9971789	9974225	GPR143
chrX	10065984	10069826	GPR143
chrX	10080925	10083160	GPR143
chrX	10123192	10126241	MID1
chrX	10142018	10144764	ARHGAP6
chrX	10175588	10177866	MID1
chrX	10208535	10210819	MID1
chrX	10214433	10218329	MPHOSPH8
chrX	10248155	10251199	MID1
chrX	10255351	10258869	MID1
chrX	10363976	10367194	MID1
chrX	10413628	10417366	MID1
chrX	10467425	10470300	LOC100288814
chrX	10493298	10495799	MID1
chrX	10502198	10505036	MID1
chrX	10542891	10545332	MID1
chrX	10567277	10569842	ATHL1
chrX	10620260	10623519	MID1
chrX	10631673	10634118	MID1
chrX	10640706	10643596	MID1
chrX	10695675	10698901	LOC100288814
chrX	10788176	10790814	LOC100288814
chrX	10865097	10867754	MID1
chrX	10922432	10925012	MID1
chrX	10956319	10958647	MID1
chrX	10998839	11001162	MID1
chrX	11169922	11172222	ARHGAP6
chrX	11200526	11202809	AMELX
chrX	11204177	11206720	AMELX
chrX	11216052	11218236	AMELX
chrX	11310537	11312883	ARHGAP6
chrX	11327191	11330567	MSL3
chrX	11331739	11334092	MID1
chrX	11359564	11362259	ARHGAP6
chrX	11396884	11399623	AMELX
chrX	11442991	11446262	AMELX
chrX	11452923	11455793	AMELX
chrX	11482180	11484730	MSL3
chrX	11488466	11490901	MID1
chrX	11502225	11504514	MID1
chrX	11503125	11505837	ARHGAP6
chrX	11514299	11516922	ARHGAP6
chrX	11521574	11525915	AMELX
chrX	11530158	11534023	ARHGAP6
chrX	11552673	11554874	RAB9A
chrX	11561377	11563914	MSL3
chrX	11583610	11586221	MSL3
chrX	11609489	11612231	ARHGAP6
chrX	11622193	11624963	MSL3
chrX	11679698	11682330	ARHGAP6
chrX	11739840	11742755	ARHGAP6
chrX	11746563	11749452	ARHGAP6
chrX	11805675	11808395	ARHGAP6
chrX	11999454	12001977	TLR7
chrX	12038144	12040860	PRPS2
chrX	12163871	12166707	PRPS2
chrX	12201882	12205046	FRMPD4
chrX	12230883	12233569	TLR8
chrX	12295173	12298185	FRMPD4
chrX	12334149	12337047	FRMPD4
chrX	12357958	12360767	PRPS2
chrX	12391194	12393500	FRMPD4
chrX	12410949	12413942	FRMPD4
chrX	12424266	12427234	FRMPD4
chrX	12438309	12440653	FRMPD4
chrX	12442842	12445282	FRMPD4
chrX	12452114	12454984	FRMPD4
chrX	12464795	12467346	FRMPD4
chrX	12480059	12482720	FRMPD4
chrX	12512167	12514664	FRMPD4
chrX	12517405	12519688	FRMPD4
chrX	12519753	12523215	PRPS2
chrX	12594407	12597435	FRMPD4
chrX	12596652	12599138	FRMPD4
chrX	12634954	12637699	TP63
chrX	12676746	12679152	TLR7
chrX	12703179	12706517	FRMPD4
chrX	12808299	12811309	GEMIN8
chrX	12849580	12851972	NRSN2
chrX	12988647	12991175	TCEANC
chrX	13083167	13085660	OFD1
chrX	13118819	13121040	TCEANC
chrX	13119040	13121570	TCEANC
chrX	13159489	13162000	PRPS2
chrX	13175298	13177581	TCEANC
chrX	13220101	13222425	PRPS2
chrX	13264383	13267156	TCEANC
chrX	13291429	13293912	PRPS2
chrX	13301732	13304359	TCEANC
chrX	13303940	13306258	TCEANC
chrX	13394707	13397229	TLR8
chrX	13481238	13483500	PRPS2
chrX	13481925	13484368	TLR8
chrX	13509376	13512192	RAB9A
chrX	13510574	13512756	RAB9A
chrX	13514489	13517805	GEMIN8
chrX	13534606	13537818	TCEANC
chrX	13537784	13541561	RAB9A
chrX	13541816	13544405	RAB9A
chrX	13551455	13554695	GEMIN8
chrX	13578350	13580506	KRT78
chrX	13625064	13627371	TLR8
chrX	13664630	13667165	GPM6B
chrX	13669491	13672245	GEMIN8
chrX	13669491	13672245	GEMIN8
chrX	13669491	13672245	RAB9A
chrX	13670423	13672828	RAB9A
chrX	13671602	13674262	GEMIN8
chrX	13672262	13674822	RAB9A
chrX	13672941	13675130	GEMIN8
chrX	13676027	13678240	GPM6B
chrX	13680198	13683009	GEMIN8
chrX	13688039	13690322	GEMIN8
chrX	13705739	13708124	OFD1
chrX	13717016	13719307	OFD1
chrX	13752439	13755334	RAB9A
chrX	13771338	13773976	GEMIN8
chrX	13774431	13777636	TCEANC
chrX	13803234	13806971	GEMIN8
chrX	13823566	13826147	GEMIN8
chrX	13833378	13836268	RAB9A
chrX	13835558	13838097	GEMIN8
chrX	13860449	13863171	GEMIN8
chrX	13871837	13874201	OFD1
chrX	13896396	13899332	TCEANC
chrX	13912325	13914885	RAB9A
chrX	13928880	13932294	OFD1
chrX	13973924	13976934	GPM6B
chrX	13978470	13981076	GPM6B
chrX	13985639	13988241	GPM6B
chrX	14034907	14037628	TCEANC
chrX	14036882	14039351	RAB9A
chrX	14041094	14043394	TCEANC
chrX	14042810	14045242	ASB9
chrX	14044139	14047153	RAB9A
chrX	14047482	14050190	TCEANC
chrX	14051585	14054142	TCEANC
chrX	14062345	14064687	BMX
chrX	14108471	14110988	ASB9
chrX	14111469	14114095	GLRA2
chrX	14112973	14115556	GPM6B
chrX	14419440	14421781	PIGA
chrX	14456972	14459323	BMX
chrX	14482916	14485691	GLRA2
chrX	14495406	14498319	GLRA2
chrX	14545467	14548064	MOSPD2
chrX	14698965	14701425	ASB9
chrX	14765237	14767717	GEMIN8
chrX	14770374	14772966	GLRA2
chrX	14862371	14865723	TCEANC
chrX	14889153	14892356	OFD1
chrX	14903051	14905564	GLRA2
chrX	14964115	14967077	ASB9
chrX	15084622	15087332	MOSPD2
chrX	15153440	15156811	GLRA2
chrX	15162184	15166109	GLRA2
chrX	15171169	15174711	GLRA2
chrX	15186597	15189532	MOSPD2
chrX	15228784	15231043	TXLNG
chrX	15255084	15258234	GEMIN8
chrX	15289803	15292073	AP1S2
chrX	15331416	15334342	OFD1
chrX	15350151	15352579	BMX
chrX	15352547	15355225	NHS
chrX	15353225	15355623	PIR
chrX	15356174	15359021	CA5B
chrX	15366336	15369007	PIR
chrX	15371683	15374273	AP1S2
chrX	15373149	15375798	CA5B
chrX	15393757	15396941	OFD1
chrX	15416873	15419442	SCML1
chrX	15422811	15425444	AP1S2
chrX	15431006	15433674	AP1S2
chrX	15432982	15435665	MOSPD2
chrX	15450372	15453986	GBAS
chrX	15454022	15457134	CA5B
chrX	15458818	15461070	PIGA
chrX	15481206	15483784	PIGA
chrX	15483860	15486217	PIGA
chrX	15484383	15486705	PIGA
chrX	15486125	15488863	PIGA
chrX	15488586	15490833	PIGA
chrX	15491232	15494750	AP1S2
chrX	15494553	15497289	AP1S2
chrX	15494553	15497289	PIGA
chrX	15504599	15507178	BMX
chrX	15521640	15524009	PIGA
chrX	15539932	15542769	ASB9
chrX	15546165	15549119	ASB9
chrX	15588985	15591558	PIGA
chrX	15592518	15595977	BMX
chrX	15606285	15609102	BMX
chrX	15696692	15699287	SYAP1
chrX	15697315	15700070	MAGEB17
chrX	15716570	15719860	CTPS2
chrX	15724215	15726465	MAGEB17
chrX	15755598	15757948	GRPR
chrX	15759807	15762085	SYAP1
chrX	15767126	15769607	TXLNG
chrX	15817843	15820415	SYAP1
chrX	15845787	15848992	3-Mar
chrX	15860855	15863193	ASB9
chrX	15866197	15869266	MAGEB17
chrX	15868386	15871488	PIR
chrX	15902287	15905197	SYAP1
chrX	15916250	15918667	SYAP1
chrX	15947496	15949869	AP1S2
chrX	15996961	15999362	MAGEB17
chrX	16034422	16037906	AP1S2
chrX	16034422	16037906	PIR
chrX	16052576	16055006	GRPR
chrX	16052576	16055006	AP1S2
chrX	16141421	16144712	CA5B
chrX	16143396	16146204	AP1S2
chrX	16144560	16147236	SYAP1
chrX	16147335	16150096	AP1S2
chrX	16154315	16156805	AP1S2
chrX	16183602	16186110	PIGA
chrX	16205308	16209183	CA5B
chrX	16233722	16236292	AP1S2
chrX	16241953	16244390	CTPS2
chrX	16267198	16269439	AP1S2
chrX	16310471	16313142	CTPS2
chrX	16350111	16353010	GRPR
chrX	16372698	16375124	AP1S2
chrX	16402311	16404896	AP1S2
chrX	16407884	16410742	AP1S2
chrX	16411330	16415068	CA5B
chrX	16431558	16434916	AP1S2
chrX	16446979	16449622	AP1S2
chrX	16475378	16477869	CA5B
chrX	16499647	16502265	SYAP1
chrX	16512023	16514411	MAGEB17
chrX	16576278	16579111	TPRG1
chrX	16587013	16589381	MAGEB17
chrX	16591010	16593369	SYAP1
chrX	16663781	16665994	MAGEB17
chrX	16676667	16678892	AP1S2
chrX	16689425	16692073	GRPR
chrX	16708586	16711009	AP1S2
chrX	16708586	16711009	CA5B
chrX	16722569	16725002	TXLNG
chrX	16728641	16731039	TXLNG
chrX	16754682	16757314	AP1S2
chrX	16757376	16759972	STK25
chrX	16840532	16842849	GPHN
chrX	16852147	16854406	PDHA1
chrX	16878577	16881890	TXLNG
chrX	16884472	16887467	CDKL5
chrX	16885467	16888386	TXLNG
chrX	16896757	16899237	TXLNG
chrX	16897237	16900226	NHS
chrX	16897237	16900226	TXLNG
chrX	16929608	16932200	TXLNG
chrX	16949367	16952084	NHS
chrX	17029453	17032390	TXLNG
chrX	17044566	17046865	TXLNG
chrX	17054046	17056495	TXLNG
chrX	17179193	17182161	NHS
chrX	17259219	17261512	SCML1
chrX	17259219	17261512	NHS
chrX	17262979	17265360	SCML1
chrX	17268276	17272060	SCML1
chrX	17273447	17276190	SCML1
chrX	17274485	17276989	NHS
chrX	17283560	17285781	SCML1
chrX	17380311	17384301	SCML1
chrX	17391930	17394367	PIGA
chrX	17394879	17397393	NHS
chrX	17398518	17400805	SCML1
chrX	17504932	17507821	NHS
chrX	17514512	17517075	NHS
chrX	17593593	17596199	NHS
chrX	17700615	17703167	SCML2
chrX	17743360	17746098	CENPB
chrX	17747732	17750241	TXLNG
chrX	17754608	17757066	PDHA1
chrX	17754608	17757066	CDKL5
chrX	17758346	17761199	SCML2
chrX	17761433	17765814	SCML2
chrX	18163313	18165874	SCML2
chrX	18235174	18237548	PPEF1
chrX	18309843	18313119	SCML1
chrX	18413218	18415576	PDHA1
chrX	18442307	18444609	SCML1
chrX	18482341	18484562	CDKL5
chrX	18529713	18533249	SCML1
chrX	18534094	18536869	CDKL5
chrX	18582060	18585131	SCML1
chrX	18620076	18622299	CDKL5
chrX	18631836	18634055	CDKL5
chrX	18632055	18635261	CDKL5
chrX	18635162	18637865	CDKL5
chrX	18655064	18658043	CDKL5
chrX	18677567	18680688	CDKL5
chrX	18682076	18684461	CDKL5
chrX	18684692	18687922	CDKL5
chrX	18686054	18688387	CDKL5
chrX	18701984	18704376	CDKL5
chrX	18730191	18732907	CDKL5
chrX	18789027	18791328	SCML2
chrX	18792581	18794800	CDKL5
chrX	18894005	18896608	PDHA1
chrX	18938730	18941057	CDKL5
chrX	18945366	18948397	CDKL5
chrX	18987640	18991002	CDKL5
chrX	19005949	19008430	PDHA1
chrX	19047375	19049670	CDKL5
chrX	19098483	19100797	CDKL5
chrX	19109279	19112027	CDKL5
chrX	19377534	19380476	MAP3K15
chrX	19565815	19568710	MAP7D2
chrX	19602644	19605652	SH3KBP1
chrX	19610012	19612627	MAP7D2
chrX	19637778	19640083	SH3KBP1
chrX	19676764	19680213	SH3KBP1
chrX	19684698	19687401	MAP7D2
chrX	19705342	19708145	SH3KBP1
chrX	19709360	19711864	MAP7D2
chrX	19714806	19717474	EIF4A1
chrX	19864589	19867186	SH3KBP1
chrX	19904192	19906503	SH3KBP1
chrX	19911494	19913831	SH3KBP1
chrX	19937890	19940324	SH3KBP1
chrX	19970121	19972909	PHEX
chrX	20048836	20051289	SH3KBP1
chrX	20139440	20141688	MSANTD4
chrX	20156356	20159094	MAP7D2
chrX	20165770	20168791	RPS6KA3
chrX	20219599	20222198	SH3KBP1
chrX	20239195	20242022	TRPV1
chrX	20463159	20465342	MBTPS2
chrX	20468065	20470346	RPS6KA3
chrX	20490130	20492464	MAP7D2
chrX	20526146	20529046	RPS6KA3
chrX	20841239	20843777	RIC1
chrX	20947301	20950261	RPS6KA3
chrX	20983949	20986396	SMS
chrX	21215793	21219445	YY2
chrX	21235069	21237414	MBTPS2
chrX	21322004	21325532	CCDC155
chrX	21744886	21748482	MBTPS2
chrX	21804990	21807696	PTCHD1
chrX	21942887	21945829	MBTPS2
chrX	21985734	21989585	MBTPS2
chrX	22081593	22083902	MBTPS2
chrX	22207615	22210200	PHEX
chrX	22236972	22240290	MBTPS2
chrX	22346195	22348494	PTCHD1
chrX	22662836	22665318	DDX53
chrX	22664834	22667172	PTCHD1
chrX	22681681	22684466	HENMT1
chrX	22758496	22761282	KLHL34
chrX	22765364	22768178	DDX53
chrX	22957954	22960759	YY2
chrX	23016048	23019377	MBTPS2
chrX	23137419	23139864	DDX53
chrX	23247694	23250845	ZNF645
chrX	23325996	23329825	PCYT1B
chrX	23567097	23569882	MBTPS2
chrX	23710982	23713470	KLHL15
chrX	23828670	23831632	KLHL15
chrX	23919960	23922263	PRDX4
chrX	23923587	23925748	PRDX4
chrX	23966799	23969530	PCYT1B
chrX	23988193	23991288	SHMT2
chrX	24030289	24032443	TNFSF15
chrX	24078758	24081588	ZFX
chrX	24091099	24093287	GPRC6A
chrX	24172771	24175252	ZMYND8
chrX	24215423	24218735	ZFX
chrX	24230837	24234331	KLHL15
chrX	24240693	24243027	ZFX
chrX	24258849	24261015	KLHL15
chrX	24285852	24288592	ZFX
chrX	24413579	24417219	PRDX4
chrX	24421544	24424033	PCYT1B
chrX	24472366	24474697	POLA1
chrX	24504782	24507582	DUSP2
chrX	24514135	24516960	POLA1
chrX	24521532	24524382	PDK3
chrX	24532340	24534694	POLA1
chrX	24545334	24547929	PCYT1B
chrX	24570778	24573291	PCYT1B
chrX	24573134	24575332	PCYT1B
chrX	24614951	24617795	PCYT1B
chrX	24836261	24839421	PCYT1B
chrX	24841664	24844699	PCYT1B
chrX	24857512	24861503	ARX
chrX	24861195	24863734	POLA1
chrX	24873498	24876009	POLA1
chrX	24879602	24882641	ARX
chrX	24977260	24979654	POLA1
chrX	25147700	25150763	PCYT1B
chrX	25157382	25160008	POLA1
chrX	25182863	25185701	PCYT1B
chrX	25225749	25228414	PCYT1B
chrX	25303964	25306758	ARX
chrX	25632362	25635129	MAGEB18
chrX	26016725	26019199	MAGEB18
chrX	26115207	26117581	MAGEB18
chrX	26154801	26157316	MAGEB6
chrX	26323928	26326538	MAGEB6
chrX	26337159	26340724	MAGEB18
chrX	26341747	26344941	PCYT1B
chrX	26678613	26681499	MAGEB18
chrX	26709298	26711589	DCAF8L1
chrX	27353108	27356431	DCAF8L1
chrX	27876343	27879573	DCAF8L2
chrX	27897034	27900480	DCAF8L1
chrX	28245428	28248069	TCP1
chrX	28305513	28307787	DCAF8L1
chrX	28368690	28371514	DCAF8L1
chrX	28451990	28454624	IL1RAPL1
chrX	28787348	28789811	SLC17A5
chrX	29073447	29076065	PC
chrX	29328611	29331333	IL1RAPL1
chrX	29372081	29375574	MAGEB3
chrX	29479970	29483428	MAGEB4
chrX	29482994	29485744	MAGEB4
chrX	29765383	29768314	MAGEB4
chrX	29958672	29961328	MAGEB4
chrX	30351791	30355799	MAGEB4
chrX	30353799	30356145	MAGEB4
chrX	30452362	30455046	NR0B1
chrX	30491880	30494414	MAGEB4
chrX	30492635	30495265	MAGEB4
chrX	30492635	30495265	MAGEB3
chrX	30512469	30515322	NR0B1
chrX	30576445	30579990	TAB3
chrX	30592051	30594359	MAGEB4
chrX	30643231	30646033	MAGEB4
chrX	30754466	30757503	TAB3
chrX	30955556	30958091	TAB3
chrX	31051114	31054685	TAB3
chrX	31247717	31250232	TAB3
chrX	31283916	31286582	TAB3
chrX	31356010	31358930	TSTD1
chrX	31365223	31367481	TAB3
chrX	31496057	31498862	TAB3
chrX	31667136	31669310	PDE6D
chrX	31674919	31677772	TAB3
chrX	32114181	32116651	FTHL17
chrX	32363826	32368938	TAB3
chrX	32431076	32434143	DMD
chrX	32860764	32863298	DMD
chrX	32963660	32968139	DMD
chrX	33033813	33037368	DMD
chrX	33045755	33048208	DMD
chrX	33046208	33048930	DMD
chrX	33059400	33061713	DMD
chrX	33069004	33072149	DMD
chrX	33339643	33342572	DMD
chrX	33347485	33351404	DMD
chrX	33368992	33371495	DMD
chrX	33406213	33408365	DMD
chrX	34398004	34400658	TMEM47
chrX	34401729	34404161	TMEM47
chrX	35659167	35661849	CXorf22
chrX	35750699	35753060	TMEM47
chrX	36030292	36035067	CXorf22
chrX	36151091	36153357	CXorf22
chrX	36297679	36301231	TRIM40
chrX	36690343	36693040	CXorf22
chrX	36874236	36876927	CXorf22
chrX	37080419	37082640	TSPAN7
chrX	37096326	37098554	DYNLT3
chrX	37205963	37208372	DYNLT3
chrX	37310995	37313194	DYNLT3
chrX	37558207	37561484	NAA50
chrX	37729998	37733117	SRPX
chrX	37768999	37771463	SRPX
chrX	37809502	37812144	SRPX
chrX	37857646	37860966	SRPX
chrX	37958080	37961976	DYNLT3
chrX	37968634	37970928	SYTL5
chrX	37984248	37987359	DYNLT3
chrX	37998720	38002727	DYNLT3
chrX	38017184	38019952	DYNLT3
chrX	38071188	38073944	XK
chrX	38111722	38115194	SRPX
chrX	38120137	38122787	SRPX
chrX	38166527	38169479	DYNLT3
chrX	38171262	38174688	SRPX
chrX	38178396	38181864	SRPX
chrX	38185753	38188541	DYNLT3
chrX	38195334	38197764	SRPX
chrX	38195924	38198415	SRPX
chrX	38298517	38300707	TSPAN7
chrX	38865175	38867879	MID1IP1
chrX	38883781	38886322	MID1IP1
chrX	38996141	38998492	MID1IP1
chrX	39336455	39338901	BCOR
chrX	39436336	39439924	MID1IP1
chrX	39449032	39451423	MID1IP1
chrX	39530430	39532663	USP1
chrX	39560422	39562612	BCOR
chrX	39596464	39598835	BCOR
chrX	39684835	39687190	BCOR
chrX	39784676	39787250	BCOR
chrX	39881566	39883917	BCOR
chrX	39934845	39937691	CXorf38
chrX	39937430	39940471	MPC1L
chrX	39951633	39953823	MPC1L
chrX	40003085	40005731	MPC1L
chrX	40031676	40034473	MPC1L
chrX	40045173	40047626	MPC1L
chrX	40094006	40096273	MPC1L
chrX	40323969	40326702	BCOR
chrX	40372615	40374922	BCOR
chrX	40377795	40380131	GPR34
chrX	40395686	40398410	CXorf38
chrX	40396410	40399273	CXorf38
chrX	40492716	40495217	MPC1L
chrX	40573989	40576753	CXorf38
chrX	40615753	40618053	CXorf38
chrX	40703054	40706375	MED14OS
chrX	40733230	40735796	CXorf38
chrX	40856269	40858741	MPC1L
chrX	40868980	40871686	CXorf38
chrX	40885574	40888017	MPC1L
chrX	40947871	40950145	CXorf38
chrX	40948694	40951342	MPC1L
chrX	40955734	40958118	CXorf38
chrX	40970336	40972667	MPC1L
chrX	40970667	40973425	MED14OS
chrX	40976835	40979289	CXorf38
chrX	40976835	40979289	MPC1L
chrX	40984218	40987016	MPC1L
chrX	40986636	40989091	CXorf38
chrX	40989351	40991774	MPC1L
chrX	40996056	40998630	MPC1L
chrX	41006980	41009795	MPC1L
chrX	41006980	41009795	MPC1L
chrX	41075513	41078054	CXorf38
chrX	41083341	41086426	MPC1L
chrX	41086191	41089147	MPC1L
chrX	41110415	41112774	MPC1L
chrX	41113709	41116162	MPC1L
chrX	41123134	41125346	NYX
chrX	41163482	41165730	NYX
chrX	41174776	41177200	HPCAL1
chrX	41196461	41200150	MPC1L
chrX	41211150	41213483	NYX
chrX	41369801	41372452	GPR34
chrX	41567937	41570809	NYX
chrX	41602161	41604662	PSMC4
chrX	41783152	41785566	NYX
chrX	42700208	42703061	MAOA
chrX	42757217	42761099	MAOA
chrX	43117434	43120264	MAOA
chrX	43215778	43218614	MAOA
chrX	43593474	43595777	MAOA
chrX	43611406	43613906	MAOA
chrX	43694215	43696670	KDM6A
chrX	43699254	43701435	NDP
chrX	43795328	43797782	EFHC2
chrX	43817925	43820131	CXorf36
chrX	43864298	43866676	MAOA
chrX	43875970	43879668	FUNDC1
chrX	43880137	43882648	EFHC2
chrX	43893681	43896277	EFHC2
chrX	43935739	43938779	EFHC2
chrX	43948471	43951213	FUNDC1
chrX	43948471	43951213	EFHC2
chrX	43955651	43958560	DUSP21
chrX	43983527	43985800	TUBA1B
chrX	44011446	44014253	FUNDC1
chrX	44031423	44034251	DUSP21
chrX	44043581	44045846	CXorf36
chrX	44054895	44057481	NDP
chrX	44058860	44061169	NDP
chrX	44081852	44084227	DUSP21
chrX	44102754	44105659	NDP
chrX	44103734	44106204	DUSP21
chrX	44108257	44111261	FUNDC1
chrX	44109758	44113063	FUNDC1
chrX	44122391	44124697	DUSP21
chrX	44129362	44132315	DUSP21
chrX	44136003	44138334	TMEM229B
chrX	44157438	44159810	CXorf36
chrX	44200070	44202899	FUNDC1
chrX	44215434	44217741	NDP
chrX	44218799	44221235	EFHC2
chrX	44266244	44268441	SPATS2L
chrX	44294962	44297323	DUSP21
chrX	44312748	44314938	MAOA
chrX	44317000	44320104	DUSP21
chrX	44334021	44336480	MAOA
chrX	44343365	44346733	CXorf36
chrX	44346435	44348908	ISG15
chrX	44366761	44369235	DUSP21
chrX	44377914	44380693	KDM6A
chrX	44387179	44389987	KDM6A
chrX	44399528	44401906	KDM6A
chrX	44401295	44403662	DUSP21
chrX	44447921	44450114	DUSP21
chrX	44455978	44458283	FUNDC1
chrX	44464840	44467212	EFHC2
chrX	44483265	44485888	KDM6A
chrX	44490158	44492893	NMNAT1
chrX	44520435	44522846	DUSP21
chrX	44523631	44526562	CXorf36
chrX	44526905	44530543	EFHC2
chrX	44627977	44630809	CXorf36
chrX	44641015	44643374	FGF16
chrX	44688749	44691206	CXorf36
chrX	44702646	44704882	FUNDC1
chrX	44720147	44722748	FUNDC1
chrX	44729512	44732480	EFHC2
chrX	44767750	44770163	KDM6A
chrX	44788456	44791250	KDM6A
chrX	44800976	44803799	KDM6A
chrX	44801799	44804373	KDM6A
chrX	44812779	44815495	EFHC2
chrX	44833506	44836021	DUSP21
chrX	44866997	44869328	KDM6A
chrX	44872236	44875103	DUSP21
chrX	44895111	44898087	KDM6A
chrX	44897520	44899778	DUSP21
chrX	44906507	44909587	KDM6A
chrX	44915213	44917575	KDM6A
chrX	44919975	44922504	DUSP21
chrX	44923087	44925601	KDM6A
chrX	44923680	44926083	KDM6A
chrX	44923680	44926083	FUNDC1
chrX	44926635	44928914	KDM6A
chrX	44927179	44929441	KDM6A
chrX	44929486	44932582	KDM6A
chrX	44932416	44935126	KDM6A
chrX	44934808	44937640	KDM6A
chrX	44934808	44937640	DUSP21
chrX	44934808	44937640	FUNDC1
chrX	44942332	44944615	DUSP21
chrX	44943171	44946299	DUSP21
chrX	44949084	44952141	KDM6A
chrX	44951659	44954539	EFHC2
chrX	44959314	44962435	KDM6A
chrX	44964833	44968015	KDM6A
chrX	44968336	44971067	KDM6A
chrX	44988665	44991227	EFHC2
chrX	44994051	44996579	FUNDC1
chrX	45035872	45038095	FUNDC1
chrX	45038505	45041960	DUSP21
chrX	45044135	45047406	FUNDC1
chrX	45046509	45049525	KDM6A
chrX	45110715	45113270	KDM6A
chrX	45126235	45128501	CXorf36
chrX	45129111	45132175	KDM6A
chrX	45152501	45155215	EFHC2
chrX	45166537	45169399	DUSP21
chrX	45189910	45192419	FUNDC1
chrX	45254323	45257653	CXorf36
chrX	45330467	45332952	KDM6A
chrX	45493469	45496154	ZNF674
chrX	45601876	45604289	KDM6A
chrX	45997925	46000464	PRKRIR
chrX	46061341	46063816	CXorf36
chrX	46277127	46279364	ZNF674
chrX	46385856	46388546	RGN
chrX	46440268	46444107	CHST7
chrX	46468562	46471371	CHST7
chrX	46478310	46480997	ZNF674
chrX	46494308	46496608	CHST7
chrX	46498032	46500845	ZNF674
chrX	46521324	46523545	UBA1
chrX	46545145	46547744	CHST7
chrX	46547099	46551184	CHST7
chrX	46553832	46556173	CHST7
chrX	46572150	46574658	CHST7
chrX	46593064	46595284	C2orf91
chrX	46594763	46597417	CHST7
chrX	46601016	46603261	ZNF674
chrX	46624360	46627209	CHST7
chrX	46627583	46630165	CHST7
chrX	46697453	46699898	UBA1
chrX	46723658	46725984	CHST7
chrX	46733999	46736382	UBA1
chrX	46736763	46739045	CCDC120
chrX	46759250	46762304	RGN
chrX	46772154	46775650	CHST7
chrX	46916688	46921885	BRAP
chrX	46926117	46928516	ZNF674
chrX	46971677	46974754	UBA1
chrX	46996360	46998670	ZNF41
chrX	47003194	47005757	CDK16
chrX	47003194	47005757	CDK16
chrX	47009062	47011263	UBA1
chrX	47013088	47015497	CDK16
chrX	47014446	47016895	ZNF157
chrX	47025071	47027238	LRRC40
chrX	47027684	47030887	TIMP1
chrX	47036042	47038599	ZNF157
chrX	47036042	47038599	RBM10
chrX	47042768	47045734	TIMP1
chrX	47050379	47053053	ZNF41
chrX	47052563	47054722	ZNF41
chrX	47055410	47058179	ZNF41
chrX	47062481	47065368	ZNF41
chrX	47067791	47070637	ZNF157
chrX	47070605	47072786	ZNF157
chrX	47071127	47073409	TIMP1
chrX	47073858	47076134	UBA1
chrX	47076262	47078927	ZNF157
chrX	47076927	47079164	UBA1
chrX	47079628	47082724	ZNF157
chrX	47081240	47083602	RBM10
chrX	47083452	47087795	ZNF157
chrX	47091112	47094626	ZNF41
chrX	47091112	47094626	ZNF157
chrX	47097953	47100468	ZNF41
chrX	47138818	47141221	TIMP1
chrX	47141257	47144200	ZNF157
chrX	47155440	47158051	CDK16
chrX	47156202	47158525	ZNF41
chrX	47168189	47170846	CDK16
chrX	47181675	47183882	ZNF157
chrX	47199005	47201766	UBA1
chrX	47199900	47202201	ARAF
chrX	47220700	47223006	CDK16
chrX	47221006	47223385	CDK16
chrX	47225982	47228392	SYN1
chrX	47228398	47230746	CDK16
chrX	47228855	47231129	CDK16
chrX	47250878	47253086	UBA1
chrX	47265393	47267600	CDK16
chrX	47265600	47268565	ZNF157
chrX	47293760	47295966	UBA1
chrX	47306142	47309066	CDK16
chrX	47307066	47309802	ZNF41
chrX	47309013	47311805	ZNF41
chrX	47322784	47325001	UBA1
chrX	47323744	47326031	ZNF41
chrX	47326228	47328576	UBA1
chrX	47340914	47343700	TIMP1
chrX	47346145	47348790	ZNF157
chrX	47355410	47358029	UBA1
chrX	47359221	47362015	ZNF41
chrX	47359221	47362015	UBA1
chrX	47371775	47374488	ZNF157
chrX	47372820	47375261	CDK16
chrX	47378273	47380570	UBA1
chrX	47381056	47383460	ZNF41
chrX	47381460	47383738	ZNF41
chrX	47381738	47384446	UBA1
chrX	47392194	47395076	ZNF41
chrX	47397506	47400316	ELK1
chrX	47400611	47402796	SYN1
chrX	47412447	47414736	UBA1
chrX	47413826	47416167	ZNF41
chrX	47414167	47416700	RBM10
chrX	47416211	47419335	UBA1
chrX	47419180	47421436	UBA1
chrX	47419436	47422043	ELK1
chrX	47421519	47424114	TIMP1
chrX	47428040	47430224	ELK1
chrX	47431124	47433505	ZNF157
chrX	47431124	47433505	UBA1
chrX	47435975	47439471	UBA1
chrX	47440020	47442263	ZNF41
chrX	47450071	47452334	SYN1
chrX	47463406	47465751	ZNF157
chrX	47465570	47468207	TIMP1
chrX	47480575	47485694	ARAF
chrX	47488238	47491158	TIMP1
chrX	47491705	47493985	ZNF41
chrX	47499380	47502948	CDK16
chrX	47504234	47506747	PCSK1N
chrX	47513054	47515456	ZNF157
chrX	47516421	47519370	UBA1
chrX	47529600	47532019	ZNF41
chrX	47535056	47537650	ZNF41
chrX	47564943	47567687	ZNF41
chrX	47568319	47570747	ARAF
chrX	47568867	47571482	ZNF157
chrX	47579692	47582088	SYN1
chrX	47586935	47589395	TIMP1
chrX	47605741	47608608	TIMP1
chrX	47616325	47619786	UBA1
chrX	47631206	47633744	TIMP1
chrX	47632342	47635243	ARAF
chrX	47657753	47661166	TIMM17B
chrX	47657753	47661166	ARAF
chrX	47660353	47662974	ELK1
chrX	47668214	47670458	SLC38A5
chrX	47676244	47679545	PORCN
chrX	47679495	47681835	SLC35A2
chrX	47682654	47684846	ARAF
chrX	47687255	47690069	ZNF41
chrX	47694883	47697656	RBM3
chrX	47694883	47697656	UBA1
chrX	47718954	47721794	WDR13
chrX	47724508	47727130	PORCN
chrX	47737468	47739998	TIMP1
chrX	47743138	47745831	ZNF157
chrX	47808057	47810406	ZNF41
chrX	47857556	47860165	PPP1R3F
chrX	47880323	47883802	ARAF
chrX	47929953	47932659	SLC38A5
chrX	47940135	47942806	WAS
chrX	48334690	48337807	PORCN
chrX	48338078	48340470	PORCN
chrX	48339641	48342092	CCDC120
chrX	48344255	48346631	TIMM17B
chrX	48366556	48369171	PRICKLE3
chrX	48389193	48391915	WAS
chrX	48392267	48394540	TIMM17B
chrX	48402102	48404530	WAS
chrX	48419011	48421187	PRICKLE3
chrX	48435737	48438451	SLC35A2
chrX	48437227	48439688	PORCN
chrX	48448187	48450543	TIMM17B
chrX	48454023	48456378	PRICKLE3
chrX	48454553	48457012	WAS
chrX	48459545	48462342	PORCN
chrX	48463190	48465367	USP27X
chrX	48463514	48466819	TIMM17B
chrX	48471418	48473577	PDGFRA
chrX	48475524	48478181	TIMM17B
chrX	48483608	48485877	TIMM17B
chrX	48487767	48489941	TIMM17B
chrX	48489935	48492110	CCDC120
chrX	48502938	48505297	TIMM17B
chrX	48509996	48512605	SLC35A2
chrX	48518434	48521219	SLC35A2
chrX	48521998	48524350	SUV39H1
chrX	48522511	48524675	USP27X
chrX	48524948	48527891	SLC35A2
chrX	48530582	48533051	TIMM17B
chrX	48532553	48535037	SLC35A2
chrX	48539108	48542060	TIMM17B
chrX	48541010	48543385	WDR13
chrX	48541526	48543868	CCDC120
chrX	48553337	48555552	PORCN
chrX	48554678	48557459	SLC35A2
chrX	48557435	48560270	CCDC120
chrX	48560146	48562341	WAS
chrX	48569504	48572092	SLC35A2
chrX	48572192	48574393	WDR13
chrX	48593785	48596250	PORCN
chrX	48621210	48624015	ZNF630
chrX	48642826	48645994	CDK16
chrX	48645541	48648491	GLOD5
chrX	48650660	48655310	WAS
chrX	48654906	48657178	SUV39H1
chrX	48655243	48657717	WAS
chrX	48658056	48661212	PIM2
chrX	48658056	48661212	WAS
chrX	48659532	48661953	SUV39H1
chrX	48660535	48662889	SLC35A2
chrX	48666019	48668984	PRICKLE3
chrX	48672763	48675044	SLC35A2
chrX	48677185	48679564	CCDC120
chrX	48683359	48686025	WDR45
chrX	48692701	48695344	CCDC120
chrX	48701049	48703729	PORCN
chrX	48701935	48704478	PRICKLE3
chrX	48721708	48724099	GLOD5
chrX	48746813	48749202	SUV39H1
chrX	48747202	48750120	SLC35A2
chrX	48754719	48757146	PRICKLE3
chrX	48759996	48762310	WDR45
chrX	48759996	48762310	CCDC120
chrX	48760509	48763517	SLC35A2
chrX	48760509	48763517	PORCN
chrX	48765858	48768941	CCDC120
chrX	48765858	48768941	SUV39H1
chrX	48766941	48769638	PRICKLE3
chrX	48768233	48770708	WDR45
chrX	48768233	48770708	OTUD5
chrX	48780721	48783173	CCDC120
chrX	48780721	48783173	CCDC120
chrX	48784925	48787440	WAS
chrX	48786331	48788709	PORCN
chrX	48796732	48799392	WDR13
chrX	48804384	48806866	GLOD5
chrX	48813952	48816982	CCDC120
chrX	48816550	48818907	WDR45
chrX	48819493	48822094	CCDC120
chrX	48826342	48828691	SLC35A2
chrX	48827549	48831413	WDR45
chrX	48833404	48835753	GLOD5
chrX	48839394	48841906	PRAF2
chrX	48864059	48866651	CCDC120
chrX	48900731	48903305	CCDC120
chrX	48900731	48903305	TIMM17B
chrX	48909043	48912704	WDR45
chrX	48909043	48912704	CCDC120
chrX	48909043	48912704	OTUD5
chrX	48909043	48912704	WAS
chrX	48915064	48917882	CLCN5
chrX	48915064	48917882	PLP2
chrX	48915064	48917882	CCDC120
chrX	48915064	48917882	CCDC120
chrX	48915064	48917882	OTUD5
chrX	48922705	48924994	CCDC120
chrX	48924811	48927534	CCDC120
chrX	48927714	48929996	PLP2
chrX	48927714	48929996	OTUD5
chrX	48930568	48933005	PRICKLE3
chrX	48936415	48939165	PRICKLE3
chrX	48949534	48951843	OTUD5
chrX	48961510	48963686	PIM2
chrX	48971047	48974115	CCDC120
chrX	48978276	48981129	CCDC120
chrX	48978276	48981129	OTUD5
chrX	48988987	48991353	SLC35A2
chrX	49006649	49008824	PRICKLE3
chrX	49010214	49013400	CCDC120
chrX	49027313	49029635	CCDC120
chrX	49033526	49035937	PPP1R3F
chrX	49041609	49044346	WDR45
chrX	49042481	49045419	TIMM17B
chrX	49042481	49045419	WDR13
chrX	49042481	49045419	PORCN
chrX	49043941	49046150	CCDC120
chrX	49046079	49048401	SUV39H1
chrX	49063129	49065431	SLC35A2
chrX	49066877	49069560	CCDC120
chrX	49072657	49075084	TIMM17B
chrX	49074589	49077820	CCDC120
chrX	49081788	49084321	SLC35A2
chrX	49087454	49091068	PPP1R3F
chrX	49087454	49091068	CCDC120
chrX	49112465	49114830	PRAF2
chrX	49118058	49121016	USP27X
chrX	49120149	49123286	PRICKLE3
chrX	49120149	49123286	WDR45
chrX	49122727	49125428	WDR45
chrX	49149413	49151926	PRICKLE3
chrX	49445481	49448748	CLCN5
chrX	49522135	49525231	CLCN5
chrX	49536689	49539773	PLP2
chrX	49601188	49604453	WDR45
chrX	49649033	49651303	TIMM17B
chrX	49653003	49655657	TIMM17B
chrX	49671325	49673928	PRICKLE3
chrX	49685837	49688954	CLCN5
chrX	49685837	49688954	CCDC120
chrX	49721350	49723669	WAS
chrX	49728299	49731479	SLC35A2
chrX	49741705	49744920	CLCN5
chrX	49742988	49747058	SHROOM4
chrX	49799346	49802906	CCNB3
chrX	49845165	49847751	CLCN5
chrX	49862573	49864942	USP27X
chrX	49865268	49867848	CLCN5
chrX	49866838	49869178	WAS
chrX	49941866	49944744	CLCN5
chrX	49942870	49946071	CCNB3
chrX	50215995	50218723	CLCN5
chrX	50344484	50347120	USP27X
chrX	50365965	50368676	CLCN5
chrX	50401283	50404163	CLCN5
chrX	50406130	50408314	BMP15
chrX	50413267	50415463	GLOD5
chrX	50415919	50418584	CLCN5
chrX	50440521	50443382	PORCN
chrX	50448673	50453134	BMP15
chrX	50451549	50453761	CLCN5
chrX	50463982	50467085	BMP15
chrX	50583176	50586587	CLCN5
chrX	50744354	50747215	BMP15
chrX	51229942	51233063	GSPT2
chrX	51231063	51233450	MAGED1
chrX	51288984	51291931	GSPT2
chrX	51305407	51308100	GSPT2
chrX	51340716	51344337	MAGED1
chrX	51384913	51387117	MAGED1
chrX	51499071	51502340	MAGED1
chrX	51503668	51505981	MAGED1
chrX	51546348	51549100	MAGED1
chrX	51619237	51622500	MAGED1
chrX	51664562	51667773	GSPT2
chrX	51682283	51684594	SLC27A6
chrX	52058610	52061017	XAGE5
chrX	52066151	52068580	MAGED1
chrX	52842810	52845053	FAM156A
chrX	52886398	52888758	XAGE3
chrX	52962398	52965173	XAGE3
chrX	53026217	53029000	KDM5C
chrX	53029259	53031702	KDM5C
chrX	53042901	53045240	KDM5C
chrX	53054787	53058083	FAM156A
chrX	53058978	53061278	KDM5C
chrX	53073707	53076992	KDM5C
chrX	53085887	53088594	KDM5C
chrX	53092817	53095179	IQSEC2
chrX	53099395	53102719	KDM5C
chrX	53112049	53114756	IQSEC2
chrX	53115137	53117582	FAM156A
chrX	53117485	53120183	KDM5C
chrX	53121678	53124395	KDM5C
chrX	53123432	53126684	KDM5C
chrX	53143261	53146448	KDM5C
chrX	53153092	53155870	KDM5C
chrX	53157625	53159894	KDM5C
chrX	53178679	53182175	KDM5C
chrX	53196947	53199273	KDM5C
chrX	53197696	53199998	KDM5C
chrX	53216902	53219129	KDM5C
chrX	53220584	53223094	KDM5C
chrX	53224101	53227922	KDM5C
chrX	53234015	53236527	KDM5C
chrX	53234527	53236822	KDM5C
chrX	53240724	53242959	RIBC1
chrX	53242910	53245690	RIBC1
chrX	53243789	53246323	KDM5C
chrX	53250919	53253603	KDM5C
chrX	53251988	53254405	KDM5C
chrX	53253623	53256470	SMC1A
chrX	53253623	53256470	IQSEC2
chrX	53253623	53256470	IQSEC2
chrX	53254470	53257224	IQSEC2
chrX	53261686	53264135	KDM5C
chrX	53263984	53267245	KDM5C
chrX	53265245	53267530	KDM5C
chrX	53267447	53269851	KDM5C
chrX	53272915	53275234	KDM5C
chrX	53279212	53281833	KDM5C
chrX	53282703	53285723	KDM5C
chrX	53291830	53294508	KDM5C
chrX	53293262	53295970	HSD17B10
chrX	53293262	53295970	KDM5C
chrX	53294009	53296515	KDM5C
chrX	53298227	53300841	KDM5C
chrX	53301685	53303925	IQSEC2
chrX	53307601	53310428	KDM5C
chrX	53309511	53312091	KDM5C
chrX	53310091	53312745	KDM5C
chrX	53312411	53316701	KDM5C
chrX	53318124	53320304	KDM5C
chrX	53328746	53331513	KDM5C
chrX	53340068	53343238	SMC1A
chrX	53353576	53356579	IQSEC2
chrX	53359704	53363229	KDM5C
chrX	53362271	53364501	IQSEC2
chrX	53362271	53364501	KDM5C
chrX	53392611	53395068	IQSEC2
chrX	53393068	53395382	HSD17B10
chrX	53418911	53421327	IQSEC2
chrX	53421345	53424514	IQSEC2
chrX	53421345	53424514	KDM5C
chrX	53424087	53426787	KDM5C
chrX	53426851	53429990	KDM5C
chrX	53429094	53431760	KDM5C
chrX	53430666	53433279	KDM5C
chrX	53440258	53442797	KDM5C
chrX	53446250	53449870	KDM5C
chrX	53449638	53451804	IQSEC2
chrX	53449934	53452299	KDM5C
chrX	53453372	53455945	KDM5C
chrX	53461082	53463571	IQSEC2
chrX	53461571	53464452	IQSEC2
chrX	53463275	53466903	KDM5C
chrX	53465083	53467409	IQSEC2
chrX	53466290	53469080	KDM5C
chrX	53467616	53470678	KDM5C
chrX	53480582	53482970	RIBC1
chrX	53480582	53482970	IQSEC2
chrX	53485414	53487850	IQSEC2
chrX	53489069	53491797	IQSEC2
chrX	53491348	53493967	KDM5C
chrX	53510700	53513287	IQSEC2
chrX	53522766	53525283	KDM5C
chrX	53523624	53526539	IQSEC2
chrX	53555800	53558128	KDM5C
chrX	53556502	53558999	IQSEC2
chrX	53558181	53561038	KDM5C
chrX	53565242	53567828	KDM5C
chrX	53566041	53568526	KDM5C
chrX	53593648	53595884	KDM5C
chrX	53652721	53655034	KDM5C
chrX	53661674	53663920	KDM5C
chrX	53676413	53678649	SMC1A
chrX	53679837	53682073	PHF8
chrX	53692684	53695145	HSD17B10
chrX	53694734	53697472	MAGED2
chrX	53702333	53704695	WNK3
chrX	53705881	53708104	WNK3
chrX	53711517	53713968	TSR2
chrX	53777160	53780296	TSR2
chrX	53863668	53866279	CDC20B
chrX	53910344	53912574	WNK3
chrX	53958978	53961632	TSR2
chrX	54002001	54004719	SMC1A
chrX	54015450	54018871	TSR2
chrX	54025510	54028140	WNK3
chrX	54028108	54030440	TSR2
chrX	54058638	54060924	GNL3L
chrX	54064518	54068159	KDM5C
chrX	54068099	54070724	TSR2
chrX	54068987	54073138	WNK3
chrX	54080550	54083061	GNL3L
chrX	54090379	54092637	WNK3
chrX	54095503	54098371	TSR2
chrX	54107754	54110080	GNL3L
chrX	54126517	54128810	TSR2
chrX	54151315	54153758	WNK3
chrX	54185274	54187890	MAGED2
chrX	54194806	54197507	PHF8
chrX	54199410	54201592	KRTAP10-1
chrX	54204640	54206872	KDM5C
chrX	54218432	54221101	LYPD3
chrX	54246498	54249042	USP51
chrX	54264315	54266499	TSR2
chrX	54383252	54386546	PHF8
chrX	54403882	54406239	GNL3L
chrX	54436927	54439454	WNK3
chrX	54468321	54470744	GNL3L
chrX	54475014	54477225	PHF8
chrX	54499368	54501884	MAGED2
chrX	54509533	54512683	GNL3L
chrX	54537170	54539646	DNAJB1
chrX	54542262	54544429	PHF8
chrX	54555119	54557644	TSR2
chrX	54564904	54567323	TSR2
chrX	54572668	54575527	TSR2
chrX	54610455	54613051	WNK3
chrX	54623165	54626435	MAGED2
chrX	54672348	54674687	ITIH6
chrX	54699589	54702379	MAGED2
chrX	54700379	54702641	TSR2
chrX	54804306	54807212	USP51
chrX	54805596	54808142	PFKFB1
chrX	54826204	54829151	FAM104B
chrX	54893249	54896869	ALAS2
chrX	54901741	54903927	PFKFB1
chrX	54901741	54903927	ITIH6
chrX	54949206	54951530	FAM104B
chrX	54957419	54960223	MAGED2
chrX	54979897	54982298	ITIH6
chrX	55007467	55010465	ITIH6
chrX	55012702	55015131	FAM104B
chrX	55030438	55032759	ITIH6
chrX	55046042	55048645	ITIH6
chrX	55084000	55086617	MAGEH1
chrX	55126628	55129020	USP51
chrX	55135004	55137563	USP51
chrX	55141465	55143868	GNL3L
chrX	55162034	55164236	KLF8
chrX	55170205	55172705	USP51
chrX	55172507	55177390	MAGEH1
chrX	55185041	55187737	PHF8
chrX	55185041	55187737	KBTBD6
chrX	55195119	55197500	USP51
chrX	55195500	55197755	USP51
chrX	55281386	55284323	MAGEH1
chrX	55284679	55287059	USP51
chrX	55330690	55333485	FAM104B
chrX	55333229	55335549	KLF8
chrX	55335353	55338497	USP51
chrX	55338249	55340858	USP51
chrX	55367835	55370428	USP51
chrX	55478209	55480471	USP51
chrX	55507319	55510057	FAM104B
chrX	55513924	55516319	MAGEH1
chrX	55545726	55548266	TRO
chrX	55566556	55569139	USP51
chrX	55571335	55573857	FOXR2
chrX	55583865	55586688	ITIH6
chrX	55742576	55745194	USP51
chrX	55747751	55750161	FAM104B
chrX	55769119	55771905	USP51
chrX	55770633	55773692	USP51
chrX	55782300	55784752	FAM104B
chrX	55909554	55911998	USP51
chrX	55941274	55943571	KLF8
chrX	55941991	55944447	KLF8
chrX	55950993	55954040	KLF8
chrX	55959824	55962196	KLF8
chrX	55988883	55991080	MAGEH1
chrX	55998897	56001870	KLF8
chrX	56018891	56021407	KLF8
chrX	56025530	56028090	DCANP1
chrX	56099915	56103172	KLF8
chrX	56111969	56114677	USP51
chrX	56168494	56171110	KLF8
chrX	56243561	56245950	KLF8
chrX	56250939	56253644	KLF8
chrX	56261087	56265072	ITIH6
chrX	56289918	56292637	FOXR2
chrX	56527696	56530897	KLF8
chrX	56587356	56590690	SPIN3
chrX	56589056	56591514	KLF8
chrX	56592411	56594742	KLF8
chrX	56595182	56598391	KLF8
chrX	56605069	56607539	KLF8
chrX	56742769	56745112	KLF8
chrX	56782538	56785454	USP51
chrX	56846863	56849345	KLF8
chrX	57084274	57086789	CAND1
chrX	57164027	57167109	KLF8
chrX	57266327	57269926	SPIN3
chrX	57904917	57909202	SPIN3
chrX	62566150	62569026	ARHGEF9
chrX	62718034	62720941	ARHGEF9
chrX	62773090	62775977	AMER1
chrX	62775574	62778171	ARHGEF9
chrX	62779780	62782170	ARHGEF9
chrX	62785335	62787906	ARHGEF9
chrX	62797044	62799506	ARHGEF9
chrX	63066345	63068679	AMER1
chrX	63136766	63139635	ARHGEF9
chrX	63149406	63151734	ARHGEF9
chrX	63180214	63182380	ARHGEF9
chrX	63212486	63214843	ARHGEF9
chrX	63250413	63253314	AMER1
chrX	63264642	63267302	ASB12
chrX	63265302	63268225	ARHGEF9
chrX	63272383	63274623	ARHGEF9
chrX	63287632	63290060	MTMR8
chrX	63378245	63383056	MTMR8
chrX	63425110	63427903	ARHGEF9
chrX	63430996	63433699	ARHGEF9
chrX	63467396	63469878	ARHGEF9
chrX	63484464	63486776	ARHGEF9
chrX	63572604	63575080	ARHGEF9
chrX	63613046	63615390	ASB12
chrX	64014861	64017184	MTMR8
chrX	64213358	64216343	MTMR8
chrX	64264632	64267221	ARHGEF9
chrX	64432450	64434976	MTMR8
chrX	64457099	64459480	VSIG4
chrX	64822813	64825439	HEPH
chrX	64875123	64877343	VSIG4
chrX	64913838	64916004	AMER1
chrX	65064142	65066369	VSIG4
chrX	65127882	65131507	HEPH
chrX	65144483	65147590	VSIG4
chrX	65228504	65231395	HEPH
chrX	65242034	65244917	HEPH
chrX	65338154	65340703	HEPH
chrX	65360596	65363142	VSIG4
chrX	65407326	65410785	VSIG4
chrX	65523071	65525623	VSIG4
chrX	65538361	65541905	HEPH
chrX	65681122	65683356	VSIG4
chrX	65696743	65699620	VSIG4
chrX	65861162	65864798	HEPH
chrX	65871449	65873893	AR
chrX	65873593	65876783	HEPH
chrX	65935352	65937950	VSIG4
chrX	65935950	65939197	EDA2R
chrX	65947654	65951340	VSIG4
chrX	65998035	66000557	AR
chrX	66285183	66288379	HEPH
chrX	66306604	66310033	HEPH
chrX	66660029	66662363	AR
chrX	66821459	66824567	AR
chrX	66901878	66905508	AR
chrX	66934384	66936650	AR
chrX	67002005	67004463	OPHN1
chrX	67332883	67335379	AWAT1
chrX	67347448	67349858	EDA2R
chrX	67390062	67392354	RAB41
chrX	67551301	67554035	OPHN1
chrX	67578649	67581046	OPHN1
chrX	67583755	67586467	OPHN1
chrX	67633572	67636183	AR
chrX	67691295	67693695	CERKL
chrX	67789913	67792235	PJA1
chrX	68028231	68030816	PJA1
chrX	68046233	68048495	PJA1
chrX	68080736	68083231	EDA
chrX	68093324	68095864	PJA1
chrX	68159728	68163211	IGBP1
chrX	68207804	68211460	PJA1
chrX	68213138	68216035	DLG3
chrX	68236334	68238852	PJA1
chrX	68294103	68297132	DLG3
chrX	68353807	68356134	PJA1
chrX	68407696	68411223	AWAT2
chrX	68530072	68533508	PJA1
chrX	68693594	68696129	AWAT1
chrX	68714199	68716641	AWAT2
chrX	68717927	68720152	EDA
chrX	68852874	68855220	EDA
chrX	68933283	68935808	OTUD6A
chrX	69019296	69021873	AWAT1
chrX	69124572	69128719	OTUD6A
chrX	69166672	69168979	EDA
chrX	69189518	69191978	GDPD2
chrX	69241424	69243923	RAB41
chrX	69246145	69248449	DLG3
chrX	69260037	69262763	DLG3
chrX	69276411	69278605	IGBP1
chrX	69338463	69341633	PDZD11
chrX	69353111	69355482	NLGN3
chrX	69356159	69358759	DLG3
chrX	69357282	69359455	DLG3
chrX	69359432	69361972	DLG3
chrX	69360708	69363132	PDZD11
chrX	69390031	69392915	DLG3
chrX	69417626	69419921	DLG3
chrX	69421274	69423634	PDZD11
chrX	69475369	69478082	DGAT2L6
chrX	69475369	69478082	IGBP1
chrX	69476481	69478819	OTUD6A
chrX	69482584	69485641	IGBP1
chrX	69497957	69500273	AWAT1
chrX	69507792	69510506	DLG3
chrX	69525067	69527450	DLG3
chrX	69550591	69552971	DLG3
chrX	69604801	69607169	DLG3
chrX	69623822	69627212	OTUD6A
chrX	69636448	69638859	AWAT1
chrX	69648942	69651716	IGBP1
chrX	69660592	69664174	PDZD11
chrX	69663695	69668007	DLG3
chrX	69670384	69673895	DLG3
chrX	69670384	69673895	DLG3
chrX	69672847	69675552	IL2RG
chrX	69673569	69676089	NONO
chrX	69673569	69676089	DLG3
chrX	69673569	69676089	DLG3
chrX	69675022	69677629	PDZD11
chrX	69727923	69730233	PDZD11
chrX	69765484	69768050	DLG3
chrX	69773576	69776816	NONO
chrX	69795960	69798641	DLG3
chrX	69827050	69829368	DLG3
chrX	69836670	69838887	MCCC1
chrX	69851531	69854063	DLG3
chrX	69873440	69875787	DLG3
chrX	69877874	69880531	DLG3
chrX	69883272	69885497	DLG3
chrX	69886964	69889681	IGBP1
chrX	69893724	69896165	DLG3
chrX	69983481	69985665	DLG3
chrX	70010294	70012554	NONO
chrX	70020556	70022814	DLG3
chrX	70094551	70097472	DLG3
chrX	70126549	70129689	SLC7A3
chrX	70131655	70133816	DLG3
chrX	70143353	70146692	SNX12
chrX	70165532	70169309	NONO
chrX	70169865	70172444	DLG3
chrX	70179376	70181799	DLG3
chrX	70187325	70190186	IL2RG
chrX	70200198	70202741	ZMYM3
chrX	70209329	70212133	ZMYM3
chrX	70215365	70217639	OGT
chrX	70223773	70226035	GJB1
chrX	70226659	70229449	SNX12
chrX	70248364	70250882	SLC7A3
chrX	70264702	70267918	NONO
chrX	70269889	70272438	CXCR3
chrX	70282756	70285279	NONO
chrX	70289079	70292716	MED12
chrX	70289079	70292716	FOXO4
chrX	70296725	70300005	SNX12
chrX	70300016	70302295	NONO
chrX	70304696	70306868	IL2RG
chrX	70322147	70324943	ZMYM3
chrX	70343263	70345498	ZMYM3
chrX	70347350	70349526	GJB1
chrX	70350555	70352848	NONO
chrX	70383108	70385491	GJB1
chrX	70388240	70390839	SNX12
chrX	70392476	70394875	NONO
chrX	70394999	70397367	SNX12
chrX	70396630	70399050	MED12
chrX	70400472	70402780	NONO
chrX	70403234	70405710	NONO
chrX	70403234	70405710	NONO
chrX	70409420	70411748	MED12
chrX	70436542	70439383	ZMYM3
chrX	70445452	70447650	ACRC
chrX	70447224	70449708	NONO
chrX	70449617	70452155	GJB1
chrX	70457840	70460170	ZMYM3
chrX	70460456	70463629	NONO
chrX	70460456	70463629	GJB1
chrX	70461629	70464025	GJB1
chrX	70465360	70467548	GJB1
chrX	70465682	70468292	ZMYM3
chrX	70469664	70471946	NONO
chrX	70501634	70504896	DLG3
chrX	70502896	70505807	ZMYM3
chrX	70503807	70508468	ZMYM3
chrX	70511500	70513977	MED12
chrX	70512841	70515275	SNX12
chrX	70521105	70524226	FOXO4
chrX	70522324	70525160	ZMYM3
chrX	70537853	70540121	NONO
chrX	70549302	70551650	NONO
chrX	70555712	70558280	ZMYM3
chrX	70562561	70564967	ZMYM3
chrX	70567263	70569531	NONO
chrX	70567263	70569531	GJB1
chrX	70567531	70570277	NONO
chrX	70579627	70582007	MED12
chrX	70582315	70584491	ZMYM3
chrX	70584955	70587468	CXCR3
chrX	70584955	70587468	SNX12
chrX	70586168	70588399	NONO
chrX	70593994	70596452	ACRC
chrX	70604244	70606718	GJB1
chrX	70605553	70608176	NONO
chrX	70613785	70616135	CXCR3
chrX	70640474	70643016	NONO
chrX	70642492	70644932	CXCR3
chrX	70643713	70646406	ACRC
chrX	70644446	70646854	MED12
chrX	70650559	70653801	OGT
chrX	70656924	70659434	OGT
chrX	70657434	70659589	ACRC
chrX	70663392	70665776	MED12
chrX	70672325	70674630	ZMYM3
chrX	70676417	70678997	ACRC
chrX	70676997	70680423	OGT
chrX	70685771	70688399	CXCR3
chrX	70696795	70698978	OGT
chrX	70705234	70707757	OGT
chrX	70710753	70713092	NONO
chrX	70711502	70713932	NONO
chrX	70712184	70714609	OGT
chrX	70729001	70731730	OGT
chrX	70742109	70744538	OGT
chrX	70747430	70750159	SNX12
chrX	70754025	70757789	OGT
chrX	70758110	70761069	OGT
chrX	70758110	70761069	OGT
chrX	70772725	70775309	CXCR3
chrX	70772725	70775309	MED12
chrX	70780016	70782581	OGT
chrX	70782146	70784956	ACRC
chrX	70782146	70784956	NONO
chrX	70789748	70792314	NONO
chrX	70814418	70816842	GJB1
chrX	70827701	70829948	OGT
chrX	70848620	70851013	OGT
chrX	70868724	70870952	CXCR3
chrX	70978119	70980472	AWAT2
chrX	71098142	71101056	NHSL2
chrX	71109433	71111801	CITED1
chrX	71141282	71143438	RGAG4
chrX	71142617	71145502	NHSL2
chrX	71153180	71155423	HDAC8
chrX	71163884	71166896	HDAC8
chrX	71172518	71175752	NHSL2
chrX	71186386	71189726	NHSL2
chrX	71192501	71195329	NHSL2
chrX	71201444	71204053	RGAG4
chrX	71206012	71209028	FLJ44635
chrX	71210836	71213579	ACRC
chrX	71216176	71218495	RGAG4
chrX	71216562	71219131	ACRC
chrX	71217623	71220426	NHSL2
chrX	71220957	71223253	RGAG4
chrX	71221253	71223484	NHSL2
chrX	71228016	71231526	FLJ44635
chrX	71235024	71237683	HDAC8
chrX	71239266	71241657	RGAG4
chrX	71247831	71250950	FLJ44635
chrX	71251299	71253485	NHSL2
chrX	71256300	71258775	NHSL2
chrX	71258037	71260961	RGAG4
chrX	71277542	71279910	FLJ44635
chrX	71281939	71284283	ACRC
chrX	71337514	71339978	NHSL2
chrX	71338927	71342642	NHSL2
chrX	71345519	71348219	NHSL2
chrX	71350163	71352755	CITED1
chrX	71409754	71412865	NHSL2
chrX	71415920	71418826	HDAC8
chrX	71429474	71432024	NONO
chrX	71434981	71438707	HDAC8
chrX	71468060	71470459	HDAC8
chrX	71470417	71472861	HDAC8
chrX	71484074	71487088	FLJ44635
chrX	71519031	71521685	HDAC8
chrX	71521040	71523918	HDAC8
chrX	71524535	71528093	RGAG4
chrX	71526093	71529392	RGAG4
chrX	71528544	71531829	HDAC8
chrX	71533407	71535598	FLJ44635
chrX	71619157	71621828	OGT
chrX	71696768	71699567	HDAC8
chrX	71714021	71716185	PITX2
chrX	71718761	71721282	RPS4X
chrX	71721927	71724553	CITED1
chrX	71723781	71726711	RGAG4
chrX	71751434	71753864	FLJ44635
chrX	71759283	71762367	HDAC8
chrX	71782961	71785306	HDAC8
chrX	71792715	71795156	RGAG4
chrX	71831527	71834594	HDAC8
chrX	71852931	71856510	HDAC8
chrX	71858698	71862961	HDAC8
chrX	71861651	71864178	HDAC8
chrX	71880237	71883948	HDAC8
chrX	71926811	71930676	HDAC8
chrX	71946592	71949247	HDAC8
chrX	72238681	72241178	CHIC1
chrX	72793119	72795639	RLIM
chrX	72797086	72800447	HDAC8
chrX	72889327	72891951	HDAC8
chrX	72898168	72900743	RLIM
chrX	72978497	72981664	CHIC1
chrX	73074798	73077427	CHIC1
chrX	73251772	73255333	ALG12
chrX	73354225	73356867	SLC16A2
chrX	73408142	73411388	ZCCHC13
chrX	73448408	73452149	RLIM
chrX	73547880	73550130	RLIM
chrX	73563162	73565373	RLIM
chrX	73563490	73565757	ZCCHC13
chrX	73577873	73580096	RLIM
chrX	73603671	73606141	ZDHHC15
chrX	73710963	73713336	ABCB7
chrX	73727384	73729861	ABCB7
chrX	73751697	73754739	SLC16A2
chrX	73754572	73757493	SLC16A2
chrX	73785375	73787864	RARRES3
chrX	73839435	73841849	PBDC1
chrX	73889586	73891812	SLC16A2
chrX	74133732	74135919	RLIM
chrX	74201324	74204303	ABCB7
chrX	74332696	74335881	RLIM
chrX	74416568	74418793	MAGEE2
chrX	74494305	74496538	ABCB7
chrX	74496282	74499461	ABCB7
chrX	74509705	74512289	ABCB7
chrX	74513251	74515832	RLIM
chrX	74586056	74589910	ABCB7
chrX	74826337	74828659	MAGEE2
chrX	74843952	74846441	ABCB7
chrX	75160636	75162982	MAGEE2
chrX	75470725	75473414	PBDC1
chrX	76027535	76029698	SERPINB8
chrX	76234257	76237424	FGF16
chrX	76825141	76831210	FGF16
chrX	76837006	76839592	FGF16
chrX	76869913	76872297	FGF16
chrX	76871090	76874456	FGF16
chrX	76875602	76878018	PGK1
chrX	76882341	76885148	COX7B
chrX	76887789	76890414	TAF9B
chrX	76914550	76916832	ATP7A
chrX	76915008	76917550	COX7B
chrX	76925707	76928085	ATP7A
chrX	76944343	76947141	ATRX
chrX	76945782	76948286	PGK1
chrX	76996990	76999413	MAGT1
chrX	77016224	77018560	COX7B
chrX	77051528	77054647	PGK1
chrX	77109168	77111342	PGK1
chrX	77129691	77132432	ATRX
chrX	77137815	77140285	DLG3
chrX	77153404	77155736	FGF16
chrX	77156471	77159476	PBDC1
chrX	77191734	77195593	ATP7A
chrX	77294070	77297215	ATP7A
chrX	77300664	77303937	ATRX
chrX	77303074	77306328	ATP7A
chrX	77319431	77321809	ATP7A
chrX	77326731	77328949	MAGT1
chrX	77336740	77339386	ATP7A
chrX	77352777	77355101	ATRX
chrX	77504391	77507111	PGK1
chrX	77691983	77694814	LPAR4
chrX	77759050	77761555	LPAR4
chrX	77827629	77830043	ZCCHC5
chrX	77836961	77840482	LPAR4
chrX	77934553	77937043	ATP7A
chrX	77954259	77956850	PGK1
chrX	77963300	77966402	PGK1
chrX	78219693	78222461	LPAR4
chrX	78324325	78326536	ZNF131
chrX	78598312	78600860	ITM2A
chrX	78705613	78707997	ITM2A
chrX	78843662	78845939	LPAR4
chrX	78848665	78851017	ITM2A
chrX	78857588	78860107	TBX22
chrX	78868684	78871187	FGF16
chrX	79411988	79414962	TBX22
chrX	79515418	79517958	TBX22
chrX	79619282	79621749	TBX22
chrX	79695630	79698116	FAM46D
chrX	79975755	79979277	BRWD3
chrX	80038254	80040495	SLAIN2
chrX	80663530	80667284	BRWD3
chrX	82325814	82328909	FAM46D
chrX	83295047	83297849	HDX
chrX	83364516	83367764	APOOL
chrX	83380661	83383318	HDX
chrX	83388562	83391040	APOOL
chrX	83407436	83409867	HDX
chrX	83410133	83414107	HDX
chrX	83415077	83417995	HDX
chrX	83439129	83441451	HDX
chrX	83439451	83442872	HDX
chrX	83456480	83458669	HDX
chrX	83479499	83482641	HDX
chrX	83635486	83637864	SATL1
chrX	83666197	83668757	HDX
chrX	83759971	83762826	APOOL
chrX	83988091	83990595	HDX
chrX	84047914	84050186	ZNF711
chrX	84158168	84160740	HDX
chrX	84168940	84171119	ZNF711
chrX	84188737	84191295	APOOL
chrX	84238628	84241692	HDX
chrX	84241976	84244705	HDX
chrX	84323206	84325705	XAGE3
chrX	84472614	84475240	ZNF711
chrX	84490599	84492922	CHM
chrX	84507059	84510252	SATL1
chrX	84519963	84522335	SATL1
chrX	84767101	84769631	SATL1
chrX	84772222	84775126	SATL1
chrX	84836532	84838869	DACH2
chrX	84898547	84901022	CHM
chrX	85027339	85029739	DACH2
chrX	85107010	85109623	DACH2
chrX	85160915	85163393	CHM
chrX	85178137	85181070	DACH2
chrX	85212952	85215217	CHM
chrX	85291480	85293954	DACH2
chrX	85356538	85359505	CHM
chrX	85358283	85360614	HSPA5
chrX	85438451	85440703	DACH2
chrX	85438734	85441201	DACH2
chrX	85612271	85614949	LOC100131303
chrX	85642688	85645282	USP46
chrX	85679561	85681726	SPON2
chrX	85712776	85716079	DACH2
chrX	86292432	86295211	DACH2
chrX	86326120	86328804	GPR37
chrX	86468167	86470767	DACH2
chrX	86501203	86503771	DACH2
chrX	89301045	89303337	CDADC1
chrX	90348487	90351056	PABPC5
chrX	92516616	92519119	PABPC5
chrX	93042561	93044788	FAM133A
chrX	93325745	93328061	UPP1
chrX	96352662	96355316	RPA4
chrX	96459987	96462536	RPA4
chrX	96465723	96468521	RPA4
chrX	96760388	96762917	RPA4
chrX	96851021	96853569	RPA4
chrX	96890900	96894074	RPA4
chrX	98325172	98327513	PCDH19
chrX	98649377	98652943	PCDH19
chrX	98785039	98788206	PCDH19
chrX	98790378	98792942	ELMO1
chrX	98896080	98899205	PCDH19
chrX	98901380	98904349	PCDH19
chrX	98903441	98906029	PCDH19
chrX	98985814	98988582	PCDH19
chrX	99016791	99019074	PCDH19
chrX	99148415	99151244	PCDH19
chrX	99299093	99302888	PCDH19
chrX	99329074	99331707	PCDH19
chrX	99399342	99402010	PCDH19
chrX	99650584	99653898	PCDH19
chrX	99713452	99715924	NOX1
chrX	99716695	99719028	BTK
chrX	99900948	99904115	TMEM35
chrX	99937509	99940533	TMEM35
chrX	99961375	99964434	NOX1
chrX	99969257	99971693	BTK
chrX	99996904	100000049	TIMM8A
chrX	100022801	100025310	TMEM35
chrX	100059327	100061924	TIMM8A
chrX	100070721	100074168	TRMT2B
chrX	100073274	100076439	TIMM8A
chrX	100073274	100076439	NOX1
chrX	100074439	100076819	TIMM8A
chrX	100076033	100079071	TIMM8A
chrX	100083391	100085725	TRMT2B
chrX	100086320	100088657	TRMT2B
chrX	100087832	100090079	SYTL4
chrX	100092583	100094894	TIMM8A
chrX	100118599	100121033	CSTF2
chrX	100127721	100130691	TMEM35
chrX	100127721	100130691	CSTF2
chrX	100149790	100152392	RPL36A-HNRNPH2
chrX	100155017	100157554	TIMM8A
chrX	100164525	100166948	TIMM8A
chrX	100204610	100206998	CSTF2
chrX	100236256	100238512	TRMT2B
chrX	100238366	100241071	TIMM8A
chrX	100238366	100241071	TRMT2B
chrX	100239071	100241486	CSTF2
chrX	100249837	100252464	RPL36A-HNRNPH2
chrX	100254349	100257070	NOX1
chrX	100267341	100269517	CSTF2
chrX	100274321	100277214	CSTF2
chrX	100280853	100283284	CSTF2
chrX	100292308	100294802	CRKL
chrX	100308649	100311904	BTK
chrX	100326215	100328533	NOX1
chrX	100332828	100335654	BTK
chrX	100332828	100335654	NOX1
chrX	100335709	100337924	HNRNPH2
chrX	100345680	100348347	TRMT2B
chrX	100373120	100375600	TRMT2B
chrX	100414797	100417192	TIMM8A
chrX	100430514	100433074	SYTL4
chrX	100444167	100446938	RPL36A-HNRNPH2
chrX	100448508	100451051	CSTF2
chrX	100449186	100451724	TMEM35
chrX	100452607	100455069	TMEM35
chrX	100452607	100455069	TMEM35
chrX	100455539	100457787	TMEM35
chrX	100457714	100459971	TRMT2B
chrX	100458338	100461099	NOX1
chrX	100462978	100465401	NOX1
chrX	100468703	100470948	CSTF2
chrX	100468948	100472788	NOX1
chrX	100470788	100473147	DRP2
chrX	100472776	100475356	TMEM35
chrX	100473641	100477378	TRMT2B
chrX	100486924	100490199	TRMT2B
chrX	100502419	100504851	TIMM8A
chrX	100505498	100507992	TRMT2B
chrX	100509771	100512221	TRMT2B
chrX	100516561	100519008	TRMT2B
chrX	100517198	100521672	TRMT2B
chrX	100517198	100521672	NOX1
chrX	100535002	100537424	TRMT2B
chrX	100537267	100540591	TRMT2B
chrX	100538591	100541132	TMEM35
chrX	100541634	100544193	TMEM35
chrX	100544490	100547039	CSTF2
chrX	100562353	100565185	TRMT2B
chrX	100566776	100568933	ARMCX4
chrX	100575488	100577686	BTK
chrX	100598075	100600541	CSTF2
chrX	100602210	100604916	CSTF2
chrX	100603009	100605321	RPL36A-HNRNPH2
chrX	100603009	100605321	CSTF2
chrX	100608655	100611043	ARMCX4
chrX	100621575	100623889	ARMCX2
chrX	100632135	100634938	TMEM35
chrX	100634334	100636945	DRP2
chrX	100640119	100643023	TMEM35
chrX	100650353	100652899	TRMT2B
chrX	100651673	100654200	TMEM35
chrX	100664949	100667308	CSTF2
chrX	100671612	100674002	ARMCX6
chrX	100672042	100674635	ARMCX2
chrX	100672917	100675507	TRMT2B
chrX	100681936	100684343	TRMT2B
chrX	100687549	100689997	MORF4L2
chrX	100719923	100722672	ARMCX6
chrX	100721626	100724015	ARMCX2
chrX	100735022	100737563	ARMCX6
chrX	100762460	100765301	TIMM8A
chrX	100773690	100776506	ARMCX4
chrX	100776044	100778405	ARMCX2
chrX	100871807	100874852	ZMAT1
chrX	100896984	100900145	TRMT2B
chrX	100912885	100916605	BHLHB9
chrX	100912885	100916605	ARMCX6
chrX	100916468	100919040	ARMCX4
chrX	100931246	100933948	ARMCX2
chrX	100931246	100933948	ARMCX4
chrX	100988193	100990427	TIMM8A
chrX	100993370	100995822	ARMCX2
chrX	100994971	100997377	BEX5
chrX	100995680	100998249	ARMCX2
chrX	101002361	101005157	TIMM8A
chrX	101012662	101015011	ARMCX4
chrX	101037509	101040577	ARMCX6
chrX	101045304	101047629	ARMCX4
chrX	101088001	101091129	TRMT2B
chrX	101143775	101146371	BEX5
chrX	101161782	101164457	BEX5
chrX	101215375	101217749	ARMCX4
chrX	101233887	101236306	ZMAT1
chrX	101261430	101264535	IGSF3
chrX	101267018	101269318	BEX5
chrX	101311854	101314385	BEX5
chrX	101328041	101331106	ARMCX5-GPRASP2
chrX	101379319	101381865	APOBEC1
chrX	101746550	101749096	BHLHB9
chrX	101749708	101751959	BEX5
chrX	101750668	101753410	BEX5
chrX	101762315	101764511	ARMCX5-GPRASP2
chrX	101769326	101771726	GADD45B
chrX	101852616	101855417	TCEAL1
chrX	101852616	101855417	BHLHB9
chrX	101853417	101855760	BHLHB9
chrX	101856300	101858675	BTK
chrX	101878510	101880775	GPRASP2
chrX	101925936	101929685	BHLHB9
chrX	101935066	101938233	BEX5
chrX	101969279	101971531	BHLHB9
chrX	101970625	101973288	ARMCX5-GPRASP2
chrX	101974524	101977031	ARMCX5-GPRASP2
chrX	101998115	102000528	GPRASP2
chrX	102003624	102005823	WBP5
chrX	102100574	102103042	ARMCX4
chrX	102101042	102103415	BHLHB9
chrX	102136873	102139739	BEX4
chrX	102145299	102147644	BHLHB9
chrX	102184501	102186974	BEX4
chrX	102334231	102336485	NGFRAP1
chrX	102409731	102413579	PLP1
chrX	102443225	102445446	ARMCX5-GPRASP2
chrX	102482224	102484537	TCEAL1
chrX	102509013	102511293	WBP5
chrX	102511815	102514655	WBP5
chrX	102517346	102519927	TCEAL1
chrX	102521145	102523917	BEX4
chrX	102530075	102532351	TCEAL1
chrX	102531204	102533716	WBP5
chrX	102544260	102546837	TCEAL5
chrX	102564929	102567696	FAM199X
chrX	102564929	102567696	TCEAL5
chrX	102584110	102586596	RAB9B
chrX	102598924	102601369	SLC25A53
chrX	102598924	102601369	NGFRAP1
chrX	102603946	102606162	TCEAL1
chrX	102609271	102611654	TCEAL1
chrX	102610392	102613078	TCEAL8
chrX	102634447	102636683	TCEAL1
chrX	102640043	102642890	WBP5
chrX	102652149	102655039	RAB9B
chrX	102652149	102655039	TCEAL1
chrX	102657432	102659671	BEX4
chrX	102657432	102659671	BHLHB9
chrX	102659015	102661485	TCEAL7
chrX	102671621	102674773	NGFRAP1
chrX	102672773	102675350	WBP5
chrX	102693595	102696861	WBP5
chrX	102694861	102697234	BEX4
chrX	102697452	102699923	WBP5
chrX	102701676	102704317	BEX4
chrX	102703729	102705908	WBP5
chrX	102716668	102718865	WBP5
chrX	102716668	102718865	BEX4
chrX	102716865	102719263	WBP5
chrX	102717263	102720008	WBP5
chrX	102718119	102721063	RAB9B
chrX	102718119	102721063	BEX4
chrX	102725998	102728657	WBP5
chrX	102728182	102730485	BEX4
chrX	102732787	102735441	MORF4L2
chrX	102732787	102735441	WBP5
chrX	102736932	102739853	NGFRAP1
chrX	102741405	102744483	WBP5
chrX	102742564	102745781	MORF4L2
chrX	102743781	102746242	MORF4L2
chrX	102744692	102747150	BEX4
chrX	102745378	102748853	TCEAL5
chrX	102747183	102750108	MORF4L2
chrX	102755421	102758289	NGFRAP1
chrX	102764303	102767203	MORF4L2
chrX	102765382	102767962	BEX4
chrX	102769256	102771753	RAB9B
chrX	102770643	102773163	MORF4L2
chrX	102776705	102778876	FAM199X
chrX	102783729	102786050	MORF4L2
chrX	102786102	102789250	MORF4L2
chrX	102787266	102791357	RAB9B
chrX	102790977	102794100	RAB9B
chrX	102790977	102794100	TCEAL1
chrX	102793614	102796449	MORF4L2
chrX	102796542	102800595	MORF4L2
chrX	102804401	102807354	RAB9B
chrX	102804401	102807354	MORF4L2
chrX	102811738	102814934	MORF4L2
chrX	102813070	102816016	MORF4L2
chrX	102816104	102818390	RAB9B
chrX	102818900	102821703	GLRA4
chrX	102818900	102821703	MORF4L2
chrX	102819703	102822302	MORF4L2
chrX	102822913	102825420	MORF4L2
chrX	102823420	102826559	RAB9B
chrX	102823420	102826559	MORF4L2
chrX	102831567	102834590	MORF4L2
chrX	102838188	102841438	TCEAL1
chrX	102839438	102842863	RAB9B
chrX	102839438	102842863	TCEAL1
chrX	102843565	102845779	TCEAL1
chrX	102846313	102848808	RAB9B
chrX	102848692	102851929	RAB9B
chrX	102865597	102868169	MORF4L2
chrX	102865597	102868169	TCEAL1
chrX	102867241	102870555	TCEAL1
chrX	102882561	102884798	WBP5
chrX	102882817	102887119	TCEAL5
chrX	102882817	102887119	ARMCX5-GPRASP2
chrX	102885696	102888891	WBP5
chrX	102894278	102896849	RAB9B
chrX	102895886	102898397	TCEAL1
chrX	102911053	102913989	TCEAL1
chrX	102926207	102928724	WBP5
chrX	102931155	102933681	TCEAL1
chrX	102937595	102939878	TCEAL1
chrX	102939148	102941975	TCEAL1
chrX	102940598	102943928	FAM199X
chrX	102940598	102943928	H2BFWT
chrX	102940598	102943928	GLRA4
chrX	102940598	102943928	TCEAL1
chrX	102949523	102953249	H2BFWT
chrX	102949523	102953249	MORF4L2
chrX	102952042	102955003	RAB9B
chrX	102956385	102959076	PLP1
chrX	102957635	102960469	RAB9B
chrX	102962785	102965343	TCEAL3
chrX	102967914	102971230	GLRA4
chrX	102972186	102974619	PLP1
chrX	102976283	102978711	PLP1
chrX	102990697	102993083	RAB9B
chrX	102993973	102996159	MORF4L2
chrX	103032716	103035417	MORF4L2
chrX	103034814	103037202	GLRA4
chrX	103035952	103038357	H2BFWT
chrX	103036455	103038773	SLC25A53
chrX	103038159	103041244	GNPDA2
chrX	103043958	103046189	MORF4L2
chrX	103044525	103046839	MORF4L2
chrX	103046973	103049764	MORF4L2
chrX	103053704	103056569	MORF4L2
chrX	103055429	103058058	MORF4L2
chrX	103055429	103058058	TCEAL1
chrX	103056277	103058722	FAM199X
chrX	103056277	103058722	MORF4L2
chrX	103057744	103060529	H2BFWT
chrX	103065047	103067367	MORF4L2
chrX	103067183	103069456	MORF4L2
chrX	103072186	103075403	GLRA4
chrX	103072186	103075403	TCEAL1
chrX	103076141	103079018	BEX4
chrX	103077152	103079563	MORF4L2
chrX	103080599	103082882	GLRA4
chrX	103082043	103085645	MORF4L2
chrX	103085882	103088502	TCEAL1
chrX	103085882	103088502	TCEAL7
chrX	103088278	103090495	H2BFWT
chrX	103089012	103091219	SLC25A53
chrX	103089012	103091219	TCEAL1
chrX	103093278	103095940	RAB9B
chrX	103096009	103098360	TCEAL1
chrX	103096371	103098728	TCEAL1
chrX	103099885	103102733	MORF4L2
chrX	103102860	103105293	MORF4L2
chrX	103115037	103117958	H2BFWT
chrX	103117408	103119990	PLP1
chrX	103143503	103145785	WBP5
chrX	103163819	103167138	GLRA4
chrX	103165138	103167990	BEX5
chrX	103167991	103170457	WBP5
chrX	103177956	103180222	ESX1
chrX	103200299	103202861	FAM199X
chrX	103206790	103209211	SLC25A53
chrX	103260834	103263134	RAB9B
chrX	103269599	103272808	PLP1
chrX	103343207	103347028	ESX1
chrX	103361612	103364067	SLC25A53
chrX	103361612	103364067	RAB9B
chrX	103369943	103372566	WBP5
chrX	103378515	103380981	H2BFWT
chrX	103385372	103387726	RAB9B
chrX	103397013	103400140	RAB9B
chrX	103429524	103431902	MORF4L2
chrX	103437067	103439703	RAB9B
chrX	103467794	103470219	PLP1
chrX	103472308	103474999	H2BFWT
chrX	103508709	103511024	RAB9B
chrX	103511356	103514175	RAB9B
chrX	103568762	103571200	RAB9B
chrX	103575846	103578096	TTC19
chrX	103615575	103618223	BEX4
chrX	103720466	103722731	ESX1
chrX	103836711	103839012	SLC25A53
chrX	104535291	104537912	NRK
chrX	104659437	104661706	PIAS1
chrX	104663244	104665673	DLK1
chrX	104975422	104977976	NRK
chrX	105122660	105127094	MORC4
chrX	105156417	105159598	NRK
chrX	105166933	105169835	NRK
chrX	105279726	105282867	RNF128
chrX	105412020	105415417	RNF128
chrX	105468739	105471690	NUP62CL
chrX	105525859	105530980	H2BFM
chrX	105626825	105629143	CLDN2
chrX	105670470	105673057	ESX1
chrX	105689582	105691915	RNF128
chrX	105756760	105759341	RNF128
chrX	105786397	105788789	RNF128
chrX	105804980	105807278	CLDN2
chrX	105853383	105856219	RNF128
chrX	105874875	105878126	RNF128
chrX	105983009	105986513	CXorf57
chrX	106039758	106044062	PRPS1
chrX	106065685	106068444	PRPS1
chrX	106085183	106087937	NUP62CL
chrX	106096641	106098807	RNF128
chrX	106128178	106131446	CLDN2
chrX	106131810	106134161	MORC4
chrX	106148618	106151145	TSC22D3
chrX	106160195	106162673	RIPPLY1
chrX	106180619	106183217	MID2
chrX	106194341	106197203	PRPS1
chrX	106230487	106233511	PSMD10
chrX	106232370	106234794	TSC22D3
chrX	106235621	106238046	PRPS1
chrX	106236180	106238713	RIPPLY1
chrX	106335149	106337652	NUP62CL
chrX	106336664	106338872	NUP62CL
chrX	106415544	106419239	MORC4
chrX	106463265	106465900	TSC22D3
chrX	106468353	106470992	MORC4
chrX	106504481	106506810	CLDN2
chrX	106561922	106564498	MORC4
chrX	106587998	106590588	MORC4
chrX	106591152	106593582	IRS4
chrX	106617683	106620832	CLDN2
chrX	106639301	106641639	NUP62CL
chrX	106651828	106655492	CLDN2
chrX	106679271	106682389	FRMPD3
chrX	106693829	106697365	PSMD10
chrX	106705527	106708053	CLDN2
chrX	106748651	106751453	CLDN2
chrX	106789332	106792043	MORC4
chrX	106800747	106802977	MID2
chrX	106813482	106816744	MORC4
chrX	106831760	106834157	CLDN2
chrX	106872033	106874938	TEX13B
chrX	106879241	106881982	PRPS1
chrX	106883387	106885649	MID2
chrX	106898225	106900826	TEX13B
chrX	106911208	106913915	MORC4
chrX	106919384	106921755	TSC22D3
chrX	106926650	106930001	NUP62CL
chrX	106933754	106936091	RIPPLY1
chrX	106934099	106936474	CLDN2
chrX	106946250	106948658	CLDN2
chrX	106955322	106957625	PRPS1
chrX	107008082	107011573	PSMD10
chrX	107016739	107019395	TSC22D3
chrX	107017872	107020303	TEX13B
chrX	107076903	107079408	TSC22D3
chrX	107159572	107161803	PRPS1
chrX	107168539	107171192	PRPS1
chrX	107193277	107195490	PSMD10
chrX	107237701	107240153	RIPPLY1
chrX	107306832	107309541	PRPS1
chrX	107307541	107310315	MID2
chrX	107308360	107310863	MID2
chrX	107312526	107315254	PSMD10
chrX	107456700	107459717	TEX13B
chrX	107456700	107459717	FRMPD3
chrX	107480722	107483801	TEX13B
chrX	107658062	107660818	PSMD10
chrX	107707858	107710933	PSMD10
chrX	107756422	107758981	PSMD10
chrX	107852065	107855140	CXorf57
chrX	107936116	107938919	GUCY2F
chrX	107971327	107974368	PSMD10
chrX	107986053	107988938	PSMD10
chrX	108161468	108164929	NXT2
chrX	108219062	108221894	NXT2
chrX	108582456	108585220	ACSL4
chrX	108634685	108636903	PSMD10
chrX	108658981	108661344	IRS4
chrX	108670688	108672917	SKAP2
chrX	108751614	108754118	IRS4
chrX	108875056	108877809	NXT2
chrX	108901425	108903722	NXT2
chrX	108929080	108931593	AMMECR1
chrX	108940127	108942531	GUCY2F
chrX	108958750	108961500	NXT2
chrX	108997593	109000787	AMMECR1
chrX	109087349	109090124	NXT2
chrX	109090692	109093374	AMMECR1
chrX	109100795	109103372	KCNE1L
chrX	109103697	109106812	ACSL4
chrX	109105605	109107786	NXT2
chrX	109115000	109117822	ACSL4
chrX	109117016	109119305	ACSL4
chrX	109118676	109120952	NXT2
chrX	109119260	109121509	ACSL4
chrX	109145073	109147394	GUCY2F
chrX	109167912	109170312	AMMECR1
chrX	109183890	109186476	AMMECR1
chrX	109188183	109191023	GUCY2F
chrX	109194941	109197320	AMMECR1
chrX	109203983	109206288	NXT2
chrX	109210289	109213284	NXT2
chrX	109256256	109259373	NXT2
chrX	109281172	109283960	NXT2
chrX	109291368	109293710	NXT2
chrX	109302589	109304881	GUCY2F
chrX	109325636	109327984	AMMECR1
chrX	109385586	109388430	NXT2
chrX	109388053	109390682	NXT2
chrX	109397718	109399973	RGAG1
chrX	109399052	109401457	PAK3
chrX	109402660	109405032	AMMECR1
chrX	109406349	109408605	AMMECR1
chrX	109422538	109425227	AMMECR1
chrX	109423227	109427140	AMMECR1
chrX	109425590	109428096	AMMECR1
chrX	109430132	109432494	AMMECR1
chrX	109441028	109443473	AMMECR1
chrX	109445788	109448097	AMMECR1
chrX	109456442	109459041	PAK3
chrX	109461402	109463781	RGAG1
chrX	109466682	109469288	C7orf55-LUC7L2
chrX	109486893	109489381	AMMECR1
chrX	109499054	109501707	AMMECR1
chrX	109510990	109513920	AMMECR1
chrX	109514395	109518002	NXT2
chrX	109522011	109524961	AMMECR1
chrX	109556837	109559112	ACSL4
chrX	109592125	109594607	AMMECR1
chrX	109593833	109596146	NXT2
chrX	109605972	109608504	DCX
chrX	109626576	109628815	AMMECR1
chrX	109628391	109630949	PAK3
chrX	109633320	109636305	AMMECR1
chrX	109642999	109645921	ACSL4
chrX	109648890	109652077	AMMECR1
chrX	109660974	109664480	PAK3
chrX	109682204	109684632	RGAG1
chrX	109698241	109700838	PAK3
chrX	109775798	109778116	PAK3
chrX	109830459	109832748	RGAG1
chrX	109913123	109915961	AMMECR1
chrX	109914915	109917541	PAK3
chrX	109923518	109926263	PAK3
chrX	109934357	109936931	AMMECR1
chrX	109943818	109946330	RGAG1
chrX	109971615	109974113	AMMECR1
chrX	110049653	110052431	AMMECR1
chrX	110093900	110096223	AMMECR1
chrX	110105061	110108146	PAK3
chrX	110106348	110108962	PAK3
chrX	110124470	110127621	PAK3
chrX	110128256	110131323	CHRDL1
chrX	110162525	110165189	TRPC5OS
chrX	110174476	110177249	PAK3
chrX	110175914	110178568	AMMECR1
chrX	110204388	110208003	TRPC5OS
chrX	110337884	110340455	RGAG1
chrX	110383356	110386355	DCX
chrX	110387791	110390352	ALG13
chrX	110399966	110402230	ACSL4
chrX	110452886	110455546	DCX
chrX	110465033	110467571	DCX
chrX	110471591	110474310	AMMECR1
chrX	110475332	110477599	PAK3
chrX	110475599	110478297	PAK3
chrX	110477492	110480452	AMMECR1
chrX	110480901	110483269	PAK3
chrX	110496232	110498815	ALG13
chrX	110528515	110531734	PAK3
chrX	110658411	110660677	PAK3
chrX	110712385	110714819	ALG13
chrX	110753251	110755713	DCX
chrX	110941121	110943807	CAPN6
chrX	110993533	110996077	ALG13
chrX	111092601	111095318	LHFPL1
chrX	111121676	111124445	ZCCHC16
chrX	111123642	111126256	ZCCHC16
chrX	111300083	111303102	TRPC5OS
chrX	111309112	111311894	TRPC5OS
chrX	111337494	111339728	ZCCHC16
chrX	111345263	111348298	TRPC5OS
chrX	111477065	111479265	TRPC5OS
chrX	111669574	111671756	ZCCHC16
chrX	111740424	111743932	TRPC5OS
chrX	111863358	111866655	TRPC5OS
chrX	111884697	111887123	AMOT
chrX	111895476	111898475	ZCCHC16
chrX	111930283	111933587	TRPC5OS
chrX	111946770	111949333	INTS4
chrX	112019552	112021815	ALG13
chrX	112041540	112043799	LHFPL1
chrX	112053781	112056095	PAK3
chrX	112072024	112074472	LHFPL1
chrX	112113967	112116776	AMOT
chrX	112173568	112176889	TRPC5OS
chrX	112597078	112599369	AMOT
chrX	113575344	113577602	HTR2C
chrX	113596557	113599133	HTR2C
chrX	113599508	113602244	HTR2C
chrX	113615215	113618428	HTR2C
chrX	113683515	113686709	HTR2C
chrX	113685832	113688459	HTR2C
chrX	113828747	113832001	LHFPL1
chrX	113871880	113874539	HTR2C
chrX	113945602	113947842	LRCH2
chrX	114110257	114112821	HTR2C
chrX	114170141	114173063	HTR2C
chrX	114199218	114201746	HTR2C
chrX	114200396	114203617	HTR2C
chrX	114208473	114210744	LRCH2
chrX	114283538	114285897	LRCH2
chrX	114367296	114369890	HTR2C
chrX	114489098	114491388	PLS3
chrX	114567876	114570304	PLS3
chrX	114568344	114570912	PLS3
chrX	114573658	114576600	PLS3
chrX	114596751	114599454	PLS3
chrX	114603093	114605386	LRCH2
chrX	114607655	114610805	PLS3
chrX	114705746	114708794	PLS3
chrX	114715979	114719356	SNRPB
chrX	114833537	114836106	MYL7
chrX	115016343	115019011	HTR2C
chrX	115129945	115132234	C11orf84
chrX	115276597	115278955	SCP2
chrX	115641140	115643972	ZNF317
chrX	115969663	115972152	CAMK4
chrX	115976361	115978589	MEIS2
chrX	116834485	116836903	KLHL13
chrX	117250568	117252975	KLHL13
chrX	117344758	117347222	KLHL13
chrX	117356882	117359877	KLHL13
chrX	117503783	117506429	DOCK11
chrX	117534827	117537349	DOCK11
chrX	117559201	117561441	WDR44
chrX	117582095	117584844	WDR44
chrX	117743044	117745620	ZCCHC12
chrX	117763532	117766182	DOCK11
chrX	117808334	117812235	LONRF3
chrX	117818442	117821249	ZCCHC12
chrX	117882338	117884623	ZCCHC12
chrX	117882623	117884800	LONRF3
chrX	117907350	117909795	DOCK11
chrX	117980704	117983319	LONRF3
chrX	117984838	117987139	LONRF3
chrX	118108777	118111376	KIAA1210
chrX	118142972	118145488	NDUFA1
chrX	118144750	118146923	LONRF3
chrX	118185211	118187954	LONRF3
chrX	118219021	118221294	LONRF3
chrX	118269766	118272884	KIAA1210
chrX	118282901	118286140	LONRF3
chrX	118334214	118336421	KIAA1210
chrX	118360471	118362777	LONRF3
chrX	118369458	118371877	NDUFA1
chrX	118371690	118374325	SLC25A5
chrX	118390124	118392361	ZCCHC12
chrX	118478960	118481295	KIAA1210
chrX	118512951	118515841	LONRF3
chrX	118545577	118547859	PGRMC1
chrX	118555223	118557576	KIAA1210
chrX	118587141	118589889	NKAP
chrX	118600860	118603601	NDUFA1
chrX	118609898	118612499	NDUFA1
chrX	118610697	118613080	NDUFA1
chrX	118610697	118613080	LONRF3
chrX	118631783	118634369	UBE2A
chrX	118633267	118635748	NKRF
chrX	118635669	118638519	UBE2A
chrX	118648267	118650721	UBE2A
chrX	118662536	118664754	NDUFA1
chrX	118682248	118685173	NDUFA1
chrX	118707874	118711029	NKRF
chrX	118707874	118711029	UBE2A
chrX	118709414	118711950	SLC25A5
chrX	118737606	118739987	NDUFA1
chrX	118791677	118794510	NKRF
chrX	118798996	118801647	SETD7
chrX	118802759	118805069	NDUFA1
chrX	118806606	118808906	PRICKLE2
chrX	118825223	118828601	NKRF
chrX	118831412	118834125	NKAP
chrX	118894305	118896995	UBE2A
chrX	118903070	118905454	UBE2A
chrX	118908705	118911098	UPF3B
chrX	118913983	118916363	AKAP14
chrX	118916031	118918327	NKAP
chrX	118943322	118945957	NDUFA1
chrX	118997926	119000352	UBE2A
chrX	119004540	119007313	SLC25A5
chrX	119004540	119007313	PGRMC1
chrX	119069778	119072247	MCTS1
chrX	119076125	119078729	UPF3B
chrX	119262883	119267082	ZBTB33
chrX	119265082	119268115	NDUFA1
chrX	119275561	119278652	GLUD2
chrX	119358773	119361194	NKAP
chrX	119379041	119381252	NKAP
chrX	119379267	119382870	NDUFA1
chrX	119383040	119385423	NKAP
chrX	119386816	119389376	NKAP
chrX	119475578	119478127	NKAP
chrX	119492248	119494441	ZBTB33
chrX	119496775	119499014	NKAP
chrX	119504378	119506587	NKAP
chrX	119515127	119517340	ZBTB33
chrX	119533475	119536921	ZCCHC12
chrX	119575916	119578629	WDR44
chrX	119590475	119592933	ZBTB33
chrX	119595572	119598376	NKAP
chrX	119605113	119608004	C1GALT1C1
chrX	119616180	119618697	NKAP
chrX	119646426	119648810	MCTS1
chrX	119647057	119649905	C1GALT1C1
chrX	119680846	119683040	C1GALT1C1
chrX	119681640	119684185	NKAP
chrX	119691715	119694499	C1GALT1C1
chrX	119703920	119706447	MCTS1
chrX	119712344	119714621	SYNRG
chrX	119781179	119783929	C1GALT1C1
chrX	119851519	119853757	GLUD2
chrX	119870146	119872891	CUL4B
chrX	119881169	119883844	CUL4B
chrX	119913732	119916357	CUL4B
chrX	119914357	119917065	C1GALT1C1
chrX	120153050	120156659	CUL4B
chrX	120394937	120398184	GLUD2
chrX	120591716	120593991	MCTS1
chrX	120858465	120861260	TMEM255A
chrX	120984632	120987283	GLUD2
chrX	121033307	121035609	SLC25A5
chrX	121269929	121272468	CUL4B
chrX	121610485	121612933	GRIA3
chrX	121771993	121774884	GRIA3
chrX	121777623	121780110	GRIA3
chrX	121860685	121863141	GRIA3
chrX	121891329	121893515	MCTS1
chrX	121916598	121919321	GRIA3
chrX	121945571	121947942	GRIA3
chrX	121984645	121987463	GRIA3
chrX	122011737	122014088	GRIA3
chrX	122061263	122064062	GRIA3
chrX	122135162	122138614	TMEM255A
chrX	122209839	122212405	GRIA3
chrX	122403958	122406591	GRIA3
chrX	122538978	122541549	GRIA3
chrX	122562281	122565612	GRIA3
chrX	122567849	122570107	GRIA3
chrX	122575316	122577809	GRIA3
chrX	122576317	122578971	XIAP
chrX	122583242	122585696	GRIA3
chrX	122607485	122610015	XIAP
chrX	122676047	122678960	GRIA3
chrX	122718023	122721347	XIAP
chrX	122757121	122760006	XIAP
chrX	122921685	122924103	XIAP
chrX	122961003	122963297	STAG2
chrX	123056995	123059507	STAG2
chrX	123093934	123096484	XIAP
chrX	123095562	123098374	XIAP
chrX	123118390	123121172	XIAP
chrX	123166821	123169648	XIAP
chrX	123190732	123193238	XIAP
chrX	123217406	123219799	STAG2
chrX	123230793	123234458	STAG2
chrX	123233580	123236312	XIAP
chrX	123234973	123237661	XIAP
chrX	123379693	123382084	XIAP
chrX	123530270	123532427	LCK
chrX	123642465	123644634	ZNF264
chrX	123693777	123696620	STAG2
chrX	126997669	127000385	PRR32
chrX	128229034	128231204	PAK6
chrX	128651963	128654575	OCRL
chrX	128671293	128673939	SMARCA1
chrX	128676889	128679451	UTP14A
chrX	128682151	128684973	ELF4
chrX	128697949	128700204	RAB33A
chrX	128702452	128704750	OCRL
chrX	128726980	128729286	AIFM1
chrX	128727859	128730293	OCRL
chrX	128732996	128736269	BCORL1
chrX	128738099	128740291	BCORL1
chrX	128752395	128754581	SMARCA1
chrX	128755547	128758827	BCORL1
chrX	128762456	128765484	AIFM1
chrX	128763766	128766148	UTP14A
chrX	128769055	128771555	XPNPEP2
chrX	128778463	128782387	BCORL1
chrX	128795664	128797947	BCORL1
chrX	128797627	128800824	APLN
chrX	128802725	128804999	OCRL
chrX	128806315	128810019	BCORL1
chrX	128872954	128875159	UTP14A
chrX	128926320	128929448	XPNPEP2
chrX	128943273	128945739	BCORL1
chrX	129038698	129041351	RAB33A
chrX	129045547	129048313	BCORL1
chrX	129081102	129083589	RAB33A
chrX	129086507	129090304	AIFM1
chrX	129091825	129094460	AIFM1
chrX	129120587	129123429	BCORL1
chrX	129123000	129125445	APLN
chrX	129125772	129128161	BCORL1
chrX	129156004	129158774	AIFM1
chrX	129161919	129164689	RAB33A
chrX	129188130	129190358	BCORL1
chrX	129197189	129200266	KCNE1
chrX	129204994	129207719	RAB33A
chrX	129243111	129247045	AIFM1
chrX	129245249	129247618	AIFM1
chrX	129252703	129255284	RAB33A
chrX	129266367	129268667	GPR119
chrX	129270099	129272558	BCORL1
chrX	129285316	129287991	AIFM1
chrX	129285316	129287991	BCORL1
chrX	129297549	129300080	ELF4
chrX	129299223	129302184	RAB33A
chrX	129299223	129302184	ELF4
chrX	129304424	129307288	AIFM1
chrX	129304424	129307288	UTP14A
chrX	129305297	129307653	UTP14A
chrX	129306635	129309466	BCORL1
chrX	129310369	129312744	ELF4
chrX	129321420	129323915	AIFM1
chrX	129328387	129331001	RAB33A
chrX	129346409	129349044	UTP14A
chrX	129361023	129363495	ELF4
chrX	129369208	129373117	RAB33A
chrX	129430167	129433480	AIFM1
chrX	129532582	129534777	RAB33A
chrX	129593408	129596163	L3MBTL2
chrX	129731215	129733938	GPR119
chrX	129735146	129738279	GPR119
chrX	129766476	129770304	GPR119
chrX	129787446	129789759	SLC25A14
chrX	129790517	129793380	GPR119
chrX	129837173	129840372	GPR119
chrX	129861454	129863983	RBMX2
chrX	129889111	129891672	RBMX2
chrX	129905680	129911377	RBMX2
chrX	129916881	129919053	RBMX2
chrX	129926047	129928903	RBMX2
chrX	129970830	129973131	RBMX2
chrX	129983816	129986830	RBMX2
chrX	129998916	130001721	RBMX2
chrX	130005035	130007334	GPR119
chrX	130012883	130015224	GPR119
chrX	130027249	130029945	GPR119
chrX	130046602	130049140	RBMX2
chrX	130049440	130052033	RBMX2
chrX	130049440	130052033	GPR119
chrX	130050479	130053047	RBMX2
chrX	130051047	130053454	RBMX2
chrX	130067785	130070206	GPR119
chrX	130085911	130088427	SLC25A14
chrX	130099327	130101619	RBMX2
chrX	130120098	130122423	RBMX2
chrX	130207713	130209916	IGSF1
chrX	130224875	130227555	RBMX2
chrX	130229593	130232447	IGSF1
chrX	130239137	130242062	RBMX2
chrX	130267147	130269772	GPR119
chrX	130290863	130293613	IGSF1
chrX	130496346	130498505	IGSF1
chrX	130532737	130535445	IGSF1
chrX	130548123	130551584	IGSF1
chrX	130571695	130573886	IGSF1
chrX	130970278	130974096	RAP2C
chrX	130978919	130981525	RAP2C
chrX	130998694	131001110	RAP2C
chrX	131001890	131004586	RAP2C
chrX	131155805	131158541	FRMD7
chrX	131194694	131198077	MBNL3
chrX	131213792	131216034	RAP2C
chrX	131214920	131217173	MBNL3
chrX	131215173	131218042	RAP2C
chrX	131216222	131218636	MBNL3
chrX	131222500	131225183	MBNL3
chrX	131242179	131244509	STK10
chrX	131352950	131355446	MBNL3
chrX	131375195	131378673	MBNL3
chrX	131391275	131393594	MBNL3
chrX	131394996	131397730	MBNL3
chrX	131396604	131399153	MBNL3
chrX	131465651	131467909	MBNL3
chrX	131476989	131479362	MBNL3
chrX	131481921	131484635	MBNL3
chrX	131493219	131495767	RAP2C
chrX	131502443	131505697	MBNL3
chrX	131504470	131508680	MBNL3
chrX	131535246	131537950	MBNL3
chrX	131535246	131537950	RAP2C
chrX	131543869	131546383	USP26
chrX	131606182	131608840	RAP2C
chrX	131613294	131616295	MBNL3
chrX	131618469	131620681	RAP2C
chrX	131618469	131620681	FRMD7
chrX	131621120	131623732	RAP2C
chrX	131628049	131630828	RAP2C
chrX	131638828	131641262	RAP2C
chrX	131645277	131647956	RAP2C
chrX	131663843	131666400	MBNL3
chrX	131663843	131666400	RAP2C
chrX	131667278	131670143	RAP2C
chrX	131691315	131694338	RAP2C
chrX	131707704	131710075	MBNL3
chrX	131708075	131710719	MBNL3
chrX	131711610	131714323	RAP2C
chrX	131715706	131718591	MBNL3
chrX	131724333	131726537	MBNL3
chrX	131727459	131729707	RAP2C
chrX	131731140	131733716	RAP2C
chrX	131733077	131735427	RAP2C
chrX	131733766	131736531	FRMD7
chrX	131737376	131739728	RAP2C
chrX	131737728	131740534	FRMD7
chrX	131744111	131748871	RAP2C
chrX	131749750	131752222	RAP2C
chrX	131750222	131752958	RAP2C
chrX	131755289	131757664	RAP2C
chrX	131757352	131760081	MBNL3
chrX	131757352	131760081	RAP2C
chrX	131767238	131769993	HS6ST2
chrX	131767238	131769993	RAP2C
chrX	131771816	131774548	RAP2C
chrX	131776950	131780466	RAP2C
chrX	131826491	131830008	RAP2C
chrX	131833925	131837236	HS6ST2
chrX	131854176	131856530	RAP2C
chrX	131878351	131880785	MBNL3
chrX	131891373	131894500	MBNL3
chrX	131947633	131950708	TFDP3
chrX	131961385	131964127	MBNL3
chrX	132029081	132031275	USP26
chrX	132091232	132093661	PHF6
chrX	132105967	132108424	HS6ST2
chrX	132124317	132126492	TFDP3
chrX	132159438	132161796	CCDC160
chrX	132219095	132221549	TFDP3
chrX	132388757	132391336	MBNL3
chrX	132407911	132410525	USP26
chrX	132463638	132466106	GPC4
chrX	132487314	132489544	GPC4
chrX	132590431	132592778	TFDP3
chrX	132699953	132702581	GPC4
chrX	132704117	132706454	FAM122C
chrX	132721216	132723735	GPC4
chrX	132724748	132726904	TFDP3
chrX	132749964	132752409	GPC4
chrX	132781858	132784448	HS6ST2
chrX	132790604	132793234	MBNL3
chrX	132803599	132807659	HS6ST2
chrX	132816167	132818559	TFDP3
chrX	132825391	132827973	PHF6
chrX	132909654	132911970	RAP2C
chrX	132987251	132990253	PHF6
chrX	133055926	133058359	PHF6
chrX	133074550	133076982	PHF6
chrX	133074982	133078038	CCDC160
chrX	133082419	133085497	PHF6
chrX	133220946	133223296	CCDC160
chrX	133309034	133311546	TFDP3
chrX	133309546	133313212	NECAP1
chrX	133338797	133341088	CCDC160
chrX	133369406	133373639	TFDP3
chrX	133373019	133375646	PHF6
chrX	133408544	133411579	CCDC160
chrX	133473610	133476295	CCDC160
chrX	133545952	133549062	FAM127B
chrX	133552353	133555255	FAM127C
chrX	133564776	133567826	CT55
chrX	133567418	133569892	FAM122C
chrX	133583915	133586105	MOSPD1
chrX	133584105	133586399	FAM127B
chrX	133584651	133587378	FAM122C
chrX	133594181	133597274	FAM122C
chrX	133601823	133604514	SMIM10
chrX	133601823	133604514	FAM122C
chrX	133605843	133608504	FAM122C
chrX	133609001	133611809	MOSPD1
chrX	133613578	133615902	FAM122C
chrX	133619809	133622965	CT55
chrX	133621396	133624112	FAM122C
chrX	133625349	133627517	MOSPD1
chrX	133626326	133628965	FAM122C
chrX	133634652	133637189	FAM122C
chrX	133635299	133637708	MOSPD1
chrX	133635921	133638189	FAM122C
chrX	133642939	133645385	SMIM10
chrX	133652165	133654583	FAM127C
chrX	133656344	133659017	FAM122C
chrX	133657351	133659576	FAM122C
chrX	133668956	133671674	MOSPD1
chrX	133671583	133673950	FAM122C
chrX	133672502	133674904	FAM122C
chrX	133679392	133681757	FAM122C
chrX	133687548	133689824	FAM122C
chrX	133696241	133698412	TTC9C
chrX	133707286	133709574	FAM122C
chrX	133730618	133733160	FAM127B
chrX	133732204	133734419	FAM122C
chrX	133740927	133743475	SMIM10
chrX	133768930	133771408	FAM122C
chrX	133775813	133778670	SMIM10
chrX	133816508	133819048	FAM122C
chrX	133828802	133831835	FAM122C
chrX	133903589	133905772	SMIM10
chrX	133930001	133932525	MOSPD1
chrX	133962702	133964924	PHF6
chrX	133977704	133980047	SMIM10
chrX	134013653	134016092	PHF6
chrX	134027986	134030413	RFX1
chrX	134040862	134043377	FAM122C
chrX	134074930	134077108	FHL1
chrX	134082641	134085076	FAM122C
chrX	134098113	134100678	MMGT1
chrX	134099004	134101631	MOSPD1
chrX	134102457	134105770	ZNF449
chrX	134108578	134111108	MOSPD1
chrX	134110266	134114671	FAM122C
chrX	134123720	134126041	FAM127C
chrX	134138225	134141637	FAM122C
chrX	134139637	134141794	FAM122C
chrX	134148400	134150873	MOSPD1
chrX	134154682	134157247	FAM122C
chrX	134177891	134180138	PHF6
chrX	134199996	134202605	FAM127C
chrX	134219887	134222770	FAM122C
chrX	134224033	134227024	SMIM10
chrX	134233049	134236393	DDX26B
chrX	134303602	134306668	ZNF75D
chrX	134327212	134330181	ZNF75D
chrX	134416084	134418238	PDIA6
chrX	134423423	134425781	CT55
chrX	134423781	134426217	CT55
chrX	134428904	134431524	CT55
chrX	134432722	134434893	DDX26B
chrX	134477195	134479502	CT55
chrX	134509015	134511685	DDX26B
chrX	134552296	134555196	CT55
chrX	134561280	134563837	PHF6
chrX	134590054	134592645	CT55
chrX	134617906	134620156	PHF6
chrX	134643110	134645599	FAM127B
chrX	134652816	134655091	EHD1
chrX	134661964	134664582	CT45A7
chrX	134669516	134671794	SLC9A6
chrX	134677789	134680158	SMIM10
chrX	134704639	134706996	CT45A7
chrX	134720112	134722847	FCHSD2
chrX	134826966	134829327	ZNF75D
chrX	135004623	135006982	MMGT1
chrX	135040724	135043074	FHL1
chrX	135065660	135067972	FHL1
chrX	135067720	135070538	FHL1
chrX	135079276	135082121	FHL1
chrX	135090540	135092973	FHL1
chrX	135093042	135095690	FHL1
chrX	135111416	135114419	FHL1
chrX	135126953	135130688	FHL1
chrX	135146090	135149207	FHL1
chrX	135150337	135152622	FHL1
chrX	135184445	135187315	FHL1
chrX	135200242	135203148	SMIM10
chrX	135231732	135234647	FHL1
chrX	135241353	135243649	FHL1
chrX	135262910	135265401	FHL1
chrX	135269703	135272080	FHL1
chrX	135279992	135282856	FHL1
chrX	135280856	135283680	CD40LG
chrX	135284115	135286899	FHL1
chrX	135310390	135312826	FHL1
chrX	135312328	135315722	FHL1
chrX	135323176	135326640	FHL1
chrX	135330905	135335377	MMGT1
chrX	135341208	135343653	FHL1
chrX	135341208	135343653	MMGT1
chrX	135341653	135344552	BRS3
chrX	135348707	135351738	BRS3
chrX	135348707	135351738	FHL1
chrX	135374597	135377064	BRS3
chrX	135384038	135388610	CD40LG
chrX	135468994	135472639	BRS3
chrX	135507538	135510432	MMGT1
chrX	135511672	135516197	CD40LG
chrX	135531723	135533963	BRS3
chrX	135534637	135537405	CD40LG
chrX	135565126	135567566	FHL1
chrX	135583247	135585806	DDX26B
chrX	135598408	135601200	FHL1
chrX	135726294	135729017	MMGT1
chrX	135737517	135740046	CT55
chrX	135766967	135769141	FHL1
chrX	135771584	135774131	FHL1
chrX	135836041	135839160	MMGT1
chrX	135860088	135862644	SLC9A6
chrX	135882584	135884799	FHL1
chrX	135955954	135958287	MOSPD1
chrX	135957709	135960109	GALT
chrX	135972302	135974484	FHL1
chrX	135990522	135993110	ZIC3
chrX	135999033	136001225	FHL1
chrX	136026650	136029175	CD40LG
chrX	136074028	136076402	ZIC3
chrX	136124899	136127278	ZIC3
chrX	136398258	136400565	ZIC3
chrX	136719967	136722219	ZIC3
chrX	136763261	136766448	IL3
chrX	136944181	136947712	ZIC3
chrX	136982029	136985203	ZIC3
chrX	137059540	137062848	FGF13
chrX	137062344	137064639	FGF13
chrX	137392451	137394791	ZIC3
chrX	137396090	137399155	F9
chrX	137424977	137427770	ZIC3
chrX	137462641	137465257	FGF13
chrX	137552208	137554673	FGF13
chrX	137617875	137620284	FGF13
chrX	137899151	137902325	F9
chrX	137976795	137980055	FGF13
chrX	138003666	138006551	FGF13
chrX	138062623	138065078	FGF13
chrX	138141595	138144335	F9
chrX	138156537	138159370	FGF13
chrX	138219910	138222186	ACTRT2
chrX	138262178	138264443	FGF13
chrX	138376775	138379288	F9
chrX	138392815	138397598	F9
chrX	138536471	138539081	FGF13
chrX	138551943	138555136	LOC389895
chrX	138610859	138613304	FGF13
chrX	138656666	138659524	FGF13
chrX	138725278	138727768	FGF13
chrX	138901657	138904518	ANKK1
chrX	139034566	139037527	LOC389895
chrX	139129122	139131569	LOC389895
chrX	139456337	139459177	LOC389895
chrX	139677971	139680429	LOC389895
chrX	139682602	139685776	LDOC1
chrX	139755053	139757307	LOC389895
chrX	139758149	139760608	SOX3
chrX	140026882	140029293	LDOC1
chrX	140068650	140071387	LOC389895
chrX	140209806	140212399	LDOC1
chrX	140278928	140281138	LDOC1
chrX	140497430	140499609	LDOC1
chrX	140706439	140709412	LDOC1
chrX	141122043	141125160	LDOC1
chrX	141134549	141137540	LDOC1
chrX	141152836	141156976	LDOC1
chrX	141161025	141163506	LDOC1
chrX	141662898	141665335	SPANXN4
chrX	141755723	141758767	SPANXN4
chrX	141788889	141791455	SPANXN4
chrX	141964022	141969125	SPANXN4
chrX	142167153	142170531	SPANXN4
chrX	142248077	142250664	SPANXN4
chrX	142346533	142349496	SPANXN4
chrX	142874112	142876436	TOM1L1
chrX	143004489	143007588	SLITRK4
chrX	143356884	143359814	SLITRK4
chrX	144473851	144476705	PMPCB
chrX	144488607	144491080	SLITRK2
chrX	144696644	144699025	SLITRK2
chrX	144719733	144722098	SLITRK2
chrX	144727041	144729873	SLITRK2
chrX	144739806	144742255	SLITRK2
chrX	144981079	144983930	SLITRK2
chrX	145115961	145118345	ISG15
chrX	145140159	145142796	SLITRK2
chrX	145468519	145471765	FMR1
chrX	145548193	145550784	SLITRK2
chrX	145714580	145717536	SLITRK2
chrX	145913477	145915639	FMR1
chrX	146100327	146102638	DPPA3
chrX	146793400	146795555	FMR1
chrX	146829560	146831951	FMR1
chrX	147023491	147026377	AFF2
chrX	147435547	147438123	AFF2
chrX	147593178	147595397	FMR1
chrX	147702244	147704973	TMEM185A
chrX	147863542	147865855	AFF2
chrX	147935197	147938054	AFF2
chrX	147948708	147950959	FMR1
chrX	148021485	148024882	AFF2
chrX	148026806	148028957	AFF2
chrX	148061520	148064283	SLIT3
chrX	148091534	148094135	AFF2
chrX	148295024	148297304	AFF2
chrX	148536638	148540450	TMEM185A
chrX	148554335	148557707	AFF2
chrX	148591340	148593871	MAMLD1
chrX	148650790	148653789	MAMLD1
chrX	148710489	148713248	AFF2
chrX	149127048	149129200	MTMR1
chrX	149196015	149198500	MAMLD1
chrX	149196845	149199240	MTMR1
chrX	149350621	149353077	MAMLD1
chrX	149378159	149381854	MAMLD1
chrX	149642643	149645419	MTMR1
chrX	149685015	149687385	MAMLD1
chrX	149736176	149738682	MAMLD1
chrX	149745417	149748188	MAMLD1
chrX	149808335	149811088	MAMLD1
chrX	149827892	149830274	MAMLD1
chrX	149837535	149841006	MAMLD1
chrX	149893621	149897135	MTMR1
chrX	149898507	149901138	HMGB3
chrX	149930780	149933098	VMA21
chrX	149971058	149973252	MTMR1
chrX	149971252	149973933	HMGB3
chrX	149971252	149973933	CD99L2
chrX	149972936	149975225	LY86
chrX	150029775	150032788	GPR50
chrX	150039419	150041737	HMGB3
chrX	150110592	150113357	HMGB3
chrX	150214470	150217600	GPR50
chrX	150318036	150320445	CNGA2
chrX	150349794	150352845	PASD1
chrX	150390960	150393397	MAGEA5
chrX	150412339	150414698	VMA21
chrX	150479437	150482449	MAGEA10-MAGEA5
chrX	150522212	150524521	CNGA2
chrX	150528874	150531629	MAGEA10-MAGEA5
chrX	150640185	150642870	VMA21
chrX	150646338	150648906	GPR50
chrX	150751369	150754711	PASD1
chrX	150761683	150764229	CNGA2
chrX	150793370	150796205	FATE1
chrX	150801117	150803983	VMA21
chrX	150842483	150845505	C9orf129
chrX	150847978	150850715	GPR50
chrX	150869412	150872502	GPR50
chrX	150899699	150902506	GABRQ
chrX	150901485	150904741	PASD1
chrX	150924481	150927002	GABRQ
chrX	150927814	150930145	CETN2
chrX	150927814	150930145	GABRQ
chrX	150931273	150933802	VMA21
chrX	150953448	150956193	CETN2
chrX	150961116	150963724	ZNF185
chrX	150965193	150967685	MAGEA10-MAGEA5
chrX	150975323	150977546	MAGEA10-MAGEA5
chrX	150975546	150978693	VMA21
chrX	150984182	150987039	CNGA2
chrX	150992590	150994939	FATE1
chrX	151012026	151014437	MAGEA10-MAGEA5
chrX	151034164	151036784	MAGEA10-MAGEA5
chrX	151045013	151048457	ZNF185
chrX	151118333	151120749	GPR50
chrX	151127423	151130056	MAGEA10-MAGEA5
chrX	151134054	151137680	MAGEA10-MAGEA5
chrX	151170982	151173700	GPR50
chrX	151219015	151221408	CNGA2
chrX	151246631	151249588	MAGEA4
chrX	151247634	151249986	ZNF185
chrX	151249115	151251812	CNGA2
chrX	151251924	151254739	MAGEA10-MAGEA5
chrX	151292413	151295008	GABRQ
chrX	151315272	151317763	CNGA2
chrX	151367131	151369562	MAGEA4
chrX	151380007	151382241	GPR50
chrX	151384352	151386674	GABRQ
chrX	151399016	151402788	CNGA2
chrX	151435467	151438143	GABRQ
chrX	151481992	151484678	MAGEA5
chrX	151552615	151555072	GABRQ
chrX	151627767	151630072	PNMA5
chrX	151655274	151657855	MAGEA5
chrX	151677779	151680540	CNGA2
chrX	151700160	151703737	GPR50
chrX	151782879	151785152	MAGEA10-MAGEA5
chrX	151805338	151807689	GPR50
chrX	151806106	151808364	CNGA2
chrX	151961019	151963197	FATE1
chrX	152023715	152025972	PNCK
chrX	152027303	152029725	BGN
chrX	152052124	152054957	PNMA5
chrX	152077690	152080501	TREX2
chrX	152097684	152100164	PNCK
chrX	152101670	152104431	PNCK
chrX	152110922	152113528	BGN
chrX	152117399	152119745	PNCK
chrX	152119335	152122070	BGN
chrX	152126626	152129364	G6PD
chrX	152133416	152135820	MECP2
chrX	152136426	152138763	ZNF185
chrX	152142256	152144586	BGN
chrX	152164170	152166511	MAPRE3
chrX	152179677	152183261	PNCK
chrX	152189875	152193417	PNCK
chrX	152192589	152194829	PNCK
chrX	152199080	152202185	TREX2
chrX	152201303	152203703	G6PD
chrX	152208387	152210699	PNMA3
chrX	152212507	152214731	BGN
chrX	152213759	152216115	BGN
chrX	152220780	152223787	ARHGAP4
chrX	152222149	152224980	MAGEA1
chrX	152222980	152226331	TREX2
chrX	152349537	152352412	PNMA3
chrX	152352233	152354662	PNMA3
chrX	152353988	152356367	PNMA3
chrX	152357268	152359457	ZNF185
chrX	152430389	152433146	PNMA3
chrX	152468640	152471160	PNMA3
chrX	152476174	152478596	PNMA5
chrX	152484780	152487181	PNMA3
chrX	152564906	152567562	BGN
chrX	152570524	152572951	PNMA3
chrX	152594181	152597404	PNCK
chrX	152605103	152607633	PNMA5
chrX	152614406	152617271	PNMA5
chrX	152615930	152618484	PNMA3
chrX	152636030	152638571	ZNF185
chrX	152640062	152642451	PNMA3
chrX	152640662	152642878	BGN
chrX	152640878	152643299	ZNF185
chrX	152677312	152679578	BGN
chrX	152680980	152683355	FAM58A
chrX	152681528	152684494	MAGEA1
chrX	152699024	152701728	BGN
chrX	152699024	152701728	PNMA3
chrX	152709658	152712894	PNMA3
chrX	152734750	152738137	MECP2
chrX	152734750	152738137	FAM58A
chrX	152734750	152738137	TREX2
chrX	152739331	152741876	FAM58A
chrX	152741031	152744014	HCFC1
chrX	152768609	152771056	ZNF185
chrX	152771181	152773526	PNMA3
chrX	152774543	152777828	FAM58A
chrX	152783506	152785711	FAM58A
chrX	152795655	152798344	PNMA5
chrX	152807980	152811519	BCAP31
chrX	152814730	152817293	PNCK
chrX	152816040	152818698	PNCK
chrX	152817568	152820002	G6PD
chrX	152820665	152823147	AVPR2
chrX	152821361	152824503	IKBKG
chrX	152822872	152825125	PNCK
chrX	152832241	152838528	BCAP31
chrX	152843747	152845932	BGN
chrX	152859846	152862434	G6PD
chrX	152861820	152864046	PNCK
chrX	152862926	152866153	PNCK
chrX	152867862	152870260	APOLD1
chrX	152870825	152873165	PNCK
chrX	152873052	152875429	BCAP31
chrX	152873429	152876068	DNASE1L1
chrX	152879480	152882025	TREX2
chrX	152882494	152884846	ZNF185
chrX	152896593	152899865	PNCK
chrX	152925700	152928517	IKBKG
chrX	152933211	152936996	PNCK
chrX	152937481	152940182	TAZ
chrX	152938977	152942219	FAM58A
chrX	152944458	152946720	FAM58A
chrX	152945923	152948080	BGN
chrX	152985057	152987667	MECP2
chrX	152985057	152987667	PLXNB3
chrX	152988013	152990293	TMEM187
chrX	152995074	152997861	PNCK
chrX	153003772	153006016	L1CAM
chrX	153004056	153006426	IKBKG
chrX	153014625	153018191	PNCK
chrX	153026027	153028576	BGN
chrX	153027474	153031429	AVPR2
chrX	153029640	153032846	SRPK3
chrX	153047446	153050807	G6PD
chrX	153047446	153050807	TMEM187
chrX	153048819	153051030	ARHGAP4
chrX	153054503	153056703	UBL4A
chrX	153066185	153068825	HCFC1
chrX	153076148	153078983	PNMA3
chrX	153077002	153079519	BGN
chrX	153085330	153087997	FAM58A
chrX	153103640	153106242	DNASE1L1
chrX	153108196	153110495	AVPR2
chrX	153113099	153115260	MECP2
chrX	153125749	153128912	PDZD4
chrX	153136139	153138623	AVPR2
chrX	153137037	153142226	MECP2
chrX	153148986	153152028	AVPR2
chrX	153161309	153163754	ARHGAP4
chrX	153161309	153163754	PLXNB3
chrX	153169370	153172347	RENBP
chrX	153169370	153172347	PLXNB3
chrX	153177109	153180322	AVPR2
chrX	153180309	153182554	PDZD4
chrX	153182899	153185378	BGN
chrX	153183378	153186176	AVPR2
chrX	153186449	153188715	PDZD4
chrX	153186837	153189385	AVPR2
chrX	153187385	153189836	AVPR2
chrX	153198635	153201050	PLXNB3
chrX	153202422	153204879	AVPR2
chrX	153208262	153210948	PNCK
chrX	153210296	153213493	PDZD4
chrX	153211735	153214396	PNCK
chrX	153219409	153221961	PNCK
chrX	153225564	153227860	PLXNB3
chrX	153225860	153228843	AVPR2
chrX	153234268	153236819	PLXNB3
chrX	153236474	153239219	BCAP31
chrX	153245422	153249407	PDZD4
chrX	153249236	153252227	ATP6AP1
chrX	153253338	153255926	UBL4A
chrX	153266227	153268889	IKBKG
chrX	153270690	153273522	RPL10
chrX	153272408	153274641	HCFC1
chrX	153274669	153277472	MECP2
chrX	153282198	153285125	PLXNB3
chrX	153292857	153296271	MECP2
chrX	153305946	153309042	MECP2
chrX	153308881	153311194	RPL10
chrX	153315388	153317631	MECP2
chrX	153322291	153324997	MECP2
chrX	153323299	153326088	PNCK
chrX	153325320	153328908	RPL10
chrX	153332922	153335388	TMEM187
chrX	153338327	153341152	MECP2
chrX	153339217	153341804	HCFC1
chrX	153340349	153342770	RPL10
chrX	153343615	153345983	IKBKG
chrX	153344595	153347245	PDZD4
chrX	153351666	153354127	EMD
chrX	153355467	153358360	BGN
chrX	153363143	153365694	HCFC1
chrX	153363953	153366272	TEX28
chrX	153364272	153367069	TMEM187
chrX	153365069	153367375	GAB3
chrX	153372078	153374756	G6PD
chrX	153372756	153375048	TKTL1
chrX	153385730	153388636	EMD
chrX	153385730	153388636	MECP2
chrX	153387430	153389996	AVPR2
chrX	153389827	153392901	G6PD
chrX	153394187	153396696	TKTL1
chrX	153394696	153396917	EMD
chrX	153397344	153399870	MECP2
chrX	153401886	153404588	PNCK
chrX	153406705	153410265	TEX28
chrX	153534808	153537348	G6PD
chrX	153540860	153543426	RPL10
chrX	153543656	153545831	TMEM187
chrX	153547729	153550188	BGN
chrX	153552753	153555285	PNCK
chrX	153553774	153556171	G6PD
chrX	153554171	153556558	MECP2
chrX	153557242	153559997	MECP2
chrX	153558521	153561431	DNASE1L1
chrX	153575821	153578349	RPL10
chrX	153579748	153582478	IKBKG
chrX	153580478	153582748	RPL10
chrX	153584303	153586866	RPL10
chrX	153589119	153592393	G6PD
chrX	153589119	153592393	IKBKG
chrX	153593686	153596650	UBL4A
chrX	153597707	153600482	ZNF185
chrX	153598885	153601842	IKBKG
chrX	153605932	153608860	RPL10
chrX	153607337	153609772	TKTL1
chrX	153611128	153613529	IKBKG
chrX	153624465	153627263	GDI1
chrX	153625263	153627555	G6PD
chrX	153625263	153627555	UBL4A
chrX	153625263	153627555	LAGE3
chrX	153625263	153627555	ATP6AP1
chrX	153625555	153627846	LAGE3
chrX	153625555	153627846	DNASE1L1
chrX	153625555	153627846	EMD
chrX	153628880	153632523	DNASE1L1
chrX	153634281	153636526	G6PD
chrX	153635332	153638492	RPL10
chrX	153636492	153639045	IKBKG
chrX	153636492	153639045	LAGE3
chrX	153641349	153643589	AVPR2
chrX	153655995	153658467	LAGE3
chrX	153655995	153658467	RPL10
chrX	153663763	153666621	IKBKG
chrX	153670821	153674307	UBL4A
chrX	153672765	153675608	SMIM9
chrX	153676616	153679071	DNASE1L1
chrX	153694743	153697483	RPL10
chrX	153699998	153703297	EMD
chrX	153703821	153706613	IKBKG
chrX	153704787	153707630	RPL10
chrX	153705785	153709142	UBL4A
chrX	153705785	153709142	RPL10
chrX	153715311	153718016	LAGE3
chrX	153715311	153718016	RPL10
chrX	153716016	153718540	RPL10
chrX	153719937	153722102	RPL10
chrX	153720152	153722805	RPL10
chrX	153739938	153742211	UBL4A
chrX	153741062	153743352	GDI1
chrX	153742382	153744684	UBL4A
chrX	153742684	153745219	RPL10
chrX	153743720	153745923	UBL4A
chrX	153744753	153747447	DNASE1L1
chrX	153749603	153752478	ATP6AP1
chrX	153754067	153756435	LAGE3
chrX	153754882	153757156	RPL10
chrX	153756325	153758555	RPL10
chrX	153756555	153758719	RPL10
chrX	153759893	153762999	ATP6AP1
chrX	153762292	153765370	DNASE1L1
chrX	153764781	153767272	RPL10
chrX	153766850	153769000	DNASE1L1
chrX	153767461	153770924	MECP2
chrX	153768973	153771490	GAB3
chrX	153768973	153771490	G6PD
chrX	153768973	153771490	GDI1
chrX	153768973	153771490	TAZ
chrX	153768973	153771490	DNASE1L1
chrX	153768973	153771490	EMD
chrX	153773111	153775326	ATP6AP1
chrX	153774815	153777375	DNASE1L1
chrX	153774815	153777375	RPL10
chrX	153820273	153822550	GAB3
chrX	153822692	153825097	GAB3
chrX	153826640	153829150	GAB3
chrX	153827150	153830181	GAB3
chrX	153832526	153835179	RPL10
chrX	153835032	153837334	GAB3
chrX	153904122	153906513	GAB3
chrX	153931874	153934691	SMIM9
chrX	153936831	153939282	G6PD
chrX	153939301	153941799	GAB3
chrX	153945045	153948687	MPP1
chrX	153948085	153950471	RPL10
chrX	153961217	153964012	GAB3
chrX	153967096	153969847	IKBKG
chrX	153970078	153972397	SMIM9
chrX	153973278	153976234	CTAG2
chrX	153973278	153976234	G6PD
chrX	153976298	153980881	SMIM9
chrX	153976298	153980881	MPP1
chrX	153976298	153980881	IKBKG
chrX	153981375	153983756	RPL10
chrX	153983004	153985554	EMD
chrX	154029321	154032624	ZNF185
chrX	154030624	154032910	IKBKG
chrX	154030910	154034347	GAB3
chrX	154038903	154041402	ZNF185
chrX	154039402	154041913	GAB3
chrX	154062126	154064440	GAB3
chrX	154064431	154067639	GAB3
chrX	154079128	154081408	GAB3
chrX	154079832	154082774	DHX57
chrX	154221635	154224242	IKBKG
chrX	154251090	154253985	G6PD
chrX	154291283	154294035	MPP1
chrX	154493865	154496974	TMLHE
chrX	154493865	154496974	CLIC2
chrX	154527399	154529868	TMLHE
chrX	154634924	154637786	TMLHE
chrX	154848282	154851465	IKBKG
chrY	58980001	58982697	FANK1
chrY	58981150	58984332	FANK1
chrY	59001083	59003623	FANK1
chrY	59001623	59004268	FANK1
chrY	59006780	59009211	FANK1
chrY	59007211	59009867	FANK1
chrY	59014318	59016552	FANK1
chrY	59015991	59018144	FANK1
chrY	59018910	59021722	FANK1
chrY	59018910	59021722	FANK1
chrY	59022780	59025479	FANK1
chrY	59024990	59027260	FANK1
chrY	59029257	59031708	FANK1
chrY	59031027	59033296	FANK1
chrY	59031794	59034195	FANK1
chr10	61863818	61867811	SLC16A9
chr10	61865811	61868203	ANK3
chr10	90175684	90178652	KLLN
chr10	94369597	94372033	SEC14L5
chr10	102758087	102760880	BTRC
chr10	121631136	121634992	INPP5F
chr10	4978564	4982440	AKR1C4
chr10	5504929	5507311	ASB13
chr10	5635580	5637941	FAM208B
chr10	5635941	5638498	FAM208B
chr10	5765641	5768139	FAM208B
chr10	6159369	6162141	PFKFB3
chr10	6421071	6423250	RBM17
chr10	17039252	17042225	VIM
chr10	17170361	17172941	TRDMT1
chr10	18348367	18350693	SLC39A12
chr10	18481048	18485338	CACNB2
chr10	22280964	22283714	COMMD3-BMI1
chr10	22542020	22544683	DNAJC1
chr10	28440740	28442959	ARMC4
chr10	28441350	28443858	YME1L1
chr10	28442585	28444880	ARMC4
chr10	30275758	30278596	MAP3K8
chr10	31061967	31064381	ZEB1
chr10	31194347	31196575	ZEB1
chr10	32634896	32637777	CCDC7
chr10	35912549	35914856	CCNY
chr10	43644982	43647493	ZNF239
chr10	43645790	43648286	BMS1
chr10	45347998	45351221	CXCL12
chr10	45481783	45484485	CXCL12
chr10	46003388	46006300	ZFAND4
chr10	49544838	49547302	ARHGAP22
chr10	62257387	62260436	ANK3
chr10	63698882	63701352	ARID5B
chr10	63699653	63702708	ARID5B
chr10	64354761	64357209	NRBF2
chr10	64746778	64749657	EGR2
chr10	65273094	65276332	JMJD1C
chr10	65535326	65537606	NRBF2
chr10	70514585	70517750	DDX50
chr10	70777450	70779669	SUPV3L1
chr10	71696363	71698979	COL13A1
chr10	72218431	72221298	UNC5B
chr10	73136593	73139286	CDH23
chr10	73137286	73139676	CDH23
chr10	74973001	74975314	FAM149B1
chr10	75103204	75105659	SYNPO2L
chr10	75233848	75236262	CFAP70
chr10	76805555	76808461	CAMK2G
chr10	81130504	81133659	PPIF
chr10	81917742	81920062	ANXA11
chr10	82705905	82709849	SH2D4B
chr10	84145794	84148631	NRG3
chr10	88863942	88866824	MMRN2
chr10	88865000	88867274	MMRN2
chr10	88865274	88867946	MMRN2
chr10	89522054	89524341	PAPSS2
chr10	90700058	90702377	LIPN
chr10	90961315	90964576	FAS
chr10	92796215	92798991	ANKRD1
chr10	93059282	93062007	PPP1R3C
chr10	93191900	93195103	HECTD2
chr10	93452138	93454431	HECTD2
chr10	93846760	93849407	CPEB3
chr10	94238249	94240868	CEP55
chr10	94763510	94765941	CYP26A1
chr10	96073467	96076302	PLCE1
chr10	96074654	96077164	PLCE1
chr10	97647586	97649791	TCTN3
chr10	98434425	98436966	TM9SF3
chr10	99744806	99747088	R3HCC1L
chr10	101446570	101450172	CUTC
chr10	101578474	101580925	BLOC1S2
chr10	102627117	102630218	NDUFB8
chr10	102629034	102631975	NDUFB8
chr10	103413644	103416990	MGEA5
chr10	104069212	104071382	PITX3
chr10	104071001	104073374	PITX3
chr10	104332219	104335023	ELOVL3
chr10	104592958	104595662	WBP1L
chr10	104724048	104727097	CNNM2
chr10	105119624	105121866	NEURL1
chr10	105250524	105252986	PDCD11
chr10	105772727	105775357	OBFC1
chr10	105774869	105777558	SFR1
chr10	106034018	106038036	CFAP58
chr10	106034018	106038036	ITPRIP
chr10	106034018	106038036	ITPRIP
chr10	106034018	106038036	GSTO2
chr10	106034018	106038036	GSTO2
chr10	106036754	106038990	SLK
chr10	112063383	112066647	XPNPEP1
chr10	114554934	114557266	BNIP2
chr10	115865630	115867998	PLEKHS1
chr10	115866318	115868662	PLEKHS1
chr10	118881013	118883577	ENO4
chr10	119274270	119276851	FAM204A
chr10	119275042	119277279	RAB11FIP2
chr10	119797633	119800945	EMX2
chr10	119798945	119801255	EMX2
chr10	121241593	121244180	INPP5F
chr10	121501982	121504655	TNFRSF14
chr10	124909139	124911801	IKZF5
chr10	125304204	125306415	BUB3
chr10	131986929	131990009	OAT
chr10	187144	190191	IDI1
chr10	199850	202365	DIP2C
chr10	240374	245263	IDI1
chr10	246010	248584	WDR37
chr10	255183	257879	DIP2C
chr10	273256	276051	IDI1
chr10	342241	344782	IDI1
chr10	343859	346211	GTPBP4
chr10	346982	349265	WDR37
chr10	364622	367226	DIP2C
chr10	374112	376511	IDI1
chr10	394404	397087	WDR37
chr10	405020	408438	DIP2C
chr10	425610	429520	DIP2C
chr10	430380	433139	IDI1
chr10	453303	455840	IDI1
chr10	475811	478001	GTPBP4
chr10	476766	479696	DIP2C
chr10	479790	483102	DIP2C
chr10	484340	486699	GTPBP4
chr10	484711	487042	WDR37
chr10	535669	538634	DIP2C
chr10	555768	558557	DIP2C
chr10	555768	558557	ZMYND11
chr10	565622	568133	GTPBP4
chr10	566133	568519	DIP2C
chr10	588567	592063	IDI1
chr10	607163	610299	GTPBP4
chr10	631706	634036	WDR37
chr10	650621	653295	GTPBP4
chr10	672640	675850	GTPBP4
chr10	710382	712745	IDI1
chr10	714712	717969	IDI1
chr10	727185	730299	GTPBP4
chr10	739214	742153	IDI1
chr10	803310	805680	IDI1
chr10	807016	809507	WDR37
chr10	830044	832768	IDI1
chr10	833385	836466	IDI1
chr10	836515	838980	GTPBP4
chr10	853486	855926	IDI1
chr10	874373	876827	LARP4B
chr10	900975	903384	IDI1
chr10	923216	925498	GTPBP4
chr10	951629	954432	GTPBP4
chr10	967518	970700	GTPBP4
chr10	969899	972537	PFKP
chr10	1042724	1044996	DIP2C
chr10	1093806	1096186	WDR37
chr10	1101296	1104960	IDI1
chr10	1101296	1104960	GTPBP4
chr10	1144204	1148177	WDR37
chr10	1160681	1164058	PFKP
chr10	1537150	1539704	ADARB2
chr10	1986398	1988711	ADARB2
chr10	2347398	2349592	DPH3P1
chr10	2984888	2987395	PFKP
chr10	3088599	3091200	PFKP
chr10	3210244	3212960	PFKP
chr10	3213035	3216915	PFKP
chr10	3285660	3288548	PRR12
chr10	3422085	3425210	PITRM1
chr10	3609862	3614505	EFS
chr10	3645600	3648375	CALML5
chr10	3998618	4000921	KLF6
chr10	4030250	4032921	PFKP
chr10	4100734	4103008	C11orf70
chr10	4177210	4179940	PITRM1
chr10	4218965	4222084	KLF6
chr10	4346670	4349240	PITRM1
chr10	4451906	4454264	NET1
chr10	4501893	4505008	AKR1C4
chr10	4623778	4626490	PITRM1
chr10	4820782	4823267	KLF6
chr10	4830466	4832971	CALML5
chr10	4869589	4872168	AKR1C3
chr10	4873708	4876331	PFKP
chr10	4876078	4878884	AKR1C3
chr10	4888154	4891333	AKR1C3
chr10	4890442	4892950	AKR1C3
chr10	4899477	4901756	AKR1C3
chr10	4906429	4909343	AKR1C3
chr10	4908397	4911215	AKR1C4
chr10	4911238	4913974	AKR1C3
chr10	4921025	4923368	AKR1C3
chr10	4949887	4954222	NET1
chr10	4955919	4958639	AKR1C4
chr10	4989331	4991653	AKR1C3
chr10	4989807	4992210	AKR1C3
chr10	5112169	5114416	PFKP
chr10	5171265	5174239	TSPAN2
chr10	5182080	5185235	AKR1C4
chr10	5189656	5193467	AKR1C4
chr10	5325810	5328542	AKR1C3
chr10	5349159	5352101	AKR1C3
chr10	5353953	5356634	AKR1C3
chr10	5366021	5368864	AKR1C4
chr10	5382632	5385006	AKR1C4
chr10	5391454	5394460	AKR1C4
chr10	5396769	5400432	AKR1C3
chr10	5406448	5409082	AKR1C4
chr10	5435694	5438056	AKR1C3
chr10	5439711	5442063	AKR1C4
chr10	5450655	5452948	AKR1C3
chr10	5474758	5477217	ASB13
chr10	5477712	5481704	FAM208B
chr10	5477712	5481704	ASB13
chr10	5482062	5485634	FAM208B
chr10	5486139	5488798	FAM208B
chr10	5487923	5490956	FAM208B
chr10	5489016	5491412	FAM208B
chr10	5491944	5494408	ASB13
chr10	5501597	5504370	CALML5
chr10	5508273	5510765	FBXO18
chr10	5508273	5510765	FAM208B
chr10	5520475	5523518	GDI2
chr10	5522196	5525010	ASB13
chr10	5522196	5525010	CALML5
chr10	5545149	5548518	CALML5
chr10	5555728	5558200	CALML5
chr10	5559817	5562257	CALML5
chr10	5576355	5578794	FAM208B
chr10	5579618	5582013	FAM208B
chr10	5584232	5586924	CALML5
chr10	5603042	5606159	NET1
chr10	5604159	5606694	CALML5
chr10	5631730	5634190	NET1
chr10	5633087	5635376	NET1
chr10	5636498	5638983	AKR1C3
chr10	5645757	5648132	CALML5
chr10	5646376	5649226	CALML5
chr10	5649159	5651639	CALML5
chr10	5659061	5661563	NET1
chr10	5660286	5662577	CALML5
chr10	5662977	5665441	TMEM97
chr10	5666641	5668893	NET1
chr10	5669369	5671723	FBXO18
chr10	5670436	5673467	PFKFB3
chr10	5683953	5686372	FBXO18
chr10	5684842	5687090	FAM208B
chr10	5686917	5689726	FAM208B
chr10	5688068	5690591	FAM208B
chr10	5699590	5702664	FBXO18
chr10	5702700	5705258	IL15RA
chr10	5706615	5710249	FAM208B
chr10	5710651	5713089	NET1
chr10	5711330	5713801	FAM208B
chr10	5713713	5716176	NET1
chr10	5717124	5719590	NET1
chr10	5723324	5725896	RBM17
chr10	5724548	5727589	RBM17
chr10	5724548	5727589	IL15RA
chr10	5724548	5727589	ASB13
chr10	5725589	5728099	NET1
chr10	5726368	5728927	FBXO18
chr10	5726368	5728927	ASB13
chr10	5729251	5732004	PFKFB3
chr10	5732179	5734610	PFKFB3
chr10	5732179	5734610	FBXO18
chr10	5734653	5737296	FBXO18
chr10	5736320	5738654	FBXO18
chr10	5745872	5748818	FAM208B
chr10	5776018	5778551	FAM208B
chr10	5791842	5796058	FAM208B
chr10	5791842	5796058	ASB13
chr10	5807850	5810263	NET1
chr10	5826939	5829368	FAM208B
chr10	5827681	5830140	FAM208B
chr10	5829455	5831968	FAM208B
chr10	5837340	5839797	FBXO18
chr10	5843513	5845813	FAM208B
chr10	5846840	5849401	FAM208B
chr10	5847401	5850208	FAM208B
chr10	5847401	5850208	ASB13
chr10	5848208	5851199	FBXO18
chr10	5853072	5856198	FAM208B
chr10	5853072	5856198	FAM208B
chr10	5855544	5857882	FAM208B
chr10	5870219	5872514	CALML5
chr10	5883397	5885594	FAM208B
chr10	5885243	5887612	FAM208B
chr10	5887676	5889983	GDI2
chr10	5889253	5891888	FAM208B
chr10	5894846	5897630	FAM208B
chr10	5899156	5902055	ASB13
chr10	5902352	5905088	LIPE
chr10	5914375	5916739	ASB13
chr10	5917085	5919334	FAM208B
chr10	5917408	5919720	FAM208B
chr10	5928985	5932637	FAM208B
chr10	5930637	5933834	RBM17
chr10	5931861	5934636	ASB13
chr10	5935034	5938229	PFKFB3
chr10	5936526	5939289	FAM208B
chr10	5938629	5941169	RBM17
chr10	5944530	5947713	NET1
chr10	5947121	5949410	RBM17
chr10	5951688	5954667	RBM17
chr10	5955357	5957685	RBM17
chr10	5956824	5959351	GDI2
chr10	5961022	5963904	RBM17
chr10	5961022	5963904	RBM17
chr10	5969351	5972513	PFKFB3
chr10	5970578	5973189	PFKFB3
chr10	5977654	5980911	FAM208B
chr10	5980326	5982547	RBM17
chr10	5981302	5984890	RBM17
chr10	5984348	5987040	PFKFB3
chr10	5984348	5987040	FAM208B
chr10	5985040	5988024	PFKFB3
chr10	5985040	5988024	RBM17
chr10	5986024	5988441	RBM17
chr10	5986481	5989162	RBM17
chr10	5987162	5989557	RBM17
chr10	5987162	5989557	RBM17
chr10	5988021	5990203	PFKFB3
chr10	5988021	5990203	RBM17
chr10	5988581	5991594	RBM17
chr10	5991080	5994739	PFKFB3
chr10	5991080	5994739	RBM17
chr10	5992939	5995922	GDI2
chr10	5993922	5996442	RBM17
chr10	5999588	6002682	RBM17
chr10	6002409	6005077	RBM17
chr10	6003573	6005838	IL2RA
chr10	6009643	6011967	RBM17
chr10	6012309	6015454	PFKFB3
chr10	6013662	6016641	PFKFB3
chr10	6016976	6019377	PFKFB3
chr10	6017796	6020617	RBM17
chr10	6018617	6020884	PFKFB3
chr10	6018884	6021635	RBM17
chr10	6023369	6026414	IL2RA
chr10	6024580	6026991	RBM17
chr10	6033823	6036292	HIF1A
chr10	6036397	6038885	RBM17
chr10	6049079	6052088	RBM17
chr10	6054726	6057264	FAM208B
chr10	6055522	6057904	RBM17
chr10	6111219	6113976	IL2RA
chr10	6118282	6120812	PFKFB3
chr10	6118920	6121139	FBXO18
chr10	6128582	6131702	FBXO18
chr10	6129702	6132770	PFKFB3
chr10	6129702	6132770	PFKFB3
chr10	6129702	6132770	IL2RA
chr10	6129702	6132770	IL15RA
chr10	6131855	6134250	FBXO18
chr10	6136415	6139548	RBM17
chr10	6141622	6144714	PFKFB3
chr10	6142714	6144977	IL15RA
chr10	6143993	6146651	FBXO18
chr10	6145539	6147894	IL15RA
chr10	6149208	6151713	PFKFB3
chr10	6151048	6153657	PFKFB3
chr10	6152777	6155191	PFKFB3
chr10	6155720	6158552	PFKFB3
chr10	6156658	6159227	PFKFB3
chr10	6156658	6159227	FBXO18
chr10	6162608	6164762	FBXO18
chr10	6185336	6187688	PFKFB3
chr10	6188908	6191817	RBM17
chr10	6190649	6193292	RBM17
chr10	6192638	6195515	PFKFB3
chr10	6202382	6204699	PFKFB3
chr10	6204855	6207614	RBM17
chr10	6219665	6222334	FBXO18
chr10	6223473	6226133	IL15RA
chr10	6228709	6231545	RBM17
chr10	6241054	6244815	RBM17
chr10	6243309	6246181	PFKFB3
chr10	6243309	6246181	FBXO18
chr10	6252882	6255701	FAM208B
chr10	6256151	6259710	PFKFB3
chr10	6260243	6262603	PFKFB3
chr10	6268532	6270785	RBM17
chr10	6268785	6271196	RBM17
chr10	6274265	6277258	RBM17
chr10	6276968	6279541	RBM17
chr10	6294189	6296781	TAF3
chr10	6300406	6303153	RBM17
chr10	6315993	6318578	PFKFB3
chr10	6323272	6325992	RBM17
chr10	6335434	6338019	PFKFB3
chr10	6345271	6347538	PFKFB3
chr10	6374166	6376677	RBM17
chr10	6386406	6389062	RBM17
chr10	6388567	6391546	AKR1C3
chr10	6406466	6409896	RBM17
chr10	6424538	6427026	PFKFB3
chr10	6424538	6427026	RBM17
chr10	6427347	6430495	PFKFB3
chr10	6429405	6432918	RBM17
chr10	6430999	6433636	PFKFB3
chr10	6431985	6434422	RBM17
chr10	6433634	6436215	RBM17
chr10	6436474	6438733	PFKFB3
chr10	6440849	6443494	PFKFB3
chr10	6440849	6443494	PFKFB3
chr10	6442493	6446354	RBM17
chr10	6446319	6449647	PFKFB3
chr10	6447821	6449985	PFKFB3
chr10	6448064	6451054	PFKFB3
chr10	6449054	6451380	PFKFB3
chr10	6449054	6451380	RBM17
chr10	6449555	6451949	PFKFB3
chr10	6450320	6453187	PFKFB3
chr10	6451187	6453345	RBM17
chr10	6452455	6455518	PFKFB3
chr10	6607803	6610976	SFMBT2
chr10	6652446	6655341	SFMBT2
chr10	6705860	6708163	SFMBT2
chr10	6721152	6724386	PFKFB3
chr10	6724266	6726818	SFMBT2
chr10	6727358	6729545	PFKFB3
chr10	6728346	6730903	SFMBT2
chr10	6737810	6740383	SFMBT2
chr10	6748497	6751307	SFMBT2
chr10	6756379	6759554	SFMBT2
chr10	6769289	6772394	PFKFB3
chr10	6791728	6796194	PFKFB3
chr10	6796598	6800167	SFMBT2
chr10	6803584	6806113	SFMBT2
chr10	6817357	6820162	SFMBT2
chr10	6825711	6828028	SFMBT2
chr10	6826028	6830422	SFMBT2
chr10	6892372	6895438	SFMBT2
chr10	6904112	6906639	SFMBT2
chr10	7818661	7821480	KLHDC9
chr10	7830718	7833866	GATA3
chr10	8039953	8042289	TAF3
chr10	8052789	8055051	ATP5C1
chr10	8082795	8085748	TAF3
chr10	8344010	8346319	GATA3
chr10	8439680	8442271	TAF3
chr10	8460169	8462547	OR1N2
chr10	8548870	8552328	TAF3
chr10	8859521	8862422	TAF3
chr10	9179716	9181875	GATA3
chr10	9248945	9251524	TAF3
chr10	9250199	9252668	GATA3
chr10	9279624	9282161	TAF3
chr10	9306228	9308652	TAF3
chr10	9330488	9332918	TAF3
chr10	9519999	9522248	CELF2
chr10	9586070	9589084	CELF2
chr10	9640075	9642427	CELF2
chr10	9641465	9644373	CELF2
chr10	9643785	9646292	CELF2
chr10	9935814	9939067	CELF2
chr10	10016802	10019620	CELF2
chr10	10102509	10104823	CELF2
chr10	10230852	10233677	CELF2
chr10	10431390	10433964	CELF2
chr10	10450863	10453473	CELF2
chr10	10609615	10611983	CELF2
chr10	10628841	10631029	SEC61A2
chr10	10751498	10754621	CELF2
chr10	10893694	10896387	CELF2
chr10	10904452	10907475	CELF2
chr10	10913483	10916671	CELF2
chr10	10973382	10976177	CELF2
chr10	11091258	11093600	CELF2
chr10	11572784	11575478	DHTKD1
chr10	11599300	11601776	UPF2
chr10	11791929	11794232	USP6NL
chr10	11823701	11826845	DHTKD1
chr10	11865281	11868049	DHTKD1
chr10	11867063	11869249	SLC2A7
chr10	11889980	11892423	DHTKD1
chr10	11906609	11910040	SEC61A2
chr10	11917829	11920296	UPF2
chr10	11919781	11924073	UPF2
chr10	11938341	11940832	DHTKD1
chr10	11998886	12001250	UPF2
chr10	12007182	12009487	UPF2
chr10	12007661	12010171	UPF2
chr10	12038610	12041485	SEC61A2
chr10	12051721	12054043	UPF2
chr10	12055229	12058070	SEC61A2
chr10	12059783	12062962	UPF2
chr10	12061488	12064228	DHTKD1
chr10	12061488	12064228	UPF2
chr10	12062305	12064530	DHTKD1
chr10	12067031	12069890	SEC61A2
chr10	12067890	12070851	SEC61A2
chr10	12083738	12086002	DHTKD1
chr10	12084002	12086929	DHTKD1
chr10	12094908	12097472	DHTKD1
chr10	12101322	12103608	UPF2
chr10	12109437	12111983	UPF2
chr10	12116477	12118848	DHTKD1
chr10	12128650	12131023	DHTKD1
chr10	12139128	12141412	UPF2
chr10	12169391	12171779	UPF2
chr10	12170689	12173591	UPF2
chr10	12174598	12177228	UPF2
chr10	12181419	12183658	UPF2
chr10	12191405	12194161	UPF2
chr10	12192641	12195317	ZBTB32
chr10	12220685	12222985	UPF2
chr10	12230343	12232956	UPF2
chr10	12251099	12253763	UPF2
chr10	12259476	12262119	UPF2
chr10	12260440	12262925	UPF2
chr10	12278283	12280497	MCM10
chr10	12455470	12457721	AKAP9
chr10	12530175	12532398	CCDC3
chr10	12558514	12560760	CCDC3
chr10	12566446	12568820	CCDC3
chr10	12629056	12631298	CADM4
chr10	12631043	12633320	CDC123
chr10	12641676	12644699	UPF2
chr10	12688957	12691406	CDC123
chr10	12694822	12697706	CDC123
chr10	12749499	12751762	CDC123
chr10	12751664	12753900	CDC123
chr10	12810719	12813268	CDC123
chr10	12834722	12837020	CCDC3
chr10	12840141	12843790	CDC123
chr10	12874353	12876958	DHTKD1
chr10	12919985	12922469	CCDC3
chr10	12977080	12979383	UCMA
chr10	13114527	13116969	CDC123
chr10	13165464	13167970	CDC123
chr10	13168108	13170548	PRPF18
chr10	13202978	13205381	DCLRE1C
chr10	13214113	13216880	SEPHS1
chr10	13220130	13222895	SEPHS1
chr10	13232371	13234930	MCM10
chr10	13244993	13247456	SEPHS1
chr10	13340179	13342713	PRPF18
chr10	13340179	13342713	UCMA
chr10	13341756	13344068	MCM10
chr10	13343895	13346170	MCM10
chr10	13388057	13392057	CCDC3
chr10	13390057	13392407	PRPF18
chr10	13391235	13393522	PRPF18
chr10	13394264	13396486	MCM10
chr10	13412494	13415048	PRPF18
chr10	13413099	13415310	PRPF18
chr10	13484278	13486826	SEPHS1
chr10	13491386	13493659	MCM10
chr10	13533235	13535953	MCM10
chr10	13547260	13550140	UCMA
chr10	13548688	13551869	SEPHS1
chr10	13568343	13570930	PRPF18
chr10	13594675	13597494	SEPHS1
chr10	13604879	13607031	AURKB
chr10	13622170	13624673	UCMA
chr10	13627704	13630107	SEPHS1
chr10	13719072	13721430	FAM107B
chr10	13874799	13877040	PRPF18
chr10	13905234	13907639	DDX19B
chr10	13909168	13911579	SIAH2
chr10	14016995	14019930	DCLRE1C
chr10	14028279	14030558	SEPHS1
chr10	14099415	14101605	NMT2
chr10	14181693	14184269	PRPF18
chr10	14234987	14237386	FAM107B
chr10	14251964	14254594	MEIG1
chr10	14252704	14255038	FAM107B
chr10	14264651	14266975	PRPF18
chr10	14280697	14283431	CDNF
chr10	14296781	14299714	FAM107B
chr10	14322460	14325104	RPP38
chr10	14372977	14375171	PRPF18
chr10	14419261	14421659	FAM107B
chr10	14425422	14428034	DCLRE1C
chr10	14542751	14545173	CDNF
chr10	14569565	14572454	FAM107B
chr10	14590308	14592726	FAM107B
chr10	14599007	14601582	FAM107B
chr10	14632102	14634631	RPP38
chr10	14634103	14636453	CDNF
chr10	14643329	14647537	RPP38
chr10	14647338	14649669	FAM107B
chr10	14647846	14650382	FAM107B
chr10	14676458	14678694	CDNF
chr10	14713325	14716625	FAM107B
chr10	14787835	14790074	FAM107B
chr10	14867801	14870015	FAM107B
chr10	14874097	14876650	RPP38
chr10	14878175	14880694	MEIG1
chr10	14878694	14882349	DCLRE1C
chr10	14881963	14884310	FAM107B
chr10	14882906	14885186	DCLRE1C
chr10	14885255	14888799	DCLRE1C
chr10	14885255	14888799	FAM107B
chr10	14897769	14900477	MEIG1
chr10	14914229	14918046	FAM107B
chr10	14925866	14928563	RPP38
chr10	14947114	14949343	DCLRE1C
chr10	15054607	15056925	CLEC4D
chr10	15109632	15112642	DCLRE1C
chr10	15122462	15124776	MEIG1
chr10	15125728	15128935	MEIG1
chr10	15127257	15129506	CDNF
chr10	15138454	15140772	MEIG1
chr10	15147232	15149876	DCLRE1C
chr10	15155692	15158861	DCLRE1C
chr10	15158533	15160836	FAM107B
chr10	15169443	15171780	MEIG1
chr10	15188525	15191423	DCLRE1C
chr10	15191694	15193880	DCLRE1C
chr10	15196882	15199674	FAM107B
chr10	15252510	15255596	MEIG1
chr10	15353192	15355932	RPP38
chr10	15368076	15370425	NMT2
chr10	15369726	15372536	NMT2
chr10	15372127	15375012	NMT2
chr10	15375368	15377660	RPP38
chr10	15382533	15384960	MEIG1
chr10	15406018	15408883	NMT2
chr10	15406883	15409182	MEIG1
chr10	15409596	15411753	MEIG1
chr10	15411561	15413729	MEIG1
chr10	15412621	15415078	DCLRE1C
chr10	15413240	15415608	MEIG1
chr10	15414442	15416805	DCLRE1C
chr10	15427958	15430654	NMT2
chr10	15436076	15438951	MEIG1
chr10	15525383	15527638	C1QL3
chr10	15598156	15600590	FAM188A
chr10	15626232	15628841	MEIG1
chr10	15629440	15632656	MEIG1
chr10	15639933	15642551	PTER
chr10	15655634	15657909	SEPHS1
chr10	15675101	15677546	C3orf18
chr10	15695719	15698994	FAM188A
chr10	15747248	15749448	DOT1L
chr10	15754008	15756279	DCLRE1C
chr10	15775613	15778780	DCLRE1C
chr10	15821231	15823941	PTER
chr10	15833292	15836089	PTER
chr10	15839370	15841730	SDR39U1
chr10	15930743	15934039	RSU1
chr10	15951537	15954498	PTER
chr10	15987644	15989854	MEIG1
chr10	16007974	16011968	PTER
chr10	16572399	16574641	FAM188A
chr10	16627325	16630268	NMT2
chr10	16685788	16688583	C1QL3
chr10	16721736	16724204	C1QL3
chr10	16730185	16733659	ST8SIA6
chr10	16792169	16794988	PTER
chr10	16816873	16819240	PTER
chr10	16826950	16829214	FAM188A
chr10	16829671	16832259	FAM188A
chr10	16843383	16846436	FAM188A
chr10	16865155	16867583	VIM
chr10	16874911	16877656	C1QL3
chr10	16882378	16885147	ST8SIA6
chr10	16884735	16887045	VIM
chr10	16885219	16887489	VIM
chr10	16886062	16888320	VIM
chr10	16886062	16888320	TRDMT1
chr10	16888989	16891226	VIM
chr10	16889226	16891804	TRDMT1
chr10	16892562	16897093	VIM
chr10	16895208	16897463	VIM
chr10	16895208	16897463	VIM
chr10	16896448	16898979	VIM
chr10	16896448	16898979	TRDMT1
chr10	16896979	16899445	VIM
chr10	16897539	16900579	ST8SIA6
chr10	16897539	16900579	VIM
chr10	16898754	16901383	VIM
chr10	16901550	16904224	VIM
chr10	16902400	16904644	VIM
chr10	16905338	16907528	VIM
chr10	16908442	16911528	VIM
chr10	16908442	16911528	TRDMT1
chr10	16912784	16915190	ST8SIA6
chr10	16916326	16919291	VIM
chr10	16918126	16920881	VIM
chr10	16919587	16922407	TRDMT1
chr10	16922283	16924907	TRDMT1
chr10	16923964	16926850	CUBN
chr10	16928727	16930994	VIM
chr10	16930693	16933794	VIM
chr10	16931794	16934638	VIM
chr10	16932638	16935321	TRDMT1
chr10	16933731	16937884	TRDMT1
chr10	16944944	16947501	VIM
chr10	16970906	16973519	PTER
chr10	16977367	16979954	TRDMT1
chr10	16982792	16985159	TRDMT1
chr10	16983159	16986533	VIM
chr10	16985251	16988300	VIM
chr10	17002949	17006069	VIM
chr10	17002949	17006069	VIM
chr10	17022066	17024994	TRDMT1
chr10	17028352	17030672	VIM
chr10	17028672	17031246	CUBN
chr10	17031958	17034307	VIM
chr10	17040506	17043269	VIM
chr10	17042589	17044918	VIM
chr10	17043716	17046677	CUBN
chr10	17045644	17048569	CUBN
chr10	17048590	17051063	VIM
chr10	17049063	17051686	VIM
chr10	17050862	17053105	VIM
chr10	17065530	17067949	VIM
chr10	17075770	17077980	VIM
chr10	17077263	17079666	TRDMT1
chr10	17080213	17083710	VIM
chr10	17089066	17091540	VIM
chr10	17095579	17098078	VIM
chr10	17096773	17099281	ST8SIA6
chr10	17099273	17102063	VIM
chr10	17100374	17102997	VIM
chr10	17102715	17106158	VIM
chr10	17104937	17108619	VIM
chr10	17107997	17110636	VIM
chr10	17108636	17110955	VIM
chr10	17108636	17110955	VIM
chr10	17118959	17121407	VIM
chr10	17124591	17127455	VIM
chr10	17128712	17131404	VIM
chr10	17135478	17138443	VIM
chr10	17137804	17140376	CUBN
chr10	17149553	17152202	VIM
chr10	17150202	17152833	VIM
chr10	17153330	17155689	VIM
chr10	17173980	17176546	TRDMT1
chr10	17182895	17186371	C1QL3
chr10	17192442	17194866	CUBN
chr10	17207622	17211253	VIM
chr10	17210810	17213454	VIM
chr10	17228532	17231236	VIM
chr10	17233311	17235807	CUBN
chr10	17236521	17239716	CUBN
chr10	17242129	17245342	VIM
chr10	17242129	17245342	CUBN
chr10	17249200	17251403	CUBN
chr10	17255843	17258280	STAM
chr10	17267259	17269688	ST8SIA6
chr10	17277801	17280029	CUBN
chr10	17286941	17289698	VIM
chr10	17463104	17465390	CUBN
chr10	17486599	17488909	VIM
chr10	17580053	17582461	ST8SIA6
chr10	17583869	17586663	CACNB2
chr10	17644350	17647261	ST8SIA6
chr10	17658493	17660742	CUBN
chr10	17680866	17683456	CACNB2
chr10	17685366	17688681	CACNB2
chr10	17705175	17707839	STAM
chr10	17708445	17710978	STAM
chr10	17709166	17711654	CACNB2
chr10	17735549	17739775	STAM
chr10	17766642	17769538	CACNB2
chr10	17770183	17773152	CACNB2
chr10	17772112	17774715	CACNB2
chr10	18224169	18227189	CACNB2
chr10	18249284	18251558	CACNB2
chr10	18249629	18252313	CACNB2
chr10	18284106	18286495	ST8SIA6
chr10	18287534	18291220	CACNB2
chr10	18292837	18296113	CACNB2
chr10	18301877	18304420	CACNB2
chr10	18315308	18317698	CACNB2
chr10	18344002	18346212	CACNB2
chr10	18346831	18349975	STAM
chr10	18353834	18357255	SLC39A12
chr10	18369637	18372314	SLC39A12
chr10	18381156	18383442	SLC39A12
chr10	18396310	18398664	SLC39A12
chr10	18415944	18418243	SLC39A12
chr10	18423399	18426253	SLC39A12
chr10	18428346	18430581	SLC39A12
chr10	18428873	18431141	STAM
chr10	18429486	18432321	ST8SIA6
chr10	18453405	18455896	CACNB2
chr10	18456858	18459049	SLC39A12
chr10	18466422	18469499	SLC39A12
chr10	18466422	18469499	STAM
chr10	18466422	18469499	ST8SIA6
chr10	18467499	18470112	SLC39A12
chr10	18474752	18477954	STAM
chr10	18476952	18479735	NSUN6
chr10	18490305	18492691	CACNB2
chr10	18490691	18493071	CACNB2
chr10	18490691	18493071	STAM
chr10	18500956	18503658	CACNB2
chr10	18501658	18503840	SLC39A12
chr10	18506033	18508339	RSU1
chr10	18522298	18524849	CACNB2
chr10	18531325	18533677	SLC39A12
chr10	18553298	18555765	CACNB2
chr10	18579433	18582363	SLC39A12
chr10	18582388	18585234	SLC39A12
chr10	18653783	18656171	SLC39A12
chr10	18687362	18690267	CACNB2
chr10	18688506	18690975	ARL5B
chr10	18778875	18781289	ETNK1
chr10	18812535	18814870	RSPH1
chr10	18832981	18835577	ST8SIA6
chr10	18909363	18912146	CACNB2
chr10	18911609	18913871	CACNB2
chr10	18930199	18933419	CACNB2
chr10	18939468	18941961	CACNB2
chr10	19073666	19076297	PLXDC2
chr10	19258308	19260560	CACNB2
chr10	19307430	19310160	ARL5B
chr10	19325700	19328174	CACNB2
chr10	19456333	19460507	CACNB2
chr10	19600848	19603300	ARL5B
chr10	19681623	19685087	ARL5B
chr10	19708616	19710948	PLXDC2
chr10	19722216	19725422	PLXDC2
chr10	19735484	19737894	PLXDC2
chr10	19805056	19807601	ARL5B
chr10	19825341	19827718	ARL5B
chr10	19839461	19842833	PLXDC2
chr10	19852340	19855583	ARL5B
chr10	19861264	19864185	CACNB2
chr10	19889829	19892680	FAIM2
chr10	19940037	19942382	ARL5B
chr10	19946567	19949156	ARL5B
chr10	20087578	20090155	ARL5B
chr10	20109701	20112024	CACNB2
chr10	20117162	20119608	NSUN6
chr10	20127838	20131426	B3GALNT1
chr10	20162539	20164714	PLXDC2
chr10	20213874	20216204	ATP5G1
chr10	20319288	20322097	PLXDC2
chr10	20381842	20384496	PLXDC2
chr10	20447847	20450468	PLXDC2
chr10	20455966	20460183	PLXDC2
chr10	20510199	20512623	PLXDC2
chr10	20924673	20927077	PLXDC2
chr10	21062369	21065111	CHI3L2
chr10	21195108	21198017	BMI1
chr10	21243343	21245799	NEBL
chr10	21369322	21372183	SKIDA1
chr10	21563963	21566139	SKIDA1
chr10	21564674	21566849	SKIDA1
chr10	21571450	21573903	SKIDA1
chr10	21615038	21617684	MLLT10
chr10	21619879	21622145	SKIDA1
chr10	21687635	21690081	MLLT10
chr10	21705702	21708165	BMI1
chr10	21774290	21776932	NEBL
chr10	21783600	21787544	DNAJC1
chr10	21801139	21803876	MLLT10
chr10	21810185	21813180	NEBL
chr10	21952446	21954938	SKIDA1
chr10	22001758	22004525	MLLT10
chr10	22009189	22012176	SKIDA1
chr10	22016270	22018842	MLLT10
chr10	22094560	22097999	SKIDA1
chr10	22142273	22144993	COMMD3-BMI1
chr10	22165114	22168163	SKIDA1
chr10	22177937	22180293	DCAF12
chr10	22191381	22195260	COMMD3-BMI1
chr10	22201077	22203291	MLLT10
chr10	22215168	22219144	MLLT10
chr10	22270190	22272935	BMI1
chr10	22286452	22289256	BMI1
chr10	22289403	22291592	BMI1
chr10	22291774	22294763	SPAG6
chr10	22291774	22294763	COMMD3-BMI1
chr10	22327768	22330837	NEBL
chr10	22339633	22342663	COMMD3-BMI1
chr10	22506808	22509412	SPAG6
chr10	22532428	22534602	LPPR2
chr10	22541002	22543584	DNAJC1
chr10	22605812	22608312	DNAJC1
chr10	22624280	22626881	DNAJC1
chr10	22632998	22635463	DNAJC1
chr10	22657406	22660954	DNAJC1
chr10	22717093	22719967	COMMD3-BMI1
chr10	22718470	22721595	DNAJC1
chr10	22721033	22723265	DNAJC1
chr10	22722697	22724980	MLLT10
chr10	22723303	22727817	DNAJC1
chr10	22727010	22729537	COMMD3-BMI1
chr10	22840253	22842665	DNAJC1
chr10	22876893	22879525	DNAJC1
chr10	22890718	22893402	SPAG6
chr10	22893508	22895949	DNAJC1
chr10	22911623	22915423	BMI1
chr10	22925228	22927791	BMI1
chr10	22928605	22931277	BMI1
chr10	22933044	22935686	COMMD3-BMI1
chr10	22981565	22984041	BMI1
chr10	22984797	22987421	DNAJC1
chr10	23084718	23087328	BMI1
chr10	23108530	23110730	BMI1
chr10	23124083	23126458	COMMD3-BMI1
chr10	23125360	23127751	DNAJC1
chr10	23153443	23156577	COMMD3-BMI1
chr10	23267191	23270774	DNAJC1
chr10	23276327	23279141	DNAJC1
chr10	23278753	23281296	DNAJC1
chr10	23280677	23283408	DNAJC1
chr10	23282072	23285658	DNAJC1
chr10	23332291	23334713	NEBL
chr10	23382224	23384476	MLLT10
chr10	23622283	23624918	OTUD1
chr10	23656823	23659752	KIAA1217
chr10	23726390	23728765	KIAA1217
chr10	23731668	23734772	BMI1
chr10	24083109	24086044	KIAA1217
chr10	24234523	24236922	GPR158
chr10	24288586	24291248	KIAA1217
chr10	24307947	24310404	KIAA1217
chr10	24442580	24445202	KIAA1217
chr10	24465473	24467865	THNSL1
chr10	24480813	24483086	KIAA1217
chr10	24496922	24499683	OTUD1
chr10	24499363	24501884	KIAA1217
chr10	24499884	24502371	KIAA1217
chr10	24502764	24505472	KIAA1217
chr10	24523727	24526411	KIAA1217
chr10	24525872	24528040	KIAA1217
chr10	24526885	24530099	KIAA1217
chr10	24575218	24578271	KIAA1217
chr10	24619968	24622732	KIAA1217
chr10	24621192	24623446	MIB1
chr10	24632765	24635165	KIAA1217
chr10	24651816	24654146	KIAA1217
chr10	24655947	24658529	KIAA1217
chr10	24658615	24660911	KIAA1217
chr10	24670880	24673271	KIAA1217
chr10	24680930	24683752	THNSL1
chr10	24702724	24705030	KIAA1217
chr10	24738926	24741487	KIAA1217
chr10	24775544	24778073	KIAA1217
chr10	24779457	24782606	KIAA1217
chr10	24794671	24797008	KIAA1217
chr10	24806966	24809257	GPR158
chr10	24842075	24844413	ARHGAP21
chr10	24881981	24884725	THNSL1
chr10	24893152	24896557	GPR158
chr10	24899076	24901409	GPR158
chr10	24921440	24924556	THNSL1
chr10	24931877	24935186	THNSL1
chr10	24940145	24942404	GPR158
chr10	24954197	24957074	THNSL1
chr10	24968681	24971201	ENKUR
chr10	24972806	24975378	THNSL1
chr10	24974797	24978096	THNSL1
chr10	24979946	24982199	THNSL1
chr10	24990466	24993867	ENKUR
chr10	25002910	25005244	THNSL1
chr10	25003724	25006696	GPR158
chr10	25010205	25012573	THNSL1
chr10	25011590	25013880	THNSL1
chr10	25011880	25014237	THNSL1
chr10	25014232	25016901	THNSL1
chr10	25029879	25032446	THNSL1
chr10	25035799	25037949	THNSL1
chr10	25043864	25046567	THNSL1
chr10	25051304	25053576	THNSL1
chr10	25073206	25076136	THNSL1
chr10	25079000	25081927	GPR158
chr10	25109152	25111561	BRD7
chr10	25111939	25116311	ARHGAP21
chr10	25132202	25134490	ARHGAP21
chr10	25139322	25141625	C20orf202
chr10	25140463	25143185	TMX3
chr10	25140463	25143185	ARHGAP21
chr10	25145773	25148481	ARHGAP21
chr10	25148715	25151760	ARHGAP21
chr10	25163133	25165623	ENKUR
chr10	25187088	25189334	ARHGAP21
chr10	25215076	25217747	ARHGAP21
chr10	25250716	25253716	ARHGAP21
chr10	25262107	25264813	ARHGAP21
chr10	25271251	25274652	ARHGAP21
chr10	25272754	25275359	ARHGAP21
chr10	25273908	25276299	ARHGAP21
chr10	25303859	25306467	ARHGAP21
chr10	25303859	25306467	ARHGAP21
chr10	25304467	25307661	KIAA1217
chr10	25542484	25545509	GPR158
chr10	25604151	25607037	THNSL1
chr10	25685086	25688188	GPR158
chr10	25740070	25742750	GPR158
chr10	25867306	25869874	GPR158
chr10	25881763	25884617	GPR158
chr10	25936228	25938616	APBB1IP
chr10	26211314	26213946	APBB1IP
chr10	26224901	26227517	GPR158
chr10	26277113	26279885	APBB1IP
chr10	26309697	26313090	GAD2
chr10	26403929	26406629	SLITRK6
chr10	26479274	26481434	APBB1IP
chr10	26640229	26642868	APBB1IP
chr10	26646923	26649235	GAD2
chr10	26675395	26677839	GAD2
chr10	26722626	26725229	ABI1
chr10	26765845	26769000	APBB1IP
chr10	26773935	26776582	ABI1
chr10	26774582	26777405	ABI1
chr10	26784559	26786861	APBB1IP
chr10	26821346	26824166	ABI1
chr10	26833831	26836858	ABI1
chr10	26985028	26987587	ABI1
chr10	27002668	27005117	ABI1
chr10	27012745	27015595	ABI1
chr10	27012745	27015595	APBB1IP
chr10	27015642	27017865	ABI1
chr10	27028772	27031102	ABI1
chr10	27050167	27052688	ABI1
chr10	27055115	27057538	ABI1
chr10	27056418	27060091	YME1L1
chr10	27060191	27062707	YME1L1
chr10	27088571	27090947	APBB1IP
chr10	27122446	27124672	YME1L1
chr10	27138365	27140780	APBB1IP
chr10	27144153	27146461	YME1L1
chr10	27148757	27151703	ANKRD26
chr10	27265149	27268025	ANKRD26
chr10	27339329	27342675	ABI1
chr10	27341137	27344290	YME1L1
chr10	27350061	27352240	YME1L1
chr10	27360465	27362888	ACBD5
chr10	27365183	27367713	ACBD5
chr10	27365713	27368594	YME1L1
chr10	27388876	27391563	ABI1
chr10	27389674	27392198	ACBD5
chr10	27411532	27415329	ABI1
chr10	27443424	27446801	ACBD5
chr10	27481605	27484316	YME1L1
chr10	27513271	27515830	YME1L1
chr10	27517463	27520401	YME1L1
chr10	27518902	27521222	YME1L1
chr10	27663320	27666088	YME1L1
chr10	27713334	27716087	ACBD5
chr10	27791686	27794328	YME1L1
chr10	27793246	27795552	ARMC4
chr10	27796132	27799267	ARMC4
chr10	27833486	27835686	ARMC4
chr10	27905748	27908186	ACBD5
chr10	27915805	27917991	ARMC4
chr10	27967583	27970779	ARMC4
chr10	27973617	27976023	YME1L1
chr10	27981379	27984247	ANKRD26
chr10	27998826	28001897	ARMC4
chr10	28024139	28027083	ARMC4
chr10	28067573	28069930	YME1L1
chr10	28072770	28075382	ARMC4
chr10	28073382	28075850	COA1
chr10	28094710	28097380	ARMC4
chr10	28096675	28099083	ARMC4
chr10	28167960	28170678	SHBG
chr10	28220349	28223598	ARMC4
chr10	28284296	28286997	ANKRD26
chr10	28340479	28343047	ARMC4
chr10	28436265	28439820	ARMC4
chr10	28448034	28450509	ARMC4
chr10	28450715	28453090	ARMC4
chr10	28454830	28457540	ARMC4
chr10	28488649	28491471	ZNF224
chr10	28492562	28495525	ARMC4
chr10	28507000	28510568	YME1L1
chr10	28539342	28542162	ABI1
chr10	28549605	28552263	ABI1
chr10	28672259	28675807	YME1L1
chr10	28677370	28679953	ACBD5
chr10	28897067	28899312	WAC
chr10	29132332	29134730	BAMBI
chr10	29209126	29211603	BAMBI
chr10	29263147	29265351	BAMBI
chr10	29268884	29272022	BAMBI
chr10	29273183	29275455	BAMBI
chr10	29290374	29292821	BAMBI
chr10	29327977	29331655	BAMBI
chr10	29341640	29344301	BAMBI
chr10	29377184	29379689	BAMBI
chr10	29408129	29410531	BAMBI
chr10	29412493	29415040	BAMBI
chr10	29422860	29426117	BAMBI
chr10	29472699	29475947	BAMBI
chr10	29539775	29542225	BAMBI
chr10	29592996	29595315	BAMBI
chr10	29626096	29628849	BAMBI
chr10	29915209	29918347	SVIL
chr10	30182203	30185194	SVIL
chr10	30202267	30204781	SVIL
chr10	30205970	30208282	SVIL
chr10	30234717	30237961	MTPAP
chr10	30265700	30268296	SVIL
chr10	30282362	30284541	MAP3K8
chr10	30285720	30288733	MTPAP
chr10	30338937	30341795	MTPAP
chr10	30355359	30358062	MAP3K8
chr10	30455381	30457952	MTPAP
chr10	30470487	30473746	MTPAP
chr10	30780926	30783197	MTPAP
chr10	30793549	30796509	MAP3K8
chr10	30850676	30853110	MAP3K8
chr10	30858905	30861245	MAP3K8
chr10	31026719	31029084	ZEB1
chr10	31033851	31036412	ZEB1
chr10	31039657	31042075	ZEB1
chr10	31040075	31042489	ZEB1
chr10	31040075	31042489	ZEB1
chr10	31040075	31042489	ZNF438
chr10	31040489	31043277	ZEB1
chr10	31041373	31043741	ZEB1
chr10	31041741	31043946	ZEB1
chr10	31042637	31045031	ZEB1
chr10	31044486	31046934	ARHGAP12
chr10	31052407	31055297	ZEB1
chr10	31058107	31061036	ZEB1
chr10	31065147	31067412	ZEB1
chr10	31065975	31068523	ZEB1
chr10	31066556	31069164	ZEB1
chr10	31066556	31069164	ZNF438
chr10	31070175	31072617	ZEB1
chr10	31071918	31074270	ZEB1
chr10	31072369	31074581	ZEB1
chr10	31072581	31074838	ZNF438
chr10	31072949	31076212	ZEB1
chr10	31085870	31088206	ZNF438
chr10	31086888	31089527	ZEB1
chr10	31091706	31094935	ZEB1
chr10	31092935	31095178	ZEB1
chr10	31096669	31098884	ZEB1
chr10	31102920	31105854	ZEB1
chr10	31106542	31108962	ZEB1
chr10	31114409	31116935	ARHGAP12
chr10	31116227	31118983	ZNF438
chr10	31131542	31133718	ZNF438
chr10	31132045	31134627	ZNF438
chr10	31147759	31150065	ZEB1
chr10	31148065	31150388	ZNF438
chr10	31151065	31153334	ZEB1
chr10	31153604	31156065	ZEB1
chr10	31154065	31156540	ZNF438
chr10	31157898	31160851	ZEB1
chr10	31158904	31162155	ZNF438
chr10	31185781	31188221	ZNF438
chr10	31199039	31201695	ZEB1
chr10	31223981	31226379	ZEB1
chr10	31228689	31231064	ZEB1
chr10	31256794	31259990	ZEB1
chr10	31262720	31265867	ZEB1
chr10	31271451	31274243	ZEB1
chr10	31273290	31275757	ZEB1
chr10	31275740	31279843	ZEB1
chr10	31290385	31293702	ZEB1
chr10	31297007	31299505	ZEB1
chr10	31300716	31302940	ZEB1
chr10	31307360	31311269	ZEB1
chr10	31321442	31324085	ZEB1
chr10	31322224	31324892	ZEB1
chr10	31327554	31330224	ZEB1
chr10	31329149	31331657	ZEB1
chr10	31331276	31333752	ZEB1
chr10	31331840	31335536	ZEB1
chr10	31339884	31343188	ZEB1
chr10	31350017	31352204	ZEB1
chr10	31352226	31354657	ZEB1
chr10	31373633	31376215	ZEB1
chr10	31381296	31383803	ZNF438
chr10	31391345	31394611	ZEB1
chr10	31460405	31462787	ZEB1
chr10	31475235	31477895	ZNF438
chr10	31500805	31503533	ZNF438
chr10	31567869	31570503	ZEB1
chr10	31581281	31586055	ZNF438
chr10	31588666	31591160	ZNF438
chr10	31611538	31614855	ZNF438
chr10	31722593	31725465	ZEB1
chr10	31725668	31728266	ZEB1
chr10	31744764	31747060	ARHGAP12
chr10	31767593	31769885	ZNF438
chr10	31784440	31787400	ZEB1
chr10	31792804	31795070	ZEB1
chr10	31798798	31802987	ZNF438
chr10	31801830	31804488	GHR
chr10	31806307	31810659	ARHGAP12
chr10	31811906	31814468	ZNF438
chr10	31821804	31824642	ZEB1
chr10	31843480	31846189	SDAD1
chr10	31891254	31893927	ZEB1
chr10	31893203	31895419	ZEB1
chr10	31918459	31921253	FTL
chr10	31942192	31944609	ZEB1
chr10	31950250	31953191	ZEB1
chr10	31981932	31984904	ZEB1
chr10	31987416	31990449	ZEB1
chr10	32027785	32030103	ZEB1
chr10	32045531	32049121	ARHGAP12
chr10	32045531	32049121	ZNF438
chr10	32047121	32049937	ZNF438
chr10	32075624	32078884	ZEB1
chr10	32086641	32089256	ARHGAP12
chr10	32098390	32100660	ZEB1
chr10	32098673	32101303	ZEB1
chr10	32104030	32106921	ZEB1
chr10	32113841	32116497	ARHGAP12
chr10	32125105	32128155	ARHGAP12
chr10	32130369	32133058	ARHGAP12
chr10	32165041	32167400	ARHGAP12
chr10	32187772	32190417	ARHGAP12
chr10	32245171	32247468	ZNF438
chr10	32250336	32252836	ARHGAP12
chr10	32298045	32300719	ARHGAP12
chr10	32306731	32309452	EPC1
chr10	32311089	32313663	ARHGAP12
chr10	32316258	32319806	ARHGAP12
chr10	32316258	32319806	ARHGAP12
chr10	32320642	32323313	ARHGAP12
chr10	32336995	32339433	EPC1
chr10	32402492	32406182	EPC1
chr10	32466779	32468936	RBBP5
chr10	32473958	32476343	EPC1
chr10	32479937	32483501	EPC1
chr10	32501749	32504107	ARHGAP12
chr10	32506590	32509528	ARHGAP12
chr10	32531917	32534077	EPC1
chr10	32539407	32542173	CCDC7
chr10	32541548	32544301	EPC1
chr10	32544518	32546889	EPC1
chr10	32549306	32551470	EPC1
chr10	32561343	32563646	EPC1
chr10	32579890	32582518	EPC1
chr10	32630177	32632525	ITGB1
chr10	32641665	32644784	CCDC7
chr10	32657091	32659395	CCDC7
chr10	32660735	32663939	ITGB1
chr10	32662941	32665747	CCDC7
chr10	32672057	32674650	CCDC7
chr10	32675946	32678342	CCDC7
chr10	32709784	32712979	SPOCD1
chr10	32731893	32734697	EPC1
chr10	32731893	32734697	EPC1
chr10	32733656	32736464	EPC1
chr10	32745130	32747491	EPC1
chr10	32748865	32751763	KRT36
chr10	32764074	32767126	EPC1
chr10	32843410	32845893	CCDC7
chr10	32870551	32872976	CCDC7
chr10	32906094	32909383	CCDC7
chr10	32912222	32916028	CCDC7
chr10	32939926	32942194	CCDC7
chr10	32961853	32964268	ITGB1
chr10	33009613	33012289	CCDC7
chr10	33019774	33022998	EPC1
chr10	33038210	33040516	CCDC7
chr10	33072995	33076433	CCDC7
chr10	33101291	33103949	EPC1
chr10	33213168	33216241	CCDC7
chr10	33219129	33221704	CCDC7
chr10	33230125	33232676	EPC1
chr10	33298130	33300805	CCDC7
chr10	33405238	33408091	HIST1H3D
chr10	33415321	33418170	SET
chr10	33445132	33447636	ITGB1
chr10	33478182	33480845	NRP1
chr10	33478885	33481265	NRP1
chr10	33580062	33582865	KLHDC3
chr10	33648659	33651003	MAP3K7CL
chr10	34058266	34060426	ITGB1
chr10	34255862	34258046	MIOX
chr10	34468211	34471214	CUL2
chr10	34505439	34508332	AMPD2
chr10	34578945	34581751	NRP1
chr10	34922095	34927382	NRP1
chr10	34926291	34928928	PARD3
chr10	34935092	34937859	NRP1
chr10	34949341	34951666	PARD3
chr10	34965897	34968240	PARD3
chr10	34970601	34974644	CUL2
chr10	34977225	34979707	PARD3
chr10	34990623	34993134	CUL2
chr10	34992910	34995327	DEF6
chr10	35011047	35013461	CUL2
chr10	35058202	35060831	PARD3
chr10	35089205	35092142	CUL2
chr10	35090351	35092930	CUL2
chr10	35094355	35097387	CUL2
chr10	35185656	35188177	CUL2
chr10	35196757	35199014	CUL2
chr10	35216242	35218723	PARD3
chr10	35240418	35242929	PARD3
chr10	35267939	35270545	PARD3
chr10	35289246	35292204	PARD3
chr10	35291666	35294081	PARD3
chr10	35292390	35294883	ABCC10
chr10	35326029	35329348	PARD3
chr10	35348508	35351178	CREM
chr10	35350123	35352468	CREM
chr10	35359824	35362534	CREM
chr10	35414119	35416406	CREM
chr10	35433485	35436787	CREM
chr10	35444416	35446963	CREM
chr10	35498146	35500683	CUL2
chr10	35504127	35506797	CUL2
chr10	35504797	35506994	CUL2
chr10	35507549	35510764	HLX
chr10	35516416	35518770	GJD4
chr10	35531579	35534192	GJD4
chr10	35564944	35567133	GJD4
chr10	35587204	35590002	CREM
chr10	35607829	35610846	FZD8
chr10	35631556	35634396	CREM
chr10	35652123	35656253	GJD4
chr10	35661837	35664356	CCNY
chr10	35686192	35689651	GJD4
chr10	35698372	35701129	CREM
chr10	35737583	35740936	CCNY
chr10	35749993	35752372	CREM
chr10	35819164	35822467	CCNY
chr10	35822440	35824916	CCNY
chr10	35839064	35841925	CCNY
chr10	35844481	35846837	CREM
chr10	35852559	35854765	CCNY
chr10	35853830	35856033	CCNY
chr10	35861861	35864733	CUL2
chr10	36062848	36065241	PLEC
chr10	36111149	36113424	CCNY
chr10	36182689	36184918	FZD8
chr10	36182918	36185383	FZD8
chr10	36183818	36186593	FZD8
chr10	36203134	36205769	FZD8
chr10	36207633	36210545	FZD8
chr10	36398507	36401070	FZD8
chr10	36409128	36411841	GJD4
chr10	36457608	36460769	FZD8
chr10	36469467	36472128	FZD8
chr10	36531656	36534391	GJD4
chr10	36564511	36567348	FZD8
chr10	36744350	36746972	EIF4E
chr10	36781220	36785074	GJD4
chr10	36789926	36792396	GJD4
chr10	36827425	36830458	FZD8
chr10	36866570	36869641	GJD4
chr10	37060640	37062797	ARMC8
chr10	37067302	37070265	FZD8
chr10	37128675	37132100	CREM
chr10	37163178	37166408	ZNF33A
chr10	37578435	37582726	ZNF33A
chr10	37833728	37837124	ZNF33A
chr10	38006425	38008785	ZNF33A
chr10	38094167	38098274	ZNF33A
chr10	38096451	38099082	ZNF33A
chr10	38109732	38112556	ZNF33A
chr10	38114017	38116697	ZNF33A
chr10	38144826	38148385	ZNF33A
chr10	38513203	38516507	ZNF33A
chr10	43132438	43135356	BMS1
chr10	43254131	43257109	RET
chr10	43271156	43273655	RET
chr10	43293791	43298833	RET
chr10	43526770	43530010	CSGALNACT2
chr10	43587952	43590888	BMS1
chr10	43599366	43602041	BMS1
chr10	43600041	43603239	CSGALNACT2
chr10	43627017	43629591	HNRNPF
chr10	43633740	43636420	HNRNPF
chr10	43634574	43637025	ZNF32
chr10	43654443	43657917	HNRNPF
chr10	43656907	43659508	CSGALNACT2
chr10	43657508	43659902	HNRNPF
chr10	43661585	43664677	ZNF485
chr10	43679959	43683251	HNRNPF
chr10	43679959	43683251	CSGALNACT2
chr10	43682923	43685840	CSGALNACT2
chr10	43695404	43698364	RET
chr10	43699189	43702114	BMS1
chr10	43786564	43788939	CSGALNACT2
chr10	43822665	43825582	HNRNPF
chr10	43840937	43843649	RET
chr10	43881744	43883910	BMS1
chr10	43890732	43893702	ZNF32
chr10	43893167	43895631	ZNF32
chr10	43894940	43897322	CSGALNACT2
chr10	43902609	43904824	HNRNPF
chr10	43904399	43906750	C10orf10
chr10	43909583	43911827	BMS1
chr10	43936273	43938955	ZNF32
chr10	43984016	43986299	CSGALNACT2
chr10	44051360	44054083	BMS1
chr10	44100721	44103282	TMEM72
chr10	44119069	44121462	BMS1
chr10	44123260	44125998	ZNF485
chr10	44142687	44145569	ZNF22
chr10	44172632	44175564	CXCL12
chr10	44181549	44183699	CXCL12
chr10	44188365	44190776	CXCL12
chr10	44316582	44319025	HNRNPF
chr10	44345023	44347537	HNRNPF
chr10	44403098	44405562	LOC100130539
chr10	44516249	44518575	ZNF681
chr10	44517837	44520712	TMEM72
chr10	44534477	44536788	CXCL12
chr10	44546468	44548737	ZNF239
chr10	44553576	44556044	TMEM72
chr10	44575344	44578380	TMC8
chr10	44616212	44618968	RET
chr10	44679043	44682848	ZNF32
chr10	44682049	44684403	LOC100130539
chr10	44690869	44693333	LOC100130539
chr10	44697599	44700338	RASSF4
chr10	44713253	44715561	ZNF32
chr10	44735333	44737681	ZNF485
chr10	44790624	44792897	CSGALNACT2
chr10	44814959	44817289	CSGALNACT2
chr10	44827589	44830358	ZNF32
chr10	44833657	44836128	ZNF32
chr10	44839235	44841662	RASSF4
chr10	44840323	44842964	TMEM72
chr10	44843974	44846405	RASSF4
chr10	44885457	44887653	ZNF32
chr10	44930189	44932442	TTC9C
chr10	44971275	44975468	ZNF32
chr10	45056513	45059419	ZFAND4
chr10	45116449	45118602	RASSF4
chr10	45155705	45158445	HNRNPF
chr10	45284689	45287469	CX3CR1
chr10	45351835	45355202	CXCL12
chr10	45357282	45359699	LOC100130539
chr10	45362049	45364566	CXCL12
chr10	45368199	45371190	CXCL12
chr10	45383395	45387125	LOC100130539
chr10	45404327	45407648	ZNF22
chr10	45404327	45407648	ZNF485
chr10	45406528	45408816	RASSF4
chr10	45425858	45428989	TMEM72
chr10	45449302	45451806	TMEM72
chr10	45452923	45455302	C10orf10
chr10	45453623	45456617	ZNF22
chr10	45472787	45475907	NCOA4
chr10	45472787	45475907	ZFAND4
chr10	45473907	45476289	ZNF239
chr10	45489747	45492505	ZNF32
chr10	45494889	45498271	ZNF32
chr10	45526001	45528290	8-Mar
chr10	45845921	45848106	ZFAND4
chr10	45852609	45855169	8-Mar
chr10	45894998	45897508	8-Mar
chr10	45935352	45937652	8-Mar
chr10	45935947	45938599	ZFAND4
chr10	45951365	45953724	8-Mar
chr10	45951986	45954855	8-Mar
chr10	45953163	45955587	ZFAND4
chr10	45954795	45957609	ZFAND4
chr10	45954795	45957609	8-Mar
chr10	45955856	45958632	ZFAND4
chr10	45956639	45959312	ZFAND4
chr10	45957312	45960656	ZFAND4
chr10	45957312	45960656	ALOX5
chr10	45958656	45960909	ZFAND4
chr10	45958909	45961178	ZFAND4
chr10	45959379	45962158	ZFAND4
chr10	45960200	45962835	ZFAND4
chr10	45962257	45965014	ZFAND4
chr10	45965179	45967810	ZFAND4
chr10	45966225	45970339	ZFAND4
chr10	45966225	45970339	8-Mar
chr10	45969275	45972967	8-Mar
chr10	45973279	45975696	ZFAND4
chr10	45978572	45981282	ZFAND4
chr10	45978572	45981282	8-Mar
chr10	45979941	45982790	ZFAND4
chr10	45985938	45988658	8-Mar
chr10	46017923	46020797	ZFAND4
chr10	46023302	46025620	8-Mar
chr10	46048161	46050688	8-Mar
chr10	46165764	46168526	RASSF4
chr10	46166817	46169411	C10orf10
chr10	46963424	46967157	GPRIN2
chr10	46991839	46995283	SYT15
chr10	47029617	47033710	FRMPD2
chr10	47056867	47061186	GPRIN2
chr10	47061079	47063961	GPRIN2
chr10	47064283	47066955	GPRIN2
chr10	47086104	47088779	GPRIN2
chr10	47092994	47095207	GDF10
chr10	47100174	47102668	GDF2
chr10	47111395	47113663	GPRIN2
chr10	47130621	47133116	GPRIN2
chr10	47130621	47133116	ZFAND4
chr10	47133239	47135911	GPRIN2
chr10	47144422	47147531	MAPK8
chr10	47146337	47149078	GPRIN2
chr10	47598757	47601554	GPRIN2
chr10	47614810	47617162	GPRIN2
chr10	47688722	47691523	GPRIN2
chr10	48396839	48399494	GDF10
chr10	48539391	48542120	GDF2
chr10	49426198	49429008	C10orf128
chr10	49437268	49440191	MAPK8
chr10	49570785	49573687	ARHGAP22
chr10	49570785	49573687	ARHGAP22
chr10	49590752	49593076	ARHGAP22
chr10	49596464	49599009	MAPK8
chr10	49597128	49600062	ARHGAP22
chr10	49601717	49604610	ARHGAP22
chr10	49608550	49610986	ARHGAP22
chr10	49612493	49614880	ARHGAP22
chr10	49617131	49619625	ARHGAP22
chr10	49618311	49620556	MAPK8
chr10	49621722	49623895	PGBD3
chr10	49653313	49655879	ARHGAP22
chr10	49698795	49701247	MAPK8
chr10	49700282	49702772	MAPK8
chr10	49703676	49706172	PGBD3
chr10	49712335	49714718	ARHGAP22
chr10	49738826	49741180	MAPK8
chr10	49756009	49758684	FRMPD2
chr10	49769646	49772059	C10orf128
chr10	49773707	49776051	C10orf128
chr10	49776811	49779638	CHAT
chr10	49804307	49806577	ARHGAP22
chr10	49809882	49813824	FAM170B
chr10	49812108	49814603	MAPK8
chr10	49818098	49820636	MAPK8
chr10	49838077	49840811	MAPK8
chr10	49838888	49841563	FAM170B
chr10	49863957	49867122	PGBD3
chr10	49879915	49882414	ERCC6-PGBD3
chr10	49892730	49895302	C10orf71
chr10	49959160	49962753	C10orf71
chr10	49982138	49984919	C10orf71
chr10	49983548	49986438	C10orf71
chr10	49999439	50001613	C10orf71
chr10	50023550	50025882	WDFY4
chr10	50049251	50051660	CHAT
chr10	50075419	50077900	C10orf128
chr10	50105494	50108853	CHAT
chr10	50115476	50117641	C10orf128
chr10	50183568	50185988	C10orf71
chr10	50191093	50193591	DRGX
chr10	50194443	50196696	OGDHL
chr10	50204766	50207211	DRGX
chr10	50229607	50233484	ERCC6-PGBD3
chr10	50229607	50233484	FAM170B
chr10	50231578	50234040	DRGX
chr10	50234230	50236680	ERCC6-PGBD3
chr10	50234680	50237298	WDFY4
chr10	50238905	50241893	WDFY4
chr10	50241551	50244002	CHAT
chr10	50243158	50246063	ERCC6-PGBD3
chr10	50244063	50246281	ERCC6-PGBD3
chr10	50247569	50249955	C10orf71
chr10	50249097	50251523	C10orf128
chr10	50252357	50255440	PGBD3
chr10	50253453	50256218	MAPK8
chr10	50254253	50256434	ERCC6-PGBD3
chr10	50254253	50256434	C10orf71
chr10	50257044	50259701	ARHGAP22
chr10	50259959	50262792	CHAT
chr10	50260792	50263137	MAPK8
chr10	50262396	50265365	MAPK8
chr10	50264166	50267033	PGBD3
chr10	50270453	50272945	ERCC6-PGBD3
chr10	50271551	50273990	ARHGAP22
chr10	50275976	50278967	FAM170B
chr10	50285865	50288115	ERCC6-PGBD3
chr10	50286115	50288464	CHAT
chr10	50288880	50291233	SAA2
chr10	50291831	50295575	DRGX
chr10	50303284	50305763	ERCC6-PGBD3
chr10	50310142	50313120	ARHGAP22
chr10	50321381	50323989	PGBD3
chr10	50323821	50326333	ERCC6-PGBD3
chr10	50325646	50328203	C10orf128
chr10	50336943	50339783	ARHGAP22
chr10	50342661	50346020	ERCC6-PGBD3
chr10	50346810	50349393	ARHGAP22
chr10	50347816	50350507	WDFY4
chr10	50365893	50368700	ARHGAP22
chr10	50368625	50371199	CHAT
chr10	50380612	50382840	PGBD3
chr10	50383074	50385851	CHAT
chr10	50410351	50412853	PGBD3
chr10	50412489	50414997	MAPK8
chr10	50413941	50416652	FRMPD2
chr10	50465120	50467763	CHAT
chr10	50581769	50584324	CHAT
chr10	50598681	50600912	CHAT
chr10	50598681	50600912	PGBD3
chr10	50603024	50605566	ERCC6-PGBD3
chr10	50603024	50605566	PGBD3
chr10	50603024	50605566	PGBD3
chr10	50603024	50605566	FAM170B
chr10	50603024	50605566	FRMPD2
chr10	50608628	50611453	CHAT
chr10	50613734	50617983	MAPK8
chr10	50653352	50655598	C10orf128
chr10	50682457	50684886	PGBD3
chr10	50713095	50716316	FAM170B
chr10	50726677	50729040	C10orf128
chr10	50732260	50735918	FAM170B
chr10	50768029	50770452	ARHGAP22
chr10	50779462	50781918	ARHGAP22
chr10	50796843	50799639	CHAT
chr10	50805554	50807926	OGDHL
chr10	50806169	50808587	OGDHL
chr10	50820902	50823208	ASAH2
chr10	50839526	50842016	OGDHL
chr10	50843029	50846122	OGDHL
chr10	50915195	50917560	CDKL1
chr10	50998671	51001585	PGBD3
chr10	51000860	51003293	PGBD3
chr10	51022046	51025127	CHAT
chr10	51025736	51028110	CHAT
chr10	51039021	51041197	CHAT
chr10	51041117	51043651	CHAT
chr10	51045428	51048752	CHAT
chr10	51573698	51576028	NCOA4
chr10	51576573	51579363	C10orf10
chr10	52003210	52006662	SGMS1
chr10	52009043	52011221	CHAT
chr10	52030056	52032329	SGMS1
chr10	52037582	52040259	SGMS1
chr10	52047360	52049626	SGMS1
chr10	52058959	52061563	SGMS1
chr10	52064410	52066745	SGMS1
chr10	52067026	52069621	SGMS1
chr10	52071302	52073996	PRKG1
chr10	52079679	52082793	SGMS1
chr10	52090519	52093027	SGMS1
chr10	52102521	52104764	SGMS1
chr10	52116989	52119400	SGMS1
chr10	52126650	52129148	SGMS1
chr10	52128485	52131279	SGMS1
chr10	52130997	52133231	SGMS1
chr10	52141095	52143472	SGMS1
chr10	52154784	52157810	SGMS1
chr10	52157947	52160565	SGMS1
chr10	52160533	52162956	SGMS1
chr10	52172538	52175101	SGMS1
chr10	52174078	52176469	SGMS1
chr10	52181338	52183957	KIAA0556
chr10	52186834	52190575	SGMS1
chr10	52186834	52190575	SGMS1
chr10	52188575	52190821	SGMS1
chr10	52189435	52192325	SGMS1
chr10	52190633	52193635	ASAH2
chr10	52192831	52195413	SGMS1
chr10	52217357	52220227	ASAH2
chr10	52260957	52263652	ASAH2
chr10	52282984	52285362	ASAH2
chr10	52298538	52301534	SGMS1
chr10	52314305	52317374	SGMS1
chr10	52318348	52322595	SGMS1
chr10	52378977	52381293	ASAH2
chr10	52413211	52416015	ASAH2
chr10	52675874	52678208	SGMS1
chr10	52697137	52699776	NUDT6
chr10	52718580	52721032	ASAH2
chr10	52836804	52839042	ADORA1
chr10	52872753	52875852	PRKG1
chr10	52986526	52988748	PRKG1
chr10	53114138	53116645	PRKG1
chr10	53134543	53137498	PRKG1
chr10	53136185	53138746	PRKG1
chr10	53142816	53146113	PRKG1
chr10	53153479	53156101	PRKG1
chr10	53157712	53160194	PRKG1
chr10	53173900	53176372	PRKG1
chr10	53175255	53178078	PRKG1
chr10	53177348	53179862	PRKG1
chr10	53181966	53184377	PRKG1
chr10	53181966	53184377	PRKG1
chr10	53183563	53185934	PRKG1
chr10	53184992	53187886	PRKG1
chr10	53187877	53190506	PRKG1
chr10	53191350	53193923	PRKG1
chr10	53194715	53197005	PRKG1
chr10	53204171	53207141	PRKG1
chr10	53204171	53207141	PRKG1
chr10	53227829	53230865	PRKG1
chr10	53236599	53239665	PRKG1
chr10	53256470	53260475	CSTF2T
chr10	53261629	53265027	PRKG1
chr10	53339067	53341425	GABRB3
chr10	53353131	53355567	PRKG1
chr10	53381146	53383866	PRKG1
chr10	53444545	53446717	PRKG1
chr10	53461201	53463520	PRKG1
chr10	53465360	53467895	PRKG1
chr10	53481684	53484466	PRKG1
chr10	53486928	53489629	PRKG1
chr10	53487744	53490661	PRKG1
chr10	53504848	53508129	PRKG1
chr10	53598781	53601200	PRKG1
chr10	53625071	53628215	CSTF2T
chr10	53636061	53639287	PRKG1
chr10	53650604	53653436	CSTF2T
chr10	53662136	53664860	CSTF2T
chr10	53714090	53716810	PRKG1
chr10	53718786	53721469	PRKG1
chr10	53721197	53724172	CSTF2T
chr10	53722713	53724940	PRKG1
chr10	53724595	53727774	PRKG1
chr10	53726916	53729201	CSTF2T
chr10	53754149	53756432	PRKG1
chr10	53762360	53765269	PRKG1
chr10	53776843	53779348	PRKG1
chr10	53790250	53792577	PRKG1
chr10	53804819	53807678	PRKG1
chr10	53809278	53812074	PRKG1
chr10	53819280	53821816	PRKG1
chr10	53834084	53836675	PRKG1
chr10	53878061	53880476	PRKG1
chr10	53967116	53969442	PRKG1
chr10	53974105	53976524	PRKG1
chr10	54064776	54067084	PFKM
chr10	54110981	54113280	HOXB4
chr10	55681798	55684802	PRICKLE2
chr10	56077336	56080213	PCDH15
chr10	56767135	56769635	COL6A1
chr10	57178552	57180825	UCN
chr10	57227055	57229687	PCDH15
chr10	57275608	57278110	PCDH15
chr10	57306385	57309020	PXK
chr10	57393859	57396052	ARHGEF7
chr10	57942110	57944464	ZWINT
chr10	57961281	57963656	ZWINT
chr10	58071270	58074034	ZWINT
chr10	58213271	58217005	ZWINT
chr10	58298480	58301653	ZWINT
chr10	59092284	59094773	MFAP5
chr10	59809402	59812794	ZWINT
chr10	59927573	59930078	PHYHIPL
chr10	59935051	59939059	UBE2D1
chr10	59937753	59941052	TFAM
chr10	59948399	59950704	TFAM
chr10	59972222	59975183	UBE2D1
chr10	60034112	60036593	BICC1
chr10	60063520	60066358	TFAM
chr10	60068314	60070820	BICC1
chr10	60098450	60100646	HIST1H4H
chr10	60140030	60142640	UBE2D1
chr10	60143815	60146657	UBE2D1
chr10	60168497	60170849	PHYHIPL
chr10	60175169	60177396	BICC1
chr10	60201117	60204337	BICC1
chr10	60272640	60275649	PHYHIPL
chr10	60299719	60302019	FAM13C
chr10	60300862	60303525	UBE2D1
chr10	60302686	60305315	PHYHIPL
chr10	60340442	60343193	UBE2D1
chr10	60396621	60399921	PHYHIPL
chr10	60493702	60496427	BICC1
chr10	60494950	60498414	BICC1
chr10	60498823	60501198	BICC1
chr10	60508725	60511303	BICC1
chr10	60513864	60516976	BICC1
chr10	60516587	60519569	BICC1
chr10	60518945	60521526	UBE2D1
chr10	60522684	60525373	BICC1
chr10	60541630	60544246	PHYHIPL
chr10	60548610	60551151	BICC1
chr10	60559026	60561904	PHYHIPL
chr10	60563189	60565650	BICC1
chr10	60568765	60570959	PHYHIPL
chr10	60569838	60572600	UBE2D1
chr10	60575970	60580476	PHYHIPL
chr10	60605410	60608011	BICC1
chr10	60689553	60692924	PHYHIPL
chr10	60702365	60705327	UBE2D1
chr10	60714142	60717097	PHYHIPL
chr10	60715142	60717740	PHYHIPL
chr10	60771270	60774741	BICC1
chr10	60789165	60792153	SLC16A9
chr10	60872525	60875061	BICC1
chr10	60907383	60910874	PSMD9
chr10	60979753	60982273	BICC1
chr10	60990986	60993425	BICC1
chr10	61201898	61204219	PHYHIPL
chr10	61268776	61270927	FAM13C
chr10	61353969	61356259	ANK3
chr10	61359216	61361994	PHYHIPL
chr10	61371538	61374010	ZNF559-ZNF177
chr10	61429308	61432648	ANK3
chr10	61474180	61476779	ANK3
chr10	61598901	61601520	ANK3
chr10	61611785	61614067	ANK3
chr10	61629845	61632548	ANK3
chr10	61659337	61661593	ANK3
chr10	61709200	61711551	PHYHIPL
chr10	61715191	61717530	SLC16A9
chr10	61766852	61769349	SLC16A9
chr10	61786456	61790237	SLC16A9
chr10	61801051	61803585	ANK3
chr10	61813293	61816021	ANK3
chr10	61849901	61852136	RHOBTB1
chr10	61890661	61893164	ANK3
chr10	61933716	61936804	SLC16A9
chr10	61954463	61957715	FAM13C
chr10	61981124	61983351	CPSF4L
chr10	62045358	62047675	ANK3
chr10	62056305	62058746	SLC16A9
chr10	62061329	62063899	KIAA0556
chr10	62073664	62076143	ANK3
chr10	62114180	62116755	ANK3
chr10	62138684	62141331	ANK3
chr10	62169798	62172708	ANK3
chr10	62174365	62176980	ANK3
chr10	62192318	62194560	ANK3
chr10	62202113	62204609	ANK3
chr10	62329449	62332469	SLC16A9
chr10	62344558	62347929	SLC16A9
chr10	62387526	62390194	ANK3
chr10	62409212	62412063	ANK3
chr10	62418712	62421255	ANK3
chr10	62424844	62429052	ANK3
chr10	62509491	62511923	ANK3
chr10	62543411	62546483	TMEM26
chr10	62578227	62581217	ARID5B
chr10	62586145	62589149	ARID5B
chr10	62672919	62675721	RHOBTB1
chr10	62702046	62705230	TMEM26
chr10	62742064	62744696	TMEM26
chr10	62802461	62804961	ZNF365
chr10	62807061	62809405	TMEM26
chr10	62825685	62827840	TMEM26
chr10	62848846	62851151	TMEM26
chr10	62859540	62862057	TMEM26
chr10	62891117	62893541	RHOBTB1
chr10	62926996	62929496	TMEM26
chr10	62965597	62968169	TMEM26
chr10	62985928	62988261	RHOBTB1
chr10	63017803	63020280	ARID5B
chr10	63051117	63053568	RHOBTB1
chr10	63055365	63057694	RHOBTB1
chr10	63066599	63069395	ARID5B
chr10	63081651	63084301	ARID5B
chr10	63148703	63152274	RHOBTB1
chr10	63182984	63185248	C10orf107
chr10	63209679	63213435	RHOBTB1
chr10	63364448	63367370	TMEM26
chr10	63445329	63448840	TMEM26
chr10	63474633	63478255	RHOBTB1
chr10	63524277	63527765	ARID5B
chr10	63545694	63548271	ARID5B
chr10	63563980	63566727	RHOBTB1
chr10	63658902	63662167	ARID5B
chr10	63658902	63662167	C10orf107
chr10	63661044	63663281	ARID5B
chr10	63661395	63663673	ARID5B
chr10	63661911	63664398	TMEM26
chr10	63727204	63730408	RTKN2
chr10	63751411	63753922	ADO
chr10	63762309	63765881	ARID5B
chr10	63763881	63766221	C10orf107
chr10	63777591	63780268	ZNF365
chr10	63781099	63783467	ARID5B
chr10	63782644	63785275	RTKN2
chr10	63795084	63797522	ARID5B
chr10	63797813	63801533	ARID5B
chr10	63800849	63803059	ARID5B
chr10	63807913	63810378	EGR2
chr10	63807913	63810378	ZNF365
chr10	63809562	63812316	TMEM26
chr10	63812939	63815551	ZNF365
chr10	63839053	63841495	RTKN2
chr10	63949329	63951954	TMEM26
chr10	63986421	63989102	ARID5B
chr10	63992188	63994594	ARID5B
chr10	63998521	64001483	ARID5B
chr10	64003385	64006847	ADO
chr10	64003385	64006847	ARID5B
chr10	64003385	64006847	ARID5B
chr10	64006715	64010656	NRBF2
chr10	64008741	64011452	ADO
chr10	64018689	64021155	ARID5B
chr10	64021644	64024865	ZNF365
chr10	64029923	64032690	ADO
chr10	64053534	64056770	JMJD1C
chr10	64094587	64097092	RTKN2
chr10	64115922	64118308	ADO
chr10	64119433	64122428	TMEM26
chr10	64132885	64136519	EGR2
chr10	64158324	64162256	ADO
chr10	64171661	64174458	EGR2
chr10	64171661	64174458	ADO
chr10	64171661	64174458	ADO
chr10	64178648	64181645	ADO
chr10	64183377	64187013	ADO
chr10	64188093	64190615	NRBF2
chr10	64191848	64194365	EGR2
chr10	64192817	64195902	ADO
chr10	64193952	64196224	EGR2
chr10	64201711	64204110	ADO
chr10	64204652	64206990	ADO
chr10	64204990	64208150	EGR2
chr10	64208854	64212731	EGR2
chr10	64212426	64215053	EGR2
chr10	64213053	64215945	NRBF2
chr10	64213945	64216119	ADO
chr10	64214119	64216590	NRBF2
chr10	64214590	64216983	EGR2
chr10	64215799	64218770	RTKN2
chr10	64217786	64220079	EGR2
chr10	64218155	64220959	NRBF2
chr10	64218155	64220959	EGR2
chr10	64226192	64228576	EGR2
chr10	64230207	64233775	EGR2
chr10	64243503	64245678	ADO
chr10	64255738	64257990	EGR2
chr10	64260207	64263018	EGR2
chr10	64262795	64265695	ADO
chr10	64276858	64279360	ADO
chr10	64288308	64290735	NRBF2
chr10	64295915	64298264	ADO
chr10	64298786	64301479	EGR2
chr10	64300955	64303272	EGR2
chr10	64301856	64304643	ADO
chr10	64309813	64312058	ZNF365
chr10	64310541	64314267	ADO
chr10	64321338	64323979	ADO
chr10	64345378	64347751	ADO
chr10	64346705	64349313	ADO
chr10	64347487	64349894	NRBF2
chr10	64349381	64352143	NRBF2
chr10	64350179	64353173	ADO
chr10	64352272	64354624	ADO
chr10	64358017	64361930	EGR2
chr10	64360676	64363198	EGR2
chr10	64368994	64371659	EGR2
chr10	64368994	64371659	EGR2
chr10	64371311	64373637	ADO
chr10	64374523	64376852	NRBF2
chr10	64375497	64378041	NRBF2
chr10	64379284	64381641	ADO
chr10	64379641	64383946	ADO
chr10	64382351	64384517	EGR2
chr10	64383327	64386187	EGR2
chr10	64393428	64395939	EGR2
chr10	64402947	64405600	ADO
chr10	64456894	64459287	EGR2
chr10	64460031	64462479	NRBF2
chr10	64469547	64472054	EGR2
chr10	64495339	64497841	ADO
chr10	64554966	64558276	ZNF365
chr10	64572729	64575181	NRBF2
chr10	64577451	64581126	ZNF365
chr10	64599229	64601936	NRBF2
chr10	64601206	64603602	ZNF365
chr10	64698358	64700768	NRBF2
chr10	64700616	64703835	NRBF2
chr10	64744182	64746829	EGR2
chr10	64773597	64776104	EGR2
chr10	64787235	64789634	ZNF365
chr10	64798667	64800923	ARID5B
chr10	64806055	64808567	EGR2
chr10	64832707	64835164	EGR2
chr10	64840827	64843354	EGR2
chr10	64848015	64850376	ADO
chr10	64881022	64883258	ADO
chr10	64905930	64909023	EGR2
chr10	64909682	64912345	ADO
chr10	64916960	64919454	ADO
chr10	64916960	64919454	RTKN2
chr10	64956504	64959720	ADO
chr10	65124307	65126589	JMJD1C
chr10	65124589	65126969	JMJD1C
chr10	65140314	65142582	NRBF2
chr10	65204939	65207204	JMJD1C
chr10	65207298	65209828	JMJD1C
chr10	65211317	65213811	EGR2
chr10	65268499	65270764	JMJD1C
chr10	65277019	65279687	JMJD1C
chr10	65282347	65284967	JMJD1C
chr10	65296436	65299270	JMJD1C
chr10	65346272	65349074	JMJD1C
chr10	65382983	65385442	JMJD1C
chr10	65384797	65387375	NRBF2
chr10	65393362	65396521	NRBF2
chr10	65417146	65419504	JMJD1C
chr10	65425302	65427896	JMJD1C
chr10	65433772	65436542	JMJD1C
chr10	65459476	65462563	TSHZ1
chr10	65460563	65463027	JMJD1C
chr10	65462537	65464943	JMJD1C
chr10	65470149	65472979	REEP3
chr10	65479803	65482165	JMJD1C
chr10	65504542	65507087	JMJD1C
chr10	65512920	65515453	ADO
chr10	65520408	65522758	ADO
chr10	65525295	65527764	NRBF2
chr10	65530656	65533721	JMJD1C
chr10	65604906	65607367	JMJD1C
chr10	66492687	66495325	LRRTM3
chr10	67130108	67132443	RNF144A
chr10	67541673	67544125	LRRTM3
chr10	67814458	67818214	CXorf22
chr10	68123442	68125729	LRRTM3
chr10	68387103	68390264	LRRTM3
chr10	68535933	68538911	LRRTM3
chr10	69295649	69298128	CTNNA3
chr10	69316400	69319199	CTNNA3
chr10	69389009	69391740	CTNNA3
chr10	69522411	69524697	CTNNA3
chr10	69533428	69535936	CTNNA3
chr10	69536725	69539693	CTNNA3
chr10	69543521	69545700	GALNT3
chr10	69611377	69614096	DNA2
chr10	69623628	69626108	HNRNPH3
chr10	69642743	69646767	HNRNPH3
chr10	69650283	69652440	HNRNPH3
chr10	69673528	69676131	STH
chr10	69753685	69756158	HERC4
chr10	69758294	69761247	SIRT1
chr10	69779477	69782191	ASB9
chr10	69833363	69835829	ATOH7
chr10	69876461	69879202	HNRNPH3
chr10	69920876	69923404	HNRNPH3
chr10	69929857	69933023	HNRNPH3
chr10	69956362	69960694	MYPN
chr10	69963686	69966128	HNRNPH3
chr10	69986783	69989213	TET1
chr10	69986783	69989213	HNRNPH3
chr10	70040087	70042533	HNRNPH3
chr10	70070460	70072718	PNO1
chr10	70094891	70099269	ATOH7
chr10	70097309	70100432	RUFY2
chr10	70101854	70104944	HERC4
chr10	70110765	70113464	DDX50
chr10	70145914	70148538	DDX50
chr10	70155683	70158263	TET1
chr10	70161141	70163580	DNA2
chr10	70177911	70180885	DNA2
chr10	70179931	70182287	DDX50
chr10	70229481	70232061	MAGEF1
chr10	70246324	70248845	TET1
chr10	70285716	70288090	HNRNPH3
chr10	70318858	70322161	RUFY2
chr10	70320605	70323239	SLC25A16
chr10	70324895	70327497	TET1
chr10	70327902	70330153	ST5
chr10	70351024	70353769	TET1
chr10	70357682	70360087	DNA2
chr10	70359262	70362158	DDX50
chr10	70361046	70364008	DNA2
chr10	70362839	70365169	SLC25A16
chr10	70369517	70372320	DNA2
chr10	70405000	70408137	DDX50
chr10	70431355	70433677	TET1
chr10	70464582	70466787	TET1
chr10	70465884	70468230	CDC42EP2
chr10	70474553	70477202	TET1
chr10	70478148	70480566	DDX50
chr10	70479720	70482127	TET1
chr10	70481794	70484108	TET1
chr10	70483285	70485672	TET1
chr10	70487660	70489940	TET1
chr10	70489925	70492980	DDX50
chr10	70491344	70494079	TET1
chr10	70491344	70494079	HNRNPH3
chr10	70492659	70495486	DNA2
chr10	70496360	70498844	DNA2
chr10	70498262	70500572	TET1
chr10	70498572	70501913	DDX50
chr10	70498572	70501913	DDX50
chr10	70500300	70502947	DDX50
chr10	70500947	70503753	DDX50
chr10	70500947	70503753	RUFY2
chr10	70508741	70511036	DDX50
chr10	70512322	70514799	DDX50
chr10	70512964	70516214	TET1
chr10	70520879	70523617	HNRNPH3
chr10	70530562	70533426	VPS26A
chr10	70538737	70541166	DDX50
chr10	70545946	70548267	DDX50
chr10	70549542	70551988	DDX50
chr10	70549542	70551988	DDX50
chr10	70549988	70552508	DDX50
chr10	70549988	70552508	TET1
chr10	70556551	70558833	DDX50
chr10	70556833	70559520	DDX50
chr10	70556833	70559520	TET1
chr10	70562887	70565813	DDX50
chr10	70569205	70571697	NFATC3
chr10	70569205	70571697	DDX50
chr10	70587473	70590008	HNRNPH3
chr10	70634124	70636977	HNRNPH3
chr10	70640223	70643253	DDX50
chr10	70659434	70662660	VPS26A
chr10	70669395	70672204	TET1
chr10	70673355	70675554	HNRNPH3
chr10	70687203	70689443	DDX50
chr10	70704389	70706929	VPS26A
chr10	70710439	70712870	VPS26A
chr10	70720077	70722539	HK1
chr10	70732932	70736140	KIAA1279
chr10	70735565	70737870	VPS26A
chr10	70736820	70739070	VPS26A
chr10	70748207	70750693	VPS26A
chr10	70748923	70751221	VPS26A
chr10	70759786	70762287	VPS26A
chr10	70762430	70764754	VPS26A
chr10	70763065	70765549	VPS26A
chr10	70765676	70768642	VPS26A
chr10	70768058	70770671	VPS26A
chr10	70768058	70770671	VPS26A
chr10	70769548	70771723	HKDC1
chr10	70772745	70775346	VPS26A
chr10	70783526	70785964	VPS26A
chr10	70813583	70815861	VPS26A
chr10	70820714	70823500	HK1
chr10	70822086	70824465	VPS26A
chr10	70828294	70830860	VPS26A
chr10	70829573	70831777	SUPV3L1
chr10	70837756	70839942	KIAA1279
chr10	70843756	70846069	HKDC1
chr10	70846497	70849911	KIAA1279
chr10	70859402	70861802	HK1
chr10	70862719	70865577	VPS26A
chr10	70881841	70884215	SUPV3L1
chr10	70882215	70885825	HK1
chr10	70894433	70897084	KIAA1279
chr10	70901530	70903824	VPS26A
chr10	70902712	70906029	VPS26A
chr10	70905690	70908572	HK1
chr10	70915091	70918441	VPS26A
chr10	70918088	70920979	COQ6
chr10	70936231	70938605	HK1
chr10	70938218	70941407	VPS26A
chr10	70963896	70966234	HKDC1
chr10	70972460	70974611	NPFFR1
chr10	70975059	70978042	VPS26A
chr10	70978332	70980560	TSPAN15
chr10	70978332	70980560	VPS26A
chr10	70980929	70983335	HK1
chr10	70988029	70990646	DDX50
chr10	70991067	70993543	HK1
chr10	70991543	70994431	VPS26A
chr10	70998978	71001296	HK1
chr10	71003896	71006164	HKDC1
chr10	71013488	71016449	DDX50
chr10	71016152	71018467	HK1
chr10	71021603	71023924	SUPV3L1
chr10	71032346	71034859	HK1
chr10	71037392	71040304	SUPV3L1
chr10	71051563	71054681	HK1
chr10	71055730	71058036	HK1
chr10	71056143	71058603	HK1
chr10	71073754	71076034	HK1
chr10	71077706	71080130	VPS26A
chr10	71078153	71080960	HK1
chr10	71082199	71084919	HK1
chr10	71085985	71088148	VPS26A
chr10	71090431	71093371	HK1
chr10	71094109	71097011	HK1
chr10	71098795	71101066	HK1
chr10	71101090	71103479	HK1
chr10	71104383	71106564	HK1
chr10	71106005	71108255	HK1
chr10	71107517	71110101	HKDC1
chr10	71108101	71110835	HKDC1
chr10	71114499	71116743	VPS26A
chr10	71116447	71118798	HK1
chr10	71123589	71126086	HK1
chr10	71125463	71128103	HKDC1
chr10	71126103	71128698	HK1
chr10	71133787	71136231	HK1
chr10	71134231	71136800	HK1
chr10	71134800	71137518	HKDC1
chr10	71135783	71138842	HK1
chr10	71135783	71138842	VPS26A
chr10	71147226	71149405	NEUROG3
chr10	71147479	71149752	HK1
chr10	71148281	71150814	HK1
chr10	71148281	71150814	VPS26A
chr10	71149176	71151564	HK1
chr10	71149940	71153801	HK1
chr10	71155940	71158611	HK1
chr10	71157768	71160219	HKDC1
chr10	71163640	71166449	HK1
chr10	71166443	71168629	HK1
chr10	71166642	71169813	VPS26A
chr10	71167813	71170319	HKDC1
chr10	71167813	71170319	VPS26A
chr10	71185965	71188151	VPS26A
chr10	71186151	71188689	COL13A1
chr10	71186862	71189327	HK1
chr10	71192401	71194696	HKDC1
chr10	71199132	71201714	H2AFY2
chr10	71214155	71216700	HKDC1
chr10	71224610	71226838	NEUROG3
chr10	71225274	71228281	VPS26A
chr10	71229597	71232150	HK1
chr10	71230483	71233119	HK1
chr10	71234014	71236802	TSPAN15
chr10	71258911	71261240	VPS26A
chr10	71263981	71266768	HK1
chr10	71272402	71274735	COL13A1
chr10	71273515	71275860	C10orf35
chr10	71281083	71283386	COL13A1
chr10	71293367	71296246	C10orf35
chr10	71306601	71308916	C10orf35
chr10	71318662	71321248	LRRC20
chr10	71346354	71348776	NEUROG3
chr10	71369215	71371561	NEUROG3
chr10	71372039	71374640	NEUROG3
chr10	71387598	71389787	COL13A1
chr10	71412815	71415004	NEUROG3
chr10	71460143	71462532	NEUROG3
chr10	71475178	71478044	H2AFY2
chr10	71513634	71516225	C10orf35
chr10	71526039	71528325	C10orf35
chr10	71615578	71618256	COL13A1
chr10	71620982	71623745	COL13A1
chr10	71643654	71646284	C10orf35
chr10	71650884	71654059	HKDC1
chr10	71663834	71666554	COL13A1
chr10	71665723	71669056	COL13A1
chr10	71669566	71671997	COL13A1
chr10	71671070	71674650	SGPL1
chr10	71692444	71695686	H2AFY2
chr10	71732750	71735481	NEUROG3
chr10	71734298	71736634	COL13A1
chr10	71770368	71772657	NPFFR1
chr10	71793380	71795802	H2AFY2
chr10	71807325	71809906	TYSND1
chr10	71813203	71815678	SGPL1
chr10	71839943	71842364	COL13A1
chr10	71841299	71844446	COL13A1
chr10	71869976	71872153	EIF4EBP2
chr10	71875001	71877406	NODAL
chr10	71888890	71891201	HK1
chr10	71889893	71892593	LRRC20
chr10	71890836	71893139	LRRC20
chr10	71892480	71894879	ADAMTS14
chr10	71897804	71899974	LRRC20
chr10	71900569	71902933	COL13A1
chr10	71902822	71905343	NPFFR1
chr10	71909806	71912193	PALD1
chr10	71919778	71922210	NPFFR1
chr10	71924748	71927947	EIF4EBP2
chr10	71928073	71930990	NPFFR1
chr10	71929922	71932373	EIF4EBP2
chr10	71932244	71935050	H2AFY2
chr10	71939311	71941808	EIF4EBP2
chr10	71949756	71952442	LRRC20
chr10	71959247	71962079	EIF4EBP2
chr10	71960477	71962883	EIF4EBP2
chr10	71975968	71978747	EIF4EBP2
chr10	71984077	71986850	EIF4EBP2
chr10	71985266	71987922	EIF4EBP2
chr10	71986548	71989090	NPFFR1
chr10	71987090	71990125	EIF4EBP2
chr10	71987090	71990125	NPFFR1
chr10	71988125	71990437	LRRC20
chr10	71990672	71993501	EIF4EBP2
chr10	71990672	71993501	NPFFR1
chr10	72004389	72007313	TYSND1
chr10	72018298	72020691	NODAL
chr10	72022251	72024793	LRRC20
chr10	72029660	72032045	LRRC20
chr10	72033402	72035698	LRRC20
chr10	72039014	72041536	LRRC20
chr10	72041169	72044333	LRRC20
chr10	72042333	72045360	LRRC20
chr10	72047175	72049833	NPFFR1
chr10	72052987	72055441	NPFFR1
chr10	72055375	72057841	NPFFR1
chr10	72062410	72064867	PALD1
chr10	72064734	72067367	LRRC20
chr10	72068426	72070973	PRF1
chr10	72080341	72082725	NPFFR1
chr10	72084084	72086421	TYSND1
chr10	72104793	72107083	NPFFR1
chr10	72109888	72112563	NPFFR1
chr10	72145051	72147788	TYSND1
chr10	72149711	72152092	NPFFR1
chr10	72161026	72163718	LRRC20
chr10	72162397	72164970	SGPL1
chr10	72162970	72166061	LRRC20
chr10	72177597	72180456	ADAMTS14
chr10	72182866	72185987	TYSND1
chr10	72187360	72190273	NPFFR1
chr10	72188756	72191209	NPFFR1
chr10	72194156	72196671	NPFFR1
chr10	72202927	72205329	PRF1
chr10	72248433	72250742	PRF1
chr10	72295008	72297630	LRRC20
chr10	72307012	72309553	ADAMTS14
chr10	72309891	72312148	SGPL1
chr10	72310543	72313442	LRRC20
chr10	72319975	72323987	ADAMTS14
chr10	72333083	72335700	SGPL1
chr10	72338782	72341687	UNC5B
chr10	72338782	72341687	EIF4EBP2
chr10	72343762	72346714	PRF1
chr10	72346881	72350495	PRF1
chr10	72378818	72381533	UNC5B
chr10	72394572	72397395	PRF1
chr10	72406761	72409194	SGPL1
chr10	72431100	72433520	PRF1
chr10	72431100	72433520	EIF4EBP2
chr10	72432941	72435621	PALD1
chr10	72488869	72491445	EIF4EBP2
chr10	72497378	72499716	ADAMTS14
chr10	72501371	72504240	CDH23
chr10	72508080	72510347	PALD1
chr10	72509612	72512447	ADAMTS14
chr10	72517407	72519752	ADAMTS14
chr10	72517407	72519752	NPFFR1
chr10	72537881	72540496	PALD1
chr10	72574157	72577283	ADAMTS14
chr10	72574157	72577283	EIF4EBP2
chr10	72587923	72591023	UNC5B
chr10	72591349	72594078	SGPL1
chr10	72610652	72613034	PRF1
chr10	72613921	72616340	UNC5B
chr10	72613921	72616340	PALD1
chr10	72614452	72616815	UNC5B
chr10	72627881	72630288	PRF1
chr10	72631430	72634314	UNC5B
chr10	72633613	72635917	SGPL1
chr10	72634649	72637559	PRF1
chr10	72643477	72647650	ADAMTS14
chr10	72645905	72648957	LRRC20
chr10	72651304	72654492	UNC5B
chr10	72651304	72654492	PALD1
chr10	72657290	72659852	PALD1
chr10	72684477	72687610	ADAMTS14
chr10	72689329	72691825	ADAMTS14
chr10	72723477	72727544	PALD1
chr10	72884860	72887015	PRF1
chr10	72967839	72970236	SLC29A3
chr10	72975585	72978152	SGPL1
chr10	72983074	72985534	TEF
chr10	72991052	72993867	SGPL1
chr10	72992035	72995691	SGPL1
chr10	72993904	72996648	C10orf105
chr10	72993904	72996648	EIF4EBP2
chr10	72993904	72996648	EIF4EBP2
chr10	73008321	73011454	UNC5B
chr10	73024308	73026934	EIF4EBP2
chr10	73025761	73028700	UNC5B
chr10	73027300	73029942	UNC5B
chr10	73028179	73030657	UNC5B
chr10	73034060	73036341	SGPL1
chr10	73042587	73044958	C10orf105
chr10	73052903	73055983	ADAMTS14
chr10	73056746	73059619	PALD1
chr10	73063292	73065883	SGPL1
chr10	73069999	73072207	SGPL1
chr10	73075670	73078082	CDH23
chr10	73075670	73078082	CDH23
chr10	73091145	73094555	CDH23
chr10	73134225	73136686	CDH23
chr10	73138524	73140782	CDH23
chr10	73146656	73149733	CDH23
chr10	73146656	73149733	SGPL1
chr10	73147733	73150336	CDH23
chr10	73162908	73166045	SLC29A3
chr10	73173171	73176091	CDH23
chr10	73184226	73186486	SLC29A3
chr10	73236543	73239351	SLC29A3
chr10	73255561	73257872	SLC29A3
chr10	73282387	73284783	SLC29A3
chr10	73308592	73311085	SLC29A3
chr10	73326455	73328761	UNC5B
chr10	73335680	73338358	CDH23
chr10	73362078	73364646	SLC29A3
chr10	73369120	73371622	SLC29A3
chr10	73430534	73432849	CDH23
chr10	73459055	73461817	CDH23
chr10	73471011	73474424	CDH23
chr10	73480199	73482790	CDH23
chr10	73480199	73482790	UNC5B
chr10	73488829	73491387	UNC5B
chr10	73497162	73499430	C10orf105
chr10	73497430	73500445	CDH23
chr10	73501362	73504491	C10orf54
chr10	73505764	73508432	CDH23
chr10	73506432	73508588	CDH23
chr10	73506588	73509340	DDIT4
chr10	73527692	73530206	UNC5B
chr10	73550703	73553358	SGPL1
chr10	73648595	73651028	CDH23
chr10	73653405	73655816	CDH23
chr10	73678475	73680834	SPOCK2
chr10	73732960	73735825	DNAJB12
chr10	73748563	73751185	SPOCK2
chr10	73759580	73762295	SPOCK2
chr10	73784491	73786758	CDH23
chr10	73822668	73824961	DNAJB12
chr10	73899354	73902211	SGPL1
chr10	73913033	73915313	SPOCK2
chr10	73934431	73936665	PLAU
chr10	73934431	73936665	SPOCK2
chr10	73985015	73987382	SPOCK2
chr10	73986740	73989701	SPOCK2
chr10	74086706	74089223	CDH23
chr10	74088031	74091241	SPOCK2
chr10	74111096	74113495	MICU1
chr10	74116950	74119644	MCU
chr10	74122438	74124620	MCU
chr10	74126031	74128424	FAM149B1
chr10	74136631	74138784	MCU
chr10	74141618	74144332	FAM149B1
chr10	74146123	74148773	MCU
chr10	74147683	74150685	PLA2G12B
chr10	74160496	74162719	MCU
chr10	74165751	74168011	MCU
chr10	74189556	74191952	PLA2G12B
chr10	74200614	74203578	PLA2G12B
chr10	74208962	74211382	PLA2G12B
chr10	74228059	74231463	OIT3
chr10	74237631	74240166	FAM149B1
chr10	74246162	74248584	MCU
chr10	74274051	74276787	PLA2G12B
chr10	74277030	74279504	FAM149B1
chr10	74278556	74281777	MICU1
chr10	74289606	74292188	MICU1
chr10	74297018	74299251	PHF12
chr10	74303279	74305738	MICU1
chr10	74318904	74321165	FAM149B1
chr10	74327750	74330056	LNX1
chr10	74331289	74334950	OIT3
chr10	74363600	74365841	DNAJB12
chr10	74383832	74386905	MCU
chr10	74384905	74387515	PLA2G12B
chr10	74384905	74387515	MCU
chr10	74396057	74398545	DNAJB12
chr10	74422544	74425030	MCU
chr10	74423627	74426038	PLEKHH3
chr10	74450929	74454163	MICU1
chr10	74452331	74455455	FAM149B1
chr10	74453455	74456698	OIT3
chr10	74470217	74472692	DNAJB12
chr10	74474216	74476670	PLA2G12B
chr10	74493435	74495785	ZNF691
chr10	74493785	74496122	NDST2
chr10	74493785	74496122	DNAJB12
chr10	74494587	74497006	MICU1
chr10	74515592	74518835	MCU
chr10	74532141	74534471	MCU
chr10	74543330	74546865	MCU
chr10	74547159	74551585	MICU1
chr10	74547159	74551585	DNAJB12
chr10	74549972	74553095	MICU1
chr10	74551298	74553522	DNAJB12
chr10	74552663	74554814	DNAJB12
chr10	74560996	74563565	MCU
chr10	74565156	74568993	FAM149B1
chr10	74573586	74576043	DNAJB12
chr10	74574464	74576713	MICU1
chr10	74582305	74584720	DNAJB12
chr10	74586765	74589159	PLA2G12B
chr10	74588798	74591483	MCU
chr10	74589843	74592888	MCU
chr10	74592731	74595128	MICU1
chr10	74603872	74606615	DNAJB12
chr10	74605071	74607661	DNAJB12
chr10	74606080	74608582	DNAJB12
chr10	74609094	74612763	MCU
chr10	74614291	74616984	OIT3
chr10	74615018	74617653	DNAJB12
chr10	74626564	74628855	ENTPD3
chr10	74630968	74633231	DNAJB12
chr10	74645978	74648767	MRPS16
chr10	74650653	74653313	PLA2G12B
chr10	74657427	74659946	MCU
chr10	74659279	74661737	MCU
chr10	74666529	74668777	FAM149B1
chr10	74670767	74673092	PLA2G12B
chr10	74679154	74681608	FAM149B1
chr10	74685084	74687258	FAM149B1
chr10	74685329	74688112	CFAP70
chr10	74689651	74692196	FAM149B1
chr10	74707637	74710113	PLA2G12B
chr10	74730339	74732700	MYOZ1
chr10	74732623	74734781	FAM149B1
chr10	74732786	74735398	FAM149B1
chr10	74735852	74738092	FAM149B1
chr10	74755746	74758212	FAM149B1
chr10	74767898	74770790	OIT3
chr10	74769138	74771403	FAM149B1
chr10	74770608	74773079	FAM149B1
chr10	74800095	74802482	DDIT4
chr10	74824026	74826659	OIT3
chr10	74832566	74835636	CFAP70
chr10	74855716	74858442	DNAJC9
chr10	74881896	74884253	MRPS16
chr10	74890931	74894999	FAM149B1
chr10	74897853	74900224	FAM149B1
chr10	74907145	74909532	FAM149B1
chr10	74914924	74917346	FAM149B1
chr10	74919897	74922256	FAM149B1
chr10	74926068	74928468	MRPS16
chr10	74938674	74940915	PPP3CB
chr10	74938674	74940915	CFAP70
chr10	74939159	74941719	FAM149B1
chr10	74944992	74947964	FAM149B1
chr10	74944992	74947964	FAM149B1
chr10	74964973	74967474	CFAP70
chr10	74966529	74968865	DNAJC9
chr10	74974124	74976886	CFAP70
chr10	74974124	74976886	FAM149B1
chr10	74980544	74982865	FAM149B1
chr10	74981916	74984861	DNAJB12
chr10	74989771	74992258	CFAP70
chr10	74989771	74992258	DNAJC9
chr10	75004829	75007177	CFAP70
chr10	75007057	75009780	CFAP70
chr10	75011744	75013999	PPP3CB
chr10	75012349	75014778	CFAP70
chr10	75018813	75021022	CFAP70
chr10	75019431	75021907	SYNPO2L
chr10	75032210	75035412	CFAP70
chr10	75035651	75038249	CFAP70
chr10	75036742	75038994	DNAJC9
chr10	75038075	75040862	MYOZ1
chr10	75040185	75042812	PPP3CB
chr10	75060640	75063250	CFAP70
chr10	75076014	75078315	FAM149B1
chr10	75078023	75081038	CFAP70
chr10	75089569	75091989	CFAP70
chr10	75091198	75094156	FAM149B1
chr10	75092634	75095401	MRPS16
chr10	75096015	75098439	MRPS16
chr10	75110927	75113594	DNAJC9
chr10	75116413	75119384	PPP3CB
chr10	75121242	75123802	MRPS16
chr10	75121242	75123802	DNAJC9
chr10	75136473	75138877	SEC24C
chr10	75142964	75145223	SYNPO2L
chr10	75143223	75146224	PPP3CB
chr10	75145394	75147871	SYNPO2L
chr10	75171825	75174867	MRPS16
chr10	75171825	75174867	FAM149B1
chr10	75186860	75189208	CFAP70
chr10	75197754	75200283	CFAP70
chr10	75206541	75210617	MICU1
chr10	75219104	75221981	SYNPO2L
chr10	75219104	75221981	FAM149B1
chr10	75223224	75226090	CFAP70
chr10	75223224	75226090	CFAP70
chr10	75224090	75226701	ZSWIM8
chr10	75224090	75226701	SYNPO2L
chr10	75229035	75231907	CFAP70
chr10	75236298	75238451	SYNPO2L
chr10	75246777	75249015	MYOZ1
chr10	75250161	75252502	CFAP70
chr10	75253291	75255999	SYNPO2L
chr10	75253291	75255999	FAM149B1
chr10	75253999	75256873	FUT11
chr10	75253999	75256873	CFAP70
chr10	75255579	75257849	INO80D
chr10	75255579	75257849	SEC24C
chr10	75258541	75261795	SYNPO2L
chr10	75261309	75264060	CFAP70
chr10	75264579	75266856	SYNPO2L
chr10	75271135	75273694	SYNPO2L
chr10	75276332	75278661	SYNPO2L
chr10	75276661	75279232	PPP3CB
chr10	75281246	75283936	SYNPO2L
chr10	75281246	75283936	MYOZ1
chr10	75281936	75284902	SYNPO2L
chr10	75281936	75284902	MYOZ1
chr10	75283289	75285787	SYNPO2L
chr10	75283797	75286104	SYNPO2L
chr10	75283797	75286104	SYNPO2L
chr10	75284270	75287069	SYNPO2L
chr10	75284270	75287069	SYNPO2L
chr10	75285534	75287865	SYNPO2L
chr10	75288081	75291181	MYOZ1
chr10	75290000	75292414	MYOZ1
chr10	75290414	75292994	MYOZ1
chr10	75291171	75293841	SYNPO2L
chr10	75291171	75293841	CFAP70
chr10	75292015	75294713	JDP2
chr10	75292015	75294713	MYOZ1
chr10	75293305	75295698	SYNPO2L
chr10	75293305	75295698	SYNPO2L
chr10	75293845	75296248	SYNPO2L
chr10	75295332	75298231	MYOZ1
chr10	75296424	75298739	SEC24C
chr10	75296424	75298739	SYNPO2L
chr10	75297349	75299815	SYNPO2L
chr10	75298289	75300660	MYOZ1
chr10	75304153	75306611	SYNPO2L
chr10	75304153	75306611	MYOZ1
chr10	75307737	75310498	SYNPO2L
chr10	75307737	75310498	MYOZ1
chr10	75309657	75312218	SYNPO2L
chr10	75310218	75312898	SYNPO2L
chr10	75311754	75313917	SYNPO2L
chr10	75313225	75315500	MYOZ1
chr10	75313500	75315772	MYOZ1
chr10	75313959	75316421	SYNPO2L
chr10	75320810	75323773	SYNPO2L
chr10	75326205	75328571	ZSWIM8
chr10	75330722	75332960	SYNPO2L
chr10	75336059	75338445	PPP3CB
chr10	75339959	75342533	ZSWIM8
chr10	75339959	75342533	SYNPO2L
chr10	75367614	75369938	FAM149B1
chr10	75380476	75383296	FUT11
chr10	75381320	75383487	ZSWIM8
chr10	75383019	75385380	SYNPO2L
chr10	75395906	75398640	PPP3CB
chr10	75408511	75412087	SYNPO2L
chr10	75414524	75416841	SYNPO2L
chr10	75476661	75479006	PPP3CB
chr10	75501203	75503776	SYNPO2L
chr10	75503183	75505507	FUT11
chr10	75505567	75508004	FUT11
chr10	75516105	75518944	HOXC13
chr10	75521269	75523721	SYNPO2L
chr10	75523502	75526185	SEC24C
chr10	75526918	75529875	SYNPO2L
chr10	75529565	75532226	PPP3CB
chr10	75552080	75554427	NDST2
chr10	75552952	75555976	SEC24C
chr10	75565658	75569075	FUT11
chr10	75570426	75573922	CAMK2G
chr10	75586175	75589549	VCL
chr10	75591786	75594344	NDST2
chr10	75597705	75601764	ZSWIM8
chr10	75606787	75609317	VCL
chr10	75608993	75611891	VCL
chr10	75608993	75611891	PLAU
chr10	75608993	75611891	CAMK2G
chr10	75621321	75623656	VCL
chr10	75624898	75627262	ARHGDIA
chr10	75625262	75627658	DUSP13
chr10	75631180	75635896	NDST2
chr10	75635584	75639025	ZSWIM8
chr10	75640455	75642881	VCL
chr10	75650506	75653015	PLAU
chr10	75651015	75653692	PLAU
chr10	75659236	75661778	VCL
chr10	75660973	75665016	SEC24C
chr10	75666498	75669053	VCL
chr10	75674445	75676774	ZSWIM8
chr10	75675281	75678228	DNAJC9
chr10	75690796	75693741	VCL
chr10	75690796	75693741	NDST2
chr10	75695906	75698061	NDST2
chr10	75719917	75722531	VCL
chr10	75726939	75729744	SEC24C
chr10	75757022	75759548	CAMK2G
chr10	75767145	75769334	VCL
chr10	75767385	75769881	VCL
chr10	75767385	75769881	PLAU
chr10	75798650	75801718	VCL
chr10	75814310	75817297	ZSWIM8
chr10	75815500	75817766	CAMK2G
chr10	75815798	75818219	NDST2
chr10	75826810	75829146	VCL
chr10	75828489	75830657	NDST2
chr10	75828970	75832612	SEC24C
chr10	75833483	75836077	VCL
chr10	75835154	75838713	VCL
chr10	75839126	75841551	VCL
chr10	75839126	75841551	NDST2
chr10	75839551	75841806	VCL
chr10	75839806	75842025	PLAU
chr10	75840025	75843327	PLAU
chr10	75843901	75846599	VCL
chr10	75846803	75849473	PLAU
chr10	75847631	75849962	PLAU
chr10	75848315	75850655	PLAU
chr10	75854488	75857062	PLAU
chr10	75855582	75857962	PLAU
chr10	75856175	75858523	VCL
chr10	75857979	75860503	PLAU
chr10	75861864	75864661	DUSP13
chr10	75865262	75867726	PLAU
chr10	75868784	75871176	SAMD8
chr10	75880441	75883331	SAMD8
chr10	75883405	75885617	CAMK2G
chr10	75895317	75897949	ADK
chr10	75895317	75897949	NDST2
chr10	75896371	75899132	SAMD8
chr10	75896371	75899132	VCL
chr10	75900717	75903205	SAMD8
chr10	75903988	75907139	PLAU
chr10	75909547	75913402	DUSP13
chr10	75915504	75918130	PLAU
chr10	75918589	75921910	KAT6B
chr10	75927760	75931333	DUSP13
chr10	75929509	75932498	COMTD1
chr10	75929509	75932498	VCL
chr10	75933441	75935915	NDST2
chr10	75940394	75943776	FUT11
chr10	75993579	75996028	COMTD1
chr10	75994165	75996581	SAMD8
chr10	75995759	75998357	SAMD8
chr10	76000382	76002564	KAT6B
chr10	76000564	76005112	DUSP13
chr10	76003112	76005627	SAMD8
chr10	76003112	76005627	SAMD8
chr10	76003627	76006173	SAMD8
chr10	76003627	76006173	SAMD8
chr10	76003627	76006173	DUSP13
chr10	76004709	76007103	NDST2
chr10	76008558	76011077	SEC24C
chr10	76009830	76013003	SAMD8
chr10	76014355	76016742	COMTD1
chr10	76014995	76019165	COMTD1
chr10	76018453	76021091	DUSP13
chr10	76024210	76026637	SAMD8
chr10	76024723	76027024	DUSP13
chr10	76025429	76028091	COMTD1
chr10	76025429	76028091	SAMD8
chr10	76026371	76028720	SAMD8
chr10	76026904	76029459	DUSP13
chr10	76034637	76037584	DUSP13
chr10	76043260	76046350	DUSP13
chr10	76045048	76047683	KAT6B
chr10	76046651	76049084	DUSP13
chr10	76049951	76052976	DUSP13
chr10	76049951	76052976	VCL
chr10	76057784	76060028	ADK
chr10	76066933	76069311	COMTD1
chr10	76067311	76070106	SAMD8
chr10	76092796	76095483	ZSWIM8
chr10	76101050	76103584	DUSP13
chr10	76102755	76105536	COMTD1
chr10	76136839	76139316	SAMD8
chr10	76149442	76152376	SAMD8
chr10	76196112	76198411	TCEA3
chr10	76203175	76205435	SAMD8
chr10	76230950	76233811	ZSWIM8
chr10	76244934	76247414	DUSP13
chr10	76251136	76253605	SAMD8
chr10	76258944	76262060	DUSP13
chr10	76287751	76290337	COMTD1
chr10	76293464	76296132	SAMD8
chr10	76302574	76304887	SAMD8
chr10	76303761	76306020	KAT6B
chr10	76321483	76324178	SAMD8
chr10	76345040	76347297	DUSP13
chr10	76349568	76351806	SAMD8
chr10	76357445	76360942	COMTD1
chr10	76357445	76360942	DUSP13
chr10	76375051	76377794	TPT1
chr10	76428022	76430592	COMTD1
chr10	76430945	76433358	DUSP13
chr10	76432345	76435032	KAT6B
chr10	76439024	76441762	DUSP13
chr10	76443612	76446369	ADK
chr10	76469938	76472592	SAMD8
chr10	76508608	76511118	SAMD8
chr10	76528078	76530261	COMTD1
chr10	76536662	76539025	VDAC2
chr10	76586742	76589563	SAMD8
chr10	76589775	76592656	SAMD8
chr10	76596802	76599689	SAMD8
chr10	76600616	76603905	DUSP13
chr10	76615178	76617800	COMTD1
chr10	76648078	76650389	SAMD8
chr10	76650178	76652360	DUSP13
chr10	76658516	76661854	DUSP13
chr10	76663563	76666022	DUSP13
chr10	76673304	76675594	VCL
chr10	76702328	76705157	SAMD8
chr10	76720821	76723291	DUSP13
chr10	76750158	76752747	COMTD1
chr10	76761889	76765180	KAT6B
chr10	76769079	76772387	DUSP13
chr10	76770387	76773156	KAT6B
chr10	76781121	76783465	DUSP13
chr10	76791412	76794195	COMTD1
chr10	76794061	76796735	DUSP13
chr10	76870042	76872790	COMTD1
chr10	76870042	76872790	COMTD1
chr10	76870042	76872790	VDAC2
chr10	76870042	76872790	KAT6B
chr10	76870042	76872790	ADK
chr10	76870042	76872790	ADK
chr10	76870911	76873127	COMTD1
chr10	76874319	76876475	VDAC2
chr10	76888234	76890528	VDAC2
chr10	76970245	76973128	SAMD8
chr10	76981140	76983615	SAMD8
chr10	76987485	76989882	SAMD8
chr10	76988813	76991341	SAMD8
chr10	76994928	76997370	SAMD8
chr10	76994928	76997370	SAMD8
chr10	76997440	76999993	SAMD8
chr10	77033737	77036477	SAMD8
chr10	77073324	77076069	SAMD8
chr10	77110168	77112368	VDAC2
chr10	77152568	77155081	C10orf11
chr10	77158085	77161079	C10orf11
chr10	77159240	77161787	C10orf11
chr10	77174305	77176595	C10orf11
chr10	77177844	77180402	C10orf11
chr10	77184470	77187058	C10orf11
chr10	77214687	77217947	C10orf11
chr10	77238216	77240546	VCP
chr10	77265265	77269256	ZNF503
chr10	77313762	77316447	ZNF503
chr10	77370056	77373154	C10orf11
chr10	77378140	77380425	C10orf11
chr10	77388893	77391799	ZNF503
chr10	77422542	77424896	ZNF503
chr10	77424007	77426969	C10orf11
chr10	77472009	77474519	CAMK2G
chr10	77539757	77542232	ZNF503
chr10	77587250	77590100	C10orf11
chr10	77623677	77626074	ZNF503
chr10	77645499	77648669	ZNF503
chr10	77667493	77670077	ZNF503
chr10	77680298	77682531	ZNF503
chr10	77712934	77716341	ZNF503
chr10	77788233	77792075	ZNF503
chr10	77788233	77792075	ZNF503
chr10	77794734	77797149	ZNF503
chr10	77795149	77798372	ZNF503
chr10	77797617	77801241	ZNF503
chr10	77797617	77801241	ZNF503
chr10	77800129	77802470	ZNF503
chr10	77818302	77821013	C10orf11
chr10	77836382	77838832	ZNF503
chr10	77943189	77946105	COMTD1
chr10	77947892	77950339	ZNF503
chr10	77990722	77993184	ZNF503
chr10	78002024	78004657	ZNF503
chr10	78010248	78013111	ZNF503
chr10	78011111	78013509	ZNF503
chr10	78011509	78013906	ZNF503
chr10	78012530	78015021	ZNF503
chr10	78034362	78036613	COMTD1
chr10	78045833	78048128	ZNF503
chr10	78050139	78052343	MAP3K5
chr10	78067094	78069714	ZNF503
chr10	78253016	78255338	C10orf11
chr10	78282264	78285234	ZNF503
chr10	78295266	78297470	ZNF503
chr10	78301645	78304283	ZNF503
chr10	78302283	78305551	ZNF503
chr10	78309759	78312573	ZNF503
chr10	78312013	78314625	ZNF503
chr10	78313951	78316387	ZNF503
chr10	78763115	78765872	ZNF503
chr10	78813554	78816107	KCNMA1
chr10	78837979	78840369	AKAP3
chr10	78920109	78922712	KCNMA1
chr10	78921687	78924125	KCNMA1
chr10	78922998	78925273	KCNMA1
chr10	78923532	78926227	KCNMA1
chr10	78924227	78927569	KCNMA1
chr10	78926679	78928923	KCNMA1
chr10	78926923	78929608	KCNMA1
chr10	78929930	78932414	KCNMA1
chr10	78930859	78933592	KCNMA1
chr10	78933933	78936182	KCNMA1
chr10	78934182	78937414	KCNMA1
chr10	78937286	78940119	KCNMA1
chr10	78938691	78941167	KCNMA1
chr10	78945604	78948466	KCNMA1
chr10	78950705	78953016	KCNMA1
chr10	78951876	78954630	KCNMA1
chr10	78988373	78991019	KCNMA1
chr10	79010735	79013274	KCNMA1
chr10	79011914	79014235	KCNMA1
chr10	79039953	79042339	KCNMA1
chr10	79052337	79055803	KCNMA1
chr10	79057339	79059622	KCNMA1
chr10	79064210	79067114	KCNMA1
chr10	79110824	79113364	KCNMA1
chr10	79115651	79118032	KCNMA1
chr10	79131409	79134504	KCNMA1
chr10	79134813	79137472	KCNMA1
chr10	79153189	79156019	KCNMA1
chr10	79154203	79156533	KCNMA1
chr10	79156189	79158998	KCNMA1
chr10	79157884	79160371	KCNMA1
chr10	79204870	79207200	KCNMA1
chr10	79252974	79255433	KCNMA1
chr10	79253433	79255776	KCNMA1
chr10	79287668	79290180	KCNMA1
chr10	79313791	79316075	KCNMA1
chr10	79315738	79318332	KCNE1
chr10	79335472	79338044	GOSR2
chr10	79498066	79500657	DLG5
chr10	79562711	79564888	DLG5
chr10	79603976	79606779	POLR3A
chr10	79630169	79632364	DLG5
chr10	79723903	79726455	DLG5
chr10	79737809	79740583	KCNMA1
chr10	79759132	79761653	DLG5
chr10	79799059	79801836	ZMIZ1
chr10	80090032	80093256	ZMIZ1
chr10	80522132	80524697	ZCCHC24
chr10	80864186	80867265	ZCCHC24
chr10	80923955	80928914	ANXA11
chr10	80938915	80943345	ZMIZ1
chr10	80946730	80949281	ZMIZ1
chr10	80955466	80958793	ZMIZ1
chr10	80987593	80989838	POLR3A
chr10	81016939	81020347	PPIF
chr10	81060771	81063371	ZCCHC24
chr10	81089123	81091778	PPIF
chr10	81089778	81092966	SFTPA2
chr10	81095680	81099975	SFTPA1
chr10	81104956	81107212	ZCCHC24
chr10	81125511	81128000	ZCCHC24
chr10	81129420	81132504	ZCCHC24
chr10	81135465	81137668	ZCCHC24
chr10	81149238	81151967	MN1
chr10	81162711	81165153	ZCCHC24
chr10	81162711	81165153	HMCN1
chr10	81163369	81165924	PPIF
chr10	81166748	81169139	ZCCHC24
chr10	81176316	81178687	ANXA11
chr10	81185678	81188502	ZCCHC24
chr10	81195271	81197611	ZCCHC24
chr10	81206557	81208960	RASA2
chr10	81206557	81208960	ANXA11
chr10	81216531	81219781	ZCCHC24
chr10	81220841	81223981	ZCCHC24
chr10	81220841	81223981	PPIF
chr10	81228641	81231309	ANXA11
chr10	81231355	81233696	ZCCHC24
chr10	81233476	81235749	PPIF
chr10	81241277	81243681	SFTPA1
chr10	81243971	81246774	ZCCHC24
chr10	81244984	81248139	ZCCHC24
chr10	81247364	81250263	ZCCHC24
chr10	81248609	81252454	PPIF
chr10	81388431	81391067	SFTPA2
chr10	81678885	81681465	SFTPA2
chr10	81683091	81686139	SFTPA2
chr10	81689424	81691731	SFTPA2
chr10	81689731	81692107	NR4A1
chr10	81690535	81693611	SFTPA2
chr10	81696674	81699384	ANXA11
chr10	81697384	81699756	SFTPA2
chr10	81704309	81706987	SFTPA2
chr10	81721114	81723489	MAT1A
chr10	81729547	81733206	SFTPA2
chr10	81760283	81762625	SFTPA2
chr10	81813667	81816094	SFTPA2
chr10	81819039	81821275	SFTPA2
chr10	81834069	81836426	MAT1A
chr10	81835187	81837544	MAT1A
chr10	81909910	81912679	ZCCHC24
chr10	81915498	81918098	ZCCHC24
chr10	81922864	81925139	PPIF
chr10	81928324	81931320	ZCCHC24
chr10	81931623	81934281	FAM213A
chr10	81938461	81941422	ANXA11
chr10	81940904	81944035	TSPAN14
chr10	81950225	81953333	ANXA11
chr10	81951333	81953740	ANXA11
chr10	81958091	81960584	SFTPA2
chr10	82029936	82032665	MAT1A
chr10	82033012	82036260	SFTPA2
chr10	82034449	82036749	SFTPA2
chr10	82035812	82038147	SFTPA2
chr10	82048053	82050308	HSD17B11
chr10	82118533	82121253	SH2D4B
chr10	82122460	82125122	SH2D4B
chr10	82133044	82135271	NRG3
chr10	82142727	82145181	SH2D4B
chr10	82144656	82147006	SH2D4B
chr10	82173026	82175295	SH2D4B
chr10	82177410	82180127	SH2D4B
chr10	82198702	82201092	SH2D4B
chr10	82204228	82207194	SH2D4B
chr10	82208103	82210442	FAM213A
chr10	82232937	82235681	FAM213A
chr10	82253461	82256517	ANXA11
chr10	82257789	82260873	FAM213A
chr10	82263251	82266590	SH2D4B
chr10	82263251	82266590	MAT1A
chr10	82275769	82278195	SH2D4B
chr10	82300249	82302570	TSPAN14
chr10	82309142	82311577	FAM213A
chr10	82316490	82319124	SH2D4B
chr10	82336556	82339445	SH2D4B
chr10	82349294	82352326	FAM213A
chr10	82420209	82422888	SH2D4B
chr10	82420209	82422888	SH2D4B
chr10	82466671	82469461	SH2D4B
chr10	82593082	82595769	TSPAN14
chr10	82658587	82660831	MAT1A
chr10	82680654	82683674	SH2D4B
chr10	82816767	82819159	NRG3
chr10	82870451	82873277	SH2D4B
chr10	82872105	82874590	SH2D4B
chr10	82890466	82894880	SH2D4B
chr10	82896095	82898295	SH2D4B
chr10	82930773	82934143	SH2D4B
chr10	82939493	82942586	SH2D4B
chr10	82949698	82953470	SH2D4B
chr10	83040074	83043593	MAT1A
chr10	83142656	83145198	NRG3
chr10	83240110	83242442	NRG3
chr10	83287081	83289398	NRG3
chr10	83293807	83296788	NRG3
chr10	83410992	83413551	DYDC2
chr10	83861197	83863918	MAT1A
chr10	84056427	84058811	NRG3
chr10	84112481	84114894	NRG3
chr10	84402699	84406056	NRG3
chr10	84414126	84416503	NRG3
chr10	84869519	84871678	NDUFC1
chr10	85074823	85077228	MPP6
chr10	85766906	85769127	C10orf99
chr10	86050787	86053119	C10orf99
chr10	86144972	86147249	LRIT1
chr10	86448518	86450865	CDHR1
chr10	86508727	86511067	WAPAL
chr10	87307872	87310757	GRID1
chr10	87313143	87316274	GRID1
chr10	87349727	87353516	GRID1
chr10	87353516	87356222	GRID1
chr10	87546767	87549955	GRID1
chr10	87682320	87684651	GRID1
chr10	87928637	87931584	GRID1
chr10	88157527	88160028	LDB3
chr10	88164444	88166661	WAPAL
chr10	88169482	88171843	LDB3
chr10	88179813	88182228	WAPAL
chr10	88189870	88192322	WAPAL
chr10	88190751	88193180	MMRN2
chr10	88208427	88211184	LDB3
chr10	88228080	88230575	WAPAL
chr10	88230630	88232957	OPN4
chr10	88238591	88241789	LDB3
chr10	88243163	88246076	OPN4
chr10	88276613	88279998	LDB3
chr10	88295382	88298224	LDB3
chr10	88397434	88399688	ADIRF
chr10	88402626	88405101	LDB3
chr10	88403101	88405259	LDB3
chr10	88403259	88406401	ADIRF
chr10	88411144	88413874	LDB3
chr10	88412300	88415389	LDB3
chr10	88417656	88420739	ADIRF
chr10	88426146	88428750	OPN4
chr10	88426810	88429851	ADIRF
chr10	88431511	88434851	LDB3
chr10	88434174	88436619	ADIRF
chr10	88438234	88440674	OPN4
chr10	88439358	88442698	MMRN2
chr10	88446966	88451127	MMRN2
chr10	88449298	88452211	ADIRF
chr10	88459469	88462373	SNCG
chr10	88465150	88468432	FAM35A
chr10	88465150	88468432	MMRN2
chr10	88470458	88473055	OPN4
chr10	88473704	88476476	ADIRF
chr10	88474476	88478959	MMRN2
chr10	88487846	88490718	ADIRF
chr10	88496544	88498892	MMRN2
chr10	88503488	88505646	MMRN2
chr10	88515543	88518886	MMRN2
chr10	88522786	88526021	ADIRF
chr10	88524021	88526940	SNCG
chr10	88524021	88526940	MMRN2
chr10	88529530	88531784	OPN4
chr10	88531194	88534090	AGAP11
chr10	88541819	88543998	FAM35A
chr10	88551844	88554030	OPN4
chr10	88563228	88565664	LDB3
chr10	88567094	88569682	FAM35A
chr10	88568976	88571732	LDB3
chr10	88585147	88587736	MMRN2
chr10	88629050	88631283	LDB3
chr10	88657233	88659632	LDB3
chr10	88659149	88661723	LDB3
chr10	88668866	88671823	LDB3
chr10	88678937	88681381	FAM35A
chr10	88680882	88684134	FAM35A
chr10	88694829	88697480	FAM35A
chr10	88699005	88702243	LDB3
chr10	88701630	88704173	ADIRF
chr10	88710031	88712581	LDB3
chr10	88716293	88718847	ADIRF
chr10	88716293	88718847	ADIRF
chr10	88717408	88719949	FAM35A
chr10	88720880	88724766	OPN4
chr10	88726697	88728943	OPN4
chr10	88726943	88729250	MMRN2
chr10	88727250	88729683	MMRN2
chr10	88729776	88732727	FAM35A
chr10	88747676	88750313	FAM35A
chr10	88747676	88750313	AGAP11
chr10	88813643	88816388	FAM35A
chr10	88822908	88825343	MMRN2
chr10	88841774	88844263	MMRN2
chr10	88847140	88849913	LDB3
chr10	88847913	88851106	SNCG
chr10	88850313	88852900	MMRN2
chr10	88853301	88856466	SNCG
chr10	88858690	88861046	MMRN2
chr10	89261179	89263435	MMRN2
chr10	89277388	89279755	MMRN2
chr10	89278640	89281811	PAPSS2
chr10	89279860	89283060	MMRN2
chr10	89298727	89301675	PAPSS2
chr10	89308299	89310893	PAPSS2
chr10	89320956	89323332	PAPSS2
chr10	89341159	89343810	PAPSS2
chr10	89346749	89349292	MMRN2
chr10	89372108	89374440	ADIRF
chr10	89402502	89404784	MEST
chr10	89457403	89459931	PAPSS2
chr10	89477826	89480290	PAPSS2
chr10	89495862	89498831	PAPSS2
chr10	89505332	89508669	PAPSS2
chr10	89513433	89516292	PAPSS2
chr10	89542453	89546036	ADIRF
chr10	89690915	89693835	ATAD1
chr10	89747808	89750626	PAPSS2
chr10	89779923	89782204	RNLS
chr10	89819096	89821331	STAMBPL1
chr10	89827685	89830624	STAMBPL1
chr10	89837044	89839661	FAS
chr10	89860413	89863021	KLLN
chr10	89911961	89914478	TUBA4A
chr10	89937710	89940846	PAPSS2
chr10	89950616	89953208	ATAD1
chr10	89957092	89959345	PAPSS2
chr10	90014913	90017556	KLLN
chr10	90051757	90056510	KLLN
chr10	90133403	90135863	RNLS
chr10	90147562	90150333	KLLN
chr10	90156956	90160251	KLLN
chr10	90179002	90181664	RNLS
chr10	90179002	90181664	ATAD1
chr10	90180701	90183744	STEAP2
chr10	90208108	90210807	SCOC
chr10	90209411	90212208	FAS
chr10	90230641	90233011	PAPSS2
chr10	90263057	90265699	KLLN
chr10	90305130	90307867	KLLN
chr10	90306021	90308454	KLLN
chr10	90309857	90312166	IFIT3
chr10	90309857	90312166	LIPK
chr10	90310931	90314666	KLLN
chr10	90317627	90320777	PAPSS2
chr10	90323312	90326211	FAS
chr10	90335077	90337403	FAS
chr10	90349422	90352488	LIPK
chr10	90356077	90358951	FAS
chr10	90361625	90364300	UBE2E2
chr10	90408167	90410998	RNLS
chr10	90442973	90445644	LIPN
chr10	90444494	90446954	KLLN
chr10	90458698	90461013	FAS
chr10	90463690	90466281	LIPN
chr10	90466717	90469609	RNLS
chr10	90497067	90499549	FAS
chr10	90497549	90500016	FAS
chr10	90508671	90511805	RNLS
chr10	90516297	90518940	RNLS
chr10	90549958	90552946	RNLS
chr10	90561184	90564528	TRIOBP
chr10	90563048	90565912	RNLS
chr10	90563970	90566857	RNLS
chr10	90565684	90568669	FAS
chr10	90566995	90569775	LIPK
chr10	90573975	90576198	FAS
chr10	90578743	90581275	FAS
chr10	90583391	90586077	FAS
chr10	90590176	90592670	FAS
chr10	90591556	90595468	FAS
chr10	90594467	90596835	FAS
chr10	90594944	90597449	FAS
chr10	90608630	90610811	FAS
chr10	90617220	90620612	FAS
chr10	90619023	90622273	FAS
chr10	90628361	90630777	CH25H
chr10	90632153	90635297	LIPN
chr10	90633316	90635726	FAS
chr10	90641200	90644841	FAS
chr10	90646095	90648349	FAS
chr10	90647671	90650007	FAS
chr10	90649965	90652665	FAS
chr10	90686712	90690334	FAS
chr10	90688334	90690695	FAS
chr10	90691043	90693708	CH25H
chr10	90691043	90693708	FAS
chr10	90692299	90694913	FAS
chr10	90692913	90695809	CH25H
chr10	90692913	90695809	FAS
chr10	90694121	90697009	FAS
chr10	90695009	90697207	FAS
chr10	90695840	90698613	FAS
chr10	90697084	90699797	FAS
chr10	90698907	90701740	FAS
chr10	90702202	90704415	FAS
chr10	90704294	90706924	CH25H
chr10	90704294	90706924	FAS
chr10	90706427	90708879	FAS
chr10	90709418	90712878	FAS
chr10	90711323	90714475	FAS
chr10	90734375	90737208	GDF7
chr10	90736959	90739636	CH25H
chr10	90740296	90742693	STAMBPL1
chr10	90760322	90763601	FAS
chr10	90762507	90765519	CH25H
chr10	90762507	90765519	FAS
chr10	90771038	90774226	CH25H
chr10	90781508	90783823	PCYT1A
chr10	90787529	90789852	CH25H
chr10	90787937	90791104	CH25H
chr10	90789814	90792358	FAS
chr10	90791136	90793628	CH25H
chr10	90792356	90794869	CH25H
chr10	90797844	90800269	CH25H
chr10	90797844	90800269	RNLS
chr10	90884838	90887102	FAS
chr10	90903206	90906358	FAS
chr10	90916825	90919435	FAS
chr10	90917435	90919983	FAS
chr10	90919787	90922331	CH25H
chr10	90933382	90935852	PANK1
chr10	90933852	90936716	FAS
chr10	90966855	90969901	FAS
chr10	90972725	90975108	FAS
chr10	90973108	90975705	FAS
chr10	90973705	90977031	FAS
chr10	90975031	90978846	FAS
chr10	90976846	90979704	FAS
chr10	90977704	90979980	FAS
chr10	90982199	90984869	IFIT1B
chr10	90982959	90985795	FAS
chr10	90987240	90989545	IFIT3
chr10	90989364	90992334	FAS
chr10	90990334	90992808	FAS
chr10	90993218	90997184	FAS
chr10	90999975	91002648	IFIT1B
chr10	91015271	91017858	IFIT1B
chr10	91019014	91022213	IFIT5
chr10	91021468	91023974	IFIT2
chr10	91028958	91031342	PANK1
chr10	91038938	91041301	IFIT1B
chr10	91051145	91053850	PANK1
chr10	91052146	91054736	IFIT1B
chr10	91060150	91062618	LIPK
chr10	91063252	91067755	IFIT3
chr10	91091213	91093623	PDE6G
chr10	91091213	91093623	PANK1
chr10	91142967	91145180	IFIT3
chr10	91143190	91145674	PANK1
chr10	91176044	91178847	KIF20B
chr10	91180184	91182805	PANK1
chr10	91182568	91185314	KIF20B
chr10	91183314	91186162	KIF20B
chr10	91183314	91186162	PANK1
chr10	91190800	91193114	PANK1
chr10	91202365	91204547	PANK1
chr10	91211886	91214190	PANK1
chr10	91238826	91241385	ZBTB8OS
chr10	91243347	91245611	PANK1
chr10	91243611	91245872	PANK1
chr10	91255134	91258485	IFIT1B
chr10	91313234	91315956	PANK1
chr10	91316222	91318820	IFIT5
chr10	91329330	91332231	IFIT5
chr10	91337334	91340443	IFIT5
chr10	91349524	91352948	PANK1
chr10	91351260	91354185	KIF20B
chr10	91382203	91384845	OSBP
chr10	91400440	91402682	IFIT5
chr10	91403951	91406556	IFIT3
chr10	91448295	91450907	PANK1
chr10	91460086	91464000	HTR7
chr10	91460086	91464000	PANK1
chr10	91530565	91533072	HTR7
chr10	91532412	91534758	HTR7
chr10	91542077	91544489	RPP30
chr10	91551615	91554050	RPP30
chr10	91552533	91554963	HTR7
chr10	91696679	91699089	HTR7
chr10	91723079	91725365	HTR7
chr10	91727388	91729665	PANK1
chr10	91898430	91901184	HTR7
chr10	91936809	91940350	HTR7
chr10	91979221	91982182	HTR7
chr10	91999951	92002193	HTR7
chr10	92085555	92087906	CYP26A1
chr10	92154416	92157283	PANK1
chr10	92173714	92176001	ZNF720
chr10	92530512	92534433	RPP30
chr10	92602083	92604898	PANK1
chr10	92616997	92619872	RPP30
chr10	92626387	92628806	HECTD2
chr10	92641738	92644848	PCGF5
chr10	92646697	92650042	HTR7
chr10	92674345	92677573	PCGF5
chr10	92677437	92679997	PCGF5
chr10	92684154	92686775	HECTD2
chr10	92730432	92733209	RPP30
chr10	92766228	92768757	PCGF5
chr10	92774518	92776897	HECTD2
chr10	92790455	92794043	PCGF5
chr10	92805603	92807941	PXDN
chr10	92904100	92906427	ANKRD1
chr10	92920316	92922662	PCGF5
chr10	92920662	92922852	RPP30
chr10	92945066	92947615	PCGF5
chr10	92945615	92948092	PCGF5
chr10	92971170	92973633	HTR7
chr10	92977623	92980354	HTR7
chr10	92978946	92982022	TNKS2
chr10	92978946	92982022	RPP30
chr10	93004003	93006329	ANKRD1
chr10	93004963	93007482	ANKRD1
chr10	93005482	93008739	ANKRD1
chr10	93019171	93022206	TNKS2
chr10	93022533	93025164	ANKRD1
chr10	93023224	93026705	ANKRD1
chr10	93028620	93031129	RPP30
chr10	93030042	93033064	ANKRD1
chr10	93049165	93052377	PPP1R3C
chr10	93055446	93059244	PPP1R3C
chr10	93105065	93107266	TNKS2
chr10	93149711	93152576	PPP1R3C
chr10	93154959	93157237	PPP1R3C
chr10	93162449	93167087	BTAF1
chr10	93169650	93172196	PPP1R3C
chr10	93219795	93222544	PPP1R3C
chr10	93244566	93247269	BTAF1
chr10	93258541	93260955	HECTD2
chr10	93271099	93273936	PPP1R3C
chr10	93273736	93276030	HECTD2
chr10	93277827	93281438	PPP1R3C
chr10	93285243	93288422	PPP1R3C
chr10	93306575	93309398	TNKS2
chr10	93330697	93333573	HECTD2
chr10	93352697	93355450	TNKS2
chr10	93375995	93378893	HECTD2
chr10	93377800	93382133	HECTD2
chr10	93389787	93393002	BTAF1
chr10	93391002	93393878	HECTD2
chr10	93391966	93394317	HECTD2
chr10	93395106	93397474	HECTD2
chr10	93447234	93450128	BTAF1
chr10	93448826	93451360	HECTD2
chr10	93473105	93475417	BTAF1
chr10	93484337	93486677	HECTD2
chr10	93496603	93499087	HECTD2
chr10	93535877	93538520	BTAF1
chr10	93580441	93583054	BTAF1
chr10	93592295	93594706	HECTD2
chr10	93594448	93597552	CPEB3
chr10	93630311	93633202	HECTD2
chr10	93638897	93641488	HECTD2
chr10	93659728	93662186	HECTD2
chr10	93665622	93668012	HECTD2
chr10	93668509	93673151	PPP1R3C
chr10	93673121	93675377	PPP1R3C
chr10	93683651	93686332	TNKS2
chr10	93779662	93782201	CPEB3
chr10	93787128	93789406	KIF11
chr10	93825362	93827578	CPEB3
chr10	93827543	93830224	CPEB3
chr10	93836971	93840079	CPEB3
chr10	93854870	93857477	CPEB3
chr10	93871140	93874266	CPEB3
chr10	93872266	93875101	CPEB3
chr10	94035274	94037762	CPEB3
chr10	94038719	94040876	CPEB3
chr10	94045949	94048993	CPEB3
chr10	94105478	94107774	HECTD2
chr10	94110874	94114971	BTAF1
chr10	94190838	94193512	CPEB3
chr10	94204058	94206505	CPEB3
chr10	94210784	94213256	BTAF1
chr10	94210784	94213256	BTAF1
chr10	94244650	94247058	ARHGAP25
chr10	94245589	94248380	IDE
chr10	94245589	94248380	IDE
chr10	94279293	94282072	IDE
chr10	94316423	94318773	HHEX
chr10	94348904	94351203	TNKS2
chr10	94408756	94411847	HHEX
chr10	94414018	94416878	HELLS
chr10	94595074	94598203	CYP26C1
chr10	94598248	94601052	CYP26A1
chr10	94604646	94607056	HHEX
chr10	94607397	94610041	HHEX
chr10	94608041	94610566	HHEX
chr10	94617760	94620268	CEP55
chr10	94628949	94631382	BAP1
chr10	94637335	94640137	CEP55
chr10	94644372	94647239	KIF11
chr10	94646821	94649834	CYP26C1
chr10	94653470	94656249	CYP26A1
chr10	94663090	94665366	CYP26C1
chr10	94665777	94668455	CYP26A1
chr10	94678001	94680738	CEP55
chr10	94692408	94695083	LGI1
chr10	94723545	94726555	CYP26C1
chr10	94727803	94730351	CYP26A1
chr10	94758699	94762003	CYP26C1
chr10	94760003	94762650	KIF11
chr10	94811795	94814230	CYP26A1
chr10	94815137	94817510	CEP55
chr10	94832095	94834763	CEP55
chr10	94832095	94834763	CYP26C1
chr10	94837749	94840337	RBP4
chr10	94855676	94857886	RBP4
chr10	94929380	94931632	LGI1
chr10	94981697	94984710	RBP4
chr10	94999173	95001338	CYP26C1
chr10	95015765	95018303	RBP4
chr10	95034038	95036464	RBP4
chr10	95048944	95052385	CYP26A1
chr10	95058248	95060546	CYP26A1
chr10	95068558	95071143	CYP26A1
chr10	95094701	95097007	CYFIP1
chr10	95094701	95097007	CEP55
chr10	95095007	95097454	KIF11
chr10	95096280	95098561	CEP55
chr10	95100556	95103520	CEP55
chr10	95102240	95104594	CEP55
chr10	95112223	95115322	CEP55
chr10	95127980	95130262	RBP4
chr10	95128262	95130718	CEP55
chr10	95133655	95137227	CEP55
chr10	95135227	95137508	CEP55
chr10	95144022	95146326	PDE6C
chr10	95174118	95176495	CEP55
chr10	95293543	95295787	PDE6C
chr10	95326126	95328820	PDE6C
chr10	95332646	95334922	CEP55
chr10	95371491	95374094	FFAR4
chr10	95378671	95381121	LGI1
chr10	95428652	95431428	PLCE1
chr10	95429921	95432202	FFAR4
chr10	95444173	95446844	CYP26C1
chr10	95450789	95455015	HELLS
chr10	95459115	95462135	PDE6C
chr10	95466098	95469645	HELLS
chr10	95470185	95474314	FFAR4
chr10	95483876	95486832	CYP26C1
chr10	95492754	95495847	TBC1D12
chr10	95493864	95496453	HELLS
chr10	95505640	95508015	CYP26C1
chr10	95508360	95510954	PDE6C
chr10	95512134	95514387	CYP26C1
chr10	95539205	95541533	PDE6C
chr10	95554608	95556793	LGI1
chr10	95566058	95568305	FFAR4
chr10	95571384	95573691	MED7
chr10	95573197	95576047	TBC1D12
chr10	95577041	95579635	TBC1D12
chr10	95580336	95583164	TBC1D12
chr10	95617357	95621030	RBP4
chr10	95624262	95626773	FFAR4
chr10	95637174	95639338	PLCE1
chr10	95639181	95642364	LGI1
chr10	95639181	95642364	RBP4
chr10	95641697	95644626	LGI1
chr10	95652098	95654985	TBC1D12
chr10	95659740	95662659	TBC1D12
chr10	95673979	95676170	TBC1D12
chr10	95674170	95677584	HELLS
chr10	95674170	95677584	RBP4
chr10	95676875	95680311	TBC1D12
chr10	95706745	95709056	TBC1D12
chr10	95708304	95710619	TBC1D12
chr10	95726879	95729169	LGI1
chr10	95741595	95744362	TBC1D12
chr10	95750856	95753120	TBC1D12
chr10	95758142	95760835	TBC1D12
chr10	95765136	95767426	TBC1D12
chr10	95773574	95776277	HELLS
chr10	95783326	95786451	PLCE1
chr10	95785020	95787496	TBC1D12
chr10	95789750	95792316	TBC1D12
chr10	95804300	95806634	FAM122C
chr10	95814618	95816846	TBC1D12
chr10	95816598	95819680	LGI1
chr10	95818327	95821517	TBC1D12
chr10	95819691	95821936	TBC1D12
chr10	95840110	95842859	PLCE1
chr10	95850136	95852703	PLCE1
chr10	95862253	95864773	TBC1D12
chr10	95885036	95887645	HELLS
chr10	95887196	95889647	TBC1D12
chr10	95888223	95890862	TBC1D12
chr10	95936850	95939456	PLCE1
chr10	95951984	95955375	TBC1D12
chr10	95953475	95956223	PLCE1
chr10	95984521	95988086	PLCE1
chr10	96012513	96015031	RBP4
chr10	96013031	96015955	LGI1
chr10	96025326	96028197	PLCE1
chr10	96031449	96033734	PLCE1
chr10	96037396	96040681	TBC1D12
chr10	96050653	96052879	PLCE1
chr10	96055863	96058178	PLCE1
chr10	96063758	96065962	PLCE1
chr10	96082148	96084640	RBP4
chr10	96082640	96084983	PLCE1
chr10	96084303	96086555	PLCE1
chr10	96085115	96087694	PLCE1
chr10	96086841	96089338	PLCE1
chr10	96092855	96095228	PLCE1
chr10	96105131	96109521	PLCE1
chr10	96111020	96113355	PLCE1
chr10	96112893	96115731	PLCE1
chr10	96113846	96116251	PLCE1
chr10	96115319	96118105	TBC1D12
chr10	96115319	96118105	PLCE1
chr10	96116126	96118850	PLCE1
chr10	96116126	96118850	LGI1
chr10	96119154	96121382	TBC1D12
chr10	96121119	96124361	TBC1D12
chr10	96137074	96139723	RBP4
chr10	96141543	96143822	CYP26C1
chr10	96141822	96144180	PLCE1
chr10	96154625	96157082	LGI1
chr10	96157013	96159559	PLCE1
chr10	96169991	96172626	LGI1
chr10	96212724	96214943	HELLS
chr10	96235329	96238662	HELLS
chr10	96251074	96254590	HELLS
chr10	96286085	96288472	ZNF518A
chr10	96289993	96292701	PLCE1
chr10	96642705	96645201	PLCE1
chr10	96721857	96724384	C10orf131
chr10	96829713	96832489	SORBS1
chr10	96882253	96886276	ENTPD1
chr10	96941125	96943477	SORBS1
chr10	96941558	96943721	SORBS1
chr10	96945349	96947834	PDLIM1
chr10	96946860	96949405	ZNF518A
chr10	96955351	96958763	SORBS1
chr10	96960645	96962927	SORBS1
chr10	96968406	96971375	SORBS1
chr10	96985722	96987982	SORBS1
chr10	96993857	96996104	ENTPD1
chr10	97004172	97007022	PDLIM1
chr10	97020716	97023593	SORBS1
chr10	97027617	97029768	SORBS1
chr10	97038048	97040607	SORBS1
chr10	97048809	97051202	SORBS1
chr10	97059934	97062210	PDLIM1
chr10	97079997	97082890	PDLIM1
chr10	97088032	97090819	ACSM6
chr10	97089506	97093072	PDLIM1
chr10	97112501	97115545	CEP55
chr10	97119281	97121785	SORBS1
chr10	97132396	97135857	SORBS1
chr10	97138948	97141706	SORBS1
chr10	97144617	97147692	SORBS1
chr10	97146975	97150228	SORBS1
chr10	97151943	97154135	SORBS1
chr10	97157339	97159653	PDLIM1
chr10	97159299	97162040	C10orf131
chr10	97177389	97180199	C10orf131
chr10	97186295	97188944	SORBS1
chr10	97187120	97189982	SORBS1
chr10	97190227	97192513	SORBS1
chr10	97190733	97193325	SORBS1
chr10	97191325	97193865	SORBS1
chr10	97192481	97195335	SORBS1
chr10	97196938	97199658	SORBS1
chr10	97197658	97200029	PDLIM1
chr10	97199312	97202314	SORBS1
chr10	97200314	97202665	SORBS1
chr10	97201186	97203541	SORBS1
chr10	97203092	97206186	SORBS1
chr10	97214033	97216454	SORBS1
chr10	97214468	97217356	SORBS1
chr10	97216076	97218845	SORBS1
chr10	97220458	97222831	SORBS1
chr10	97220831	97223180	PDLIM1
chr10	97221432	97223702	SORBS1
chr10	97227346	97230706	SORBS1
chr10	97230467	97233306	SORBS1
chr10	97238430	97241384	SORBS1
chr10	97239797	97242636	SORBS1
chr10	97243086	97245914	SORBS1
chr10	97250323	97253070	SORBS1
chr10	97265856	97268157	SORBS1
chr10	97265856	97268157	PDLIM1
chr10	97267360	97271496	CCNJ
chr10	97271275	97274067	SORBS1
chr10	97286406	97289452	SORBS1
chr10	97326903	97329380	PDLIM1
chr10	97360684	97363164	TCTN3
chr10	97369273	97371959	TCTN3
chr10	97375396	97377780	SORBS1
chr10	97403652	97406476	ACSM6
chr10	97415213	97417850	C10orf131
chr10	97432961	97435265	TCTN3
chr10	97434355	97437075	CCNJ
chr10	97441432	97443971	ZNF518A
chr10	97441971	97444581	CCNJ
chr10	97454046	97456270	C10orf131
chr10	97456271	97459299	C10orf131
chr10	97474692	97477247	DNTT
chr10	97504135	97506497	PDLIM1
chr10	97523717	97526455	ZNF518A
chr10	97537970	97541415	C10orf131
chr10	97574926	97577235	TCTN3
chr10	97590995	97594097	TCTN3
chr10	97593155	97595615	TCTN3
chr10	97594933	97597276	TCTN3
chr10	97595294	97597977	TCTN3
chr10	97599615	97601920	TCTN3
chr10	97600646	97603030	ENTPD1
chr10	97617378	97620050	TCTN3
chr10	97621834	97625456	ENTPD1
chr10	97629105	97631691	ENTPD1
chr10	97636146	97638781	AVPI1
chr10	97638819	97641169	TCTN3
chr10	97656391	97658828	HELLS
chr10	97665474	97668739	CCNJ
chr10	97666739	97669111	CCNJ
chr10	97667857	97670307	TCTN3
chr10	97668824	97671257	ZNF518A
chr10	97705186	97707640	TCTN3
chr10	97710402	97713281	TCTN3
chr10	97715191	97717977	ZNF518A
chr10	97724247	97727686	TCTN3
chr10	97759359	97761912	C10orf131
chr10	97791156	97793674	TCTN3
chr10	97802867	97805490	C10orf131
chr10	97802867	97805490	C10orf131
chr10	97803490	97806029	ZNF518A
chr10	97813278	97815892	ZNF518A
chr10	97813994	97816843	ZNF518A
chr10	97833663	97835914	C10orf131
chr10	97847624	97850399	ENTPD1
chr10	97864751	97867080	TCTN3
chr10	97889269	97891720	ENTPD1
chr10	97889999	97892305	C10orf131
chr10	97892347	97895051	TCTN3
chr10	97902806	97905765	C10orf131
chr10	98037471	98039729	ZNF518A
chr10	98050261	98055611	TCTN3
chr10	98092970	98096070	C10orf131
chr10	98147926	98150959	TLL2
chr10	98150431	98153283	ZNF518A
chr10	98154065	98156382	CCNJ
chr10	98161116	98163436	C10orf131
chr10	98204419	98207020	OPALIN
chr10	98226660	98229014	CCNJ
chr10	98270913	98273554	CCNJ
chr10	98272957	98275638	TM9SF3
chr10	98274632	98279509	OPALIN
chr10	98305580	98308738	TLL2
chr10	98331511	98334120	CCNJ
chr10	98394741	98397361	OPALIN
chr10	98455044	98457204	SFRP5
chr10	98480931	98483853	TLL2
chr10	98572340	98574832	TLL2
chr10	98576362	98578512	TPRKB
chr10	98580300	98582740	TLL2
chr10	98586630	98589170	TM9SF3
chr10	98603011	98606287	C10orf131
chr10	98613717	98615873	PI4K2A
chr10	98638865	98641818	TM9SF3
chr10	98648963	98651556	TLL2
chr10	98675610	98678352	ZDHHC16
chr10	98687479	98690062	TM9SF3
chr10	98713841	98716161	TCEAL1
chr10	98747243	98749539	TM9SF3
chr10	98765459	98767741	TM9SF3
chr10	98765741	98768867	TM9SF3
chr10	98776842	98779829	TLL2
chr10	98786397	98789454	SLIT1
chr10	98817690	98820267	SLIT1
chr10	98836815	98840098	SLIT1
chr10	98948898	98951458	TLL2
chr10	99006529	99008786	ZDHHC16
chr10	99017810	99020254	PI4K2A
chr10	99030636	99032956	ZFYVE27
chr10	99032158	99034999	ZDHHC16
chr10	99050697	99053058	PGAM1
chr10	99079481	99082109	ARHGAP19
chr10	99088043	99090345	TTC9C
chr10	99091061	99093705	PGAM1
chr10	99091705	99094489	RRP12
chr10	99100345	99102904	ARHGAP19
chr10	99148235	99150708	C10orf62
chr10	99148856	99151782	ARHGAP19
chr10	99184459	99187088	ZDHHC16
chr10	99185980	99188531	ZDHHC16
chr10	99204303	99207371	PI4K2A
chr10	99206251	99209191	PI4K2A
chr10	99206251	99209191	PGAM1
chr10	99210981	99213668	PGAM1
chr10	99217222	99219851	C10orf62
chr10	99222154	99224929	PI4K2A
chr10	99222154	99224929	C10orf62
chr10	99225340	99227656	PI4K2A
chr10	99228978	99231281	C10orf62
chr10	99233076	99236270	PI4K2A
chr10	99235655	99238287	PI4K2A
chr10	99235655	99238287	ZDHHC16
chr10	99246314	99248469	PI4K2A
chr10	99246314	99248469	ZDHHC16
chr10	99252239	99254548	RRP12
chr10	99252723	99255079	PI4K2A
chr10	99254154	99256337	C10orf62
chr10	99267128	99269511	ZDHHC16
chr10	99268936	99271631	C10orf62
chr10	99271132	99273482	C10orf62
chr10	99271738	99273911	TMEM203
chr10	99272573	99274797	PI4K2A
chr10	99272797	99275683	PI4K2A
chr10	99272797	99275683	PGAM1
chr10	99274716	99277309	PGAM1
chr10	99278391	99281010	PGAM1
chr10	99283505	99286638	AVPI1
chr10	99284638	99286916	CLEC3B
chr10	99288604	99291447	PI4K2A
chr10	99288604	99291447	ZDHHC16
chr10	99293241	99296149	C10orf62
chr10	99295927	99298227	PI4K2A
chr10	99298643	99300868	ZDHHC16
chr10	99298868	99302057	PGAM1
chr10	99320656	99322937	ZDHHC16
chr10	99324158	99326360	C10orf62
chr10	99324811	99327386	PI4K2A
chr10	99325433	99328194	PI4K2A
chr10	99330989	99333672	ZDHHC16
chr10	99333552	99336171	C10orf62
chr10	99334619	99337282	PGAM1
chr10	99336672	99339041	C10orf62
chr10	99337775	99340408	ZDHHC16
chr10	99343377	99346672	C10orf62
chr10	99348527	99350969	PI4K2A
chr10	99356039	99358489	ZDHHC16
chr10	99360038	99362383	ZDHHC16
chr10	99365092	99367558	ZDHHC16
chr10	99367514	99370177	AVPI1
chr10	99377858	99380255	C10orf62
chr10	99381954	99384403	PI4K2A
chr10	99383688	99386588	ZDHHC16
chr10	99388174	99390579	C10orf62
chr10	99391212	99394058	AVPI1
chr10	99392058	99394432	ZDHHC16
chr10	99394045	99396828	PI4K2A
chr10	99394045	99396828	ZDHHC16
chr10	99399818	99402377	ZFYVE27
chr10	99399818	99402377	C10orf62
chr10	99399818	99402377	ZDHHC16
chr10	99400377	99403009	ZFYVE27
chr10	99417326	99419895	ZDHHC16
chr10	99419986	99422304	RRP12
chr10	99420304	99422591	PGAM1
chr10	99420673	99423004	PGAM1
chr10	99434942	99437865	PI4K2A
chr10	99436004	99438624	ZFYVE27
chr10	99436004	99438624	C10orf62
chr10	99437548	99439770	RBM19
chr10	99442154	99445029	C10orf62
chr10	99443029	99445495	C10orf62
chr10	99443495	99446635	PI4K2A
chr10	99447060	99449520	ZFYVE27
chr10	99447060	99449520	ZDHHC16
chr10	99458787	99462223	PI4K2A
chr10	99461554	99464762	ZDHHC16
chr10	99475218	99478105	ZDHHC16
chr10	99499629	99501973	AVPI1
chr10	99509818	99513445	ZFYVE27
chr10	99544004	99547606	NKX2-3
chr10	99563870	99567076	PAX2
chr10	99653393	99656060	R3HCC1L
chr10	99725702	99728223	SFRP5
chr10	99802780	99805556	SFRP5
chr10	99909204	99911665	ZFYVE27
chr10	99913220	99916019	SFRP5
chr10	99918052	99921426	LOXL4
chr10	99992648	99995710	PI4K2A
chr10	100018427	100020653	HPSE2
chr10	100057087	100059303	LOXL4
chr10	100068424	100070930	ZFYVE27
chr10	100078059	100081078	PI4K2A
chr10	100121713	100124283	GOT1
chr10	100122283	100124664	LOXL4
chr10	100130010	100132532	CNNM1
chr10	100165600	100168350	SFRP5
chr10	100219460	100222004	HPSE2
chr10	100225935	100229717	HPSE2
chr10	100283831	100286344	GOT1
chr10	100298328	100301124	GOT1
chr10	100357130	100359477	HPSE2
chr10	100384124	100386547	SLC25A28
chr10	100507839	100510884	HPSE2
chr10	100534176	100536966	HPSE2
chr10	100704260	100706679	NKX2-3
chr10	100722640	100725380	HPSE2
chr10	100729502	100732077	SLC25A28
chr10	100765952	100768914	R3HCC1L
chr10	100804419	100807366	NKX2-3
chr10	100849528	100851767	SIX5
chr10	101009199	101011456	GOT1
chr10	101050533	101053617	SLC25A28
chr10	101052347	101055467	SLC25A28
chr10	101110920	101113623	SLC25A28
chr10	101117667	101120109	SLC25A28
chr10	101153731	101156696	SLC25A28
chr10	101170156	101172628	SLC25A28
chr10	101179169	101182268	SLC25A28
chr10	101180297	101183248	NKX2-3
chr10	101189238	101192119	SLC25A28
chr10	101189238	101192119	SLC25A28
chr10	101189238	101192119	NKX2-3
chr10	101190169	101192803	BLOC1S2
chr10	101194663	101197634	SLC25A28
chr10	101194663	101197634	NKX2-3
chr10	101195634	101198602	NKX2-3
chr10	101196602	101200090	SLC25A28
chr10	101196602	101200090	NKX2-3
chr10	101200580	101202977	SLC25A28
chr10	101200580	101202977	NKX2-3
chr10	101200580	101202977	SLIT1
chr10	101200977	101203322	SLC25A28
chr10	101205708	101208966	CWF19L1
chr10	101207312	101210685	NKX2-3
chr10	101209929	101212144	NKX2-3
chr10	101210233	101212869	NKX2-3
chr10	101212349	101214661	NKX2-3
chr10	101236383	101239328	HPSE2
chr10	101239544	101242248	NKX2-3
chr10	101262310	101264676	NKX2-3
chr10	101289725	101292639	UBE2E2
chr10	101291479	101294830	GOT1
chr10	101306254	101308673	CUTC
chr10	101319332	101321871	GOT1
chr10	101330429	101333256	GOT1
chr10	101345311	101348627	GOT1
chr10	101356700	101359212	GOT1
chr10	101358031	101360292	GOT1
chr10	101366379	101369202	GOT1
chr10	101371021	101373613	GOT1
chr10	101371021	101373613	GOT1
chr10	101371812	101374023	NKX2-3
chr10	101371812	101374023	GOT1
chr10	101372023	101374825	GOT1
chr10	101372825	101375888	GOT1
chr10	101373888	101376570	GOT1
chr10	101373888	101376570	GOT1
chr10	101375686	101378061	GOT1
chr10	101376061	101379129	GOT1
chr10	101377971	101380220	GOT1
chr10	101378924	101381379	NKX2-3
chr10	101378924	101381379	GOT1
chr10	101378924	101381379	GOT1
chr10	101379427	101381637	GOT1
chr10	101390891	101394229	CUTC
chr10	101410451	101412805	GOT1
chr10	101410805	101414012	GOT1
chr10	101443350	101445639	GOT1
chr10	101451979	101454233	SLC25A28
chr10	101454328	101456727	SLC25A28
chr10	101457786	101460385	SLC25A28
chr10	101466958	101470392	GOT1
chr10	101469202	101471518	GOT1
chr10	101469518	101472121	GOT1
chr10	101470236	101472868	SLC25A28
chr10	101470236	101472868	GOT1
chr10	101479527	101481887	GOT1
chr10	101481366	101483776	GOT1
chr10	101483405	101485662	CLCN3
chr10	101486149	101488395	CHUK
chr10	101490247	101492564	SLC25A28
chr10	101492342	101494558	ERLIN1
chr10	101492558	101494708	DNMBP
chr10	101506031	101508337	ERLIN1
chr10	101541979	101544545	ERLIN1
chr10	101546731	101549583	CUTC
chr10	101563397	101565638	BLOC1S2
chr10	101590468	101592933	SEMA4G
chr10	101603402	101605697	SLC25A28
chr10	101604028	101607002	CUTC
chr10	101610590	101612897	CPN1
chr10	101613591	101616237	DNMBP
chr10	101634213	101636609	BLOC1S2
chr10	101637672	101639998	CHUK
chr10	101651738	101654051	ERLIN1
chr10	101663180	101666355	DNMBP
chr10	101665477	101667844	SLC25A28
chr10	101689705	101692235	ERLIN1
chr10	101690235	101692553	ERLIN1
chr10	101701111	101703818	ERLIN1
chr10	101704777	101707112	CUTC
chr10	101717633	101720410	SLC25A28
chr10	101733358	101735893	CHUK
chr10	101755188	101757910	BLOC1S2
chr10	101778732	101781000	SLC25A28
chr10	101789939	101792317	BLOC1S2
chr10	101810524	101812891	ERLIN1
chr10	101837611	101840316	ERLIN1
chr10	101857380	101860193	CWF19L1
chr10	101858300	101861591	DNMBP
chr10	101905785	101908038	ERLIN1
chr10	101929248	101931616	ERLIN1
chr10	101948882	101951811	PAX2
chr10	101956556	101960147	NKX2-3
chr10	101964876	101967398	SEMA4G
chr10	101978360	101980565	ERLIN1
chr10	101978565	101981386	SEMA4G
chr10	101978565	101981386	ERLIN1
chr10	101981841	101984083	CUTC
chr10	102020546	102022915	CPN1
chr10	102025666	102028838	PKD2L1
chr10	102031209	102033488	FAM20A
chr10	102040218	102042762	PAX2
chr10	102044365	102047593	FAM178A
chr10	102045857	102048511	KAZALD1
chr10	102055091	102057809	CPN1
chr10	102056784	102060239	ERLIN1
chr10	102058334	102061036	PAX2
chr10	102060830	102063230	MYOG
chr10	102068628	102072138	SEC31B
chr10	102068628	102072138	PKD2L1
chr10	102082954	102085808	NDUFB8
chr10	102086390	102089066	PAX2
chr10	102088535	102091311	CWF19L1
chr10	102089805	102092056	KAZALD1
chr10	102089805	102092056	SEC31B
chr10	102091842	102094477	PAX2
chr10	102105421	102108239	SEC31B
chr10	102130942	102134016	NDUFB8
chr10	102158408	102161044	PAX2
chr10	102162647	102164993	PAX2
chr10	102171651	102174536	SEC31B
chr10	102173749	102176016	PKD2L1
chr10	102175897	102178540	HIF1AN
chr10	102178394	102181190	PAX2
chr10	102179200	102181633	BLOC1S2
chr10	102192306	102194607	PKD2L1
chr10	102192712	102194943	PAX2
chr10	102205734	102208084	PAX2
chr10	102221410	102223638	PKD2L1
chr10	102222392	102226697	PKD2L1
chr10	102226037	102228808	PKD2L1
chr10	102237134	102239578	NDUFB8
chr10	102238192	102240900	KAZALD1
chr10	102238986	102242015	HIF1AN
chr10	102241820	102244426	SEC31B
chr10	102241820	102244426	BLOC1S2
chr10	102247167	102250743	PAX2
chr10	102265171	102267433	PAX2
chr10	102271066	102273383	SEC31B
chr10	102274000	102276479	PKD2L1
chr10	102276617	102279371	BLOC1S2
chr10	102278354	102280798	PAX2
chr10	102279658	102282017	CWF19L1
chr10	102285782	102288136	CWF19L1
chr10	102288452	102291022	HIF1AN
chr10	102288452	102291022	SEC31B
chr10	102289080	102291760	KAZALD1
chr10	102296663	102299092	PAX2
chr10	102301350	102303868	PAX2
chr10	102306873	102310153	PAX2
chr10	102331873	102334673	PAX2
chr10	102332847	102335229	CNNM1
chr10	102334413	102337450	PAX2
chr10	102382044	102385048	PAX2
chr10	102388562	102391054	PAX2
chr10	102442736	102445479	PAX2
chr10	102446845	102449881	LBX1
chr10	102450321	102453250	PKD2L1
chr10	102451385	102453732	PAX2
chr10	102453421	102456332	BLOC1S2
chr10	102464908	102467903	SEMA4G
chr10	102466452	102468783	PAX2
chr10	102473113	102475326	PAX2
chr10	102491508	102493949	MRPL43
chr10	102491508	102493949	PAX2
chr10	102505349	102507965	SEC31B
chr10	102558605	102561771	PAX2
chr10	102572456	102574815	PAX2
chr10	102605981	102608244	PAX2
chr10	102616322	102618617	PAX2
chr10	102631371	102634054	CWF19L1
chr10	102632103	102635268	NDUFB8
chr10	102635310	102637967	HIF1AN
chr10	102637927	102640228	HIF1AN
chr10	102638865	102641289	HIF1AN
chr10	102640248	102642544	NDUFB8
chr10	102642553	102645490	FAM178A
chr10	102659488	102662013	NDUFB8
chr10	102666641	102668933	MRPL43
chr10	102668454	102670835	MRPL43
chr10	102668908	102671691	NDUFB8
chr10	102669846	102673222	SEMA4G
chr10	102669846	102673222	BLOC1S2
chr10	102673359	102676184	SEMA4G
chr10	102680784	102683071	PAX2
chr10	102684191	102687273	PAX2
chr10	102695424	102698752	CHUK
chr10	102707164	102709416	SEMA4G
chr10	102718154	102720525	SEMA4G
chr10	102720005	102722855	SEMA4G
chr10	102725558	102728114	SEMA4G
chr10	102728637	102730851	KAZALD1
chr10	102730656	102733157	MRPL43
chr10	102730656	102733157	FAM178A
chr10	102736259	102738511	SEMA4G
chr10	102736984	102739194	SEMA4G
chr10	102743131	102745807	SEMA4G
chr10	102752949	102755365	TLX1NB
chr10	102752949	102755365	MRPL43
chr10	102771180	102774086	MRPL43
chr10	102771180	102774086	SEMA4G
chr10	102788409	102791686	KAZALD1
chr10	102788409	102791686	SEMA4G
chr10	102804747	102807446	BTRC
chr10	102806654	102810035	MRPL43
chr10	102806654	102810035	SEMA4G
chr10	102818839	102821233	NDUFB8
chr10	102820999	102823781	BLOC1S2
chr10	102823799	102826274	PAX2
chr10	102824274	102826989	SEMA4G
chr10	102824989	102828168	KAZALD1
chr10	102849773	102855296	BLOC1S2
chr10	102901542	102904259	KAZALD1
chr10	102901542	102904259	PAX2
chr10	102909765	102912695	KAZALD1
chr10	102912896	102915287	NPM3
chr10	102916740	102919272	FGF8
chr10	102916740	102919272	LBX1
chr10	102916740	102919272	TLX1NB
chr10	102920150	102922760	KAZALD1
chr10	102921510	102923744	FGF8
chr10	102927190	102929523	FGF8
chr10	102927190	102929523	KAZALD1
chr10	102964896	102967179	FGF8
chr10	102967563	102969862	FGF8
chr10	102967862	102970332	FGF8
chr10	102968332	102971292	SEMA4G
chr10	102969292	102971702	FBXW4
chr10	102970278	102972698	NPM3
chr10	102971086	102973364	NPM3
chr10	102971086	102973364	FGF8
chr10	102972429	102974668	BTRC
chr10	102972816	102975132	FGF8
chr10	102973761	102976291	FGF8
chr10	102977955	102980389	NPM3
chr10	102984292	102987414	PAX2
chr10	102988631	102991270	BTRC
chr10	102995627	102997901	KAZALD1
chr10	103019224	103022485	FGF8
chr10	103036479	103039078	KAZALD1
chr10	103048158	103051040	FBXW4
chr10	103054573	103056909	ATAD5
chr10	103064488	103067408	BTRC
chr10	103070862	103073980	NPM3
chr10	103139197	103141971	BTRC
chr10	103154983	103157353	LBX1
chr10	103176626	103179831	BTRC
chr10	103193202	103195630	FGF8
chr10	103196137	103198707	LBX1
chr10	103202322	103205042	NPM3
chr10	103203042	103205929	LBX1
chr10	103210846	103213047	MGEA5
chr10	103217947	103220803	TLX1NB
chr10	103233608	103236073	BTRC
chr10	103235044	103237655	LBX1
chr10	103236060	103238285	FBXW4
chr10	103237742	103240661	LBX1
chr10	103258223	103260766	FGF8
chr10	103265622	103268157	FGF8
chr10	103266217	103269353	LBX1
chr10	103278075	103280336	LBX1
chr10	103279982	103282513	BTRC
chr10	103290608	103293148	KAZALD1
chr10	103294295	103297791	PITX3
chr10	103299072	103301583	SEMA4G
chr10	103300255	103303077	BTRC
chr10	103303230	103305721	NPM3
chr10	103323915	103326130	NPM3
chr10	103324425	103327065	BTRC
chr10	103343155	103345619	LBX1
chr10	103343155	103345619	SEMA4G
chr10	103345490	103348111	LBX1
chr10	103346131	103350276	LBX1
chr10	103349399	103351738	NPM3
chr10	103351970	103355353	BTRC
chr10	103354469	103357424	NPM3
chr10	103355424	103357845	NPM3
chr10	103358873	103361120	NPM3
chr10	103363338	103366128	KAZALD1
chr10	103364128	103366904	MGEA5
chr10	103364128	103366904	FGF8
chr10	103366676	103369172	C10orf76
chr10	103368966	103371419	BTRC
chr10	103379008	103381473	FGF8
chr10	103386657	103388849	KCNIP2
chr10	103433365	103436624	FBXW4
chr10	103436454	103439246	MGEA5
chr10	103437423	103440011	FGF8
chr10	103438011	103441549	MGEA5
chr10	103441465	103444462	FGF8
chr10	103443265	103446071	FBXW4
chr10	103451018	103453692	FGF8
chr10	103455274	103457485	TMEM87B
chr10	103459545	103462110	C10orf76
chr10	103466125	103468799	PAX2
chr10	103494503	103496919	C10orf76
chr10	103522282	103524886	LBX1
chr10	103530360	103532659	LBX1
chr10	103538966	103541966	NPM3
chr10	103541865	103545081	MGEA5
chr10	103541865	103545081	MGEA5
chr10	103541865	103545081	FBXW4
chr10	103547535	103550032	FBXW4
chr10	103552768	103555951	LDB1
chr10	103565607	103568341	SEMA4G
chr10	103566636	103569096	KAZALD1
chr10	103575308	103578260	NPM3
chr10	103576260	103580074	KCNIP2
chr10	103576260	103580074	NPM3
chr10	103583585	103586111	HPS6
chr10	103588338	103590934	CUEDC2
chr10	103589006	103592521	PPRC1
chr10	103593259	103596676	C10orf76
chr10	103597580	103599880	HPS6
chr10	103597880	103600362	MGEA5
chr10	103600032	103602762	HPS6
chr10	103600887	103605201	LDB1
chr10	103600887	103605201	HPS6
chr10	103603510	103605815	C10orf76
chr10	103606370	103608721	HPS6
chr10	103609420	103612036	C10orf76
chr10	103609420	103612036	KCNIP2
chr10	103610562	103613046	C10orf76
chr10	103616170	103618935	C10orf76
chr10	103618786	103622266	C10orf76
chr10	103626891	103629380	KCNIP2
chr10	103629203	103631607	C10orf76
chr10	103629648	103632890	C10orf76
chr10	103633716	103636165	FBXW4
chr10	103640740	103643193	HPS6
chr10	103645291	103648098	KCNIP2
chr10	103646224	103650124	MGEA5
chr10	103657676	103660699	KCNIP2
chr10	103659230	103661692	KCNIP2
chr10	103663849	103666397	KCNIP2
chr10	103675021	103677416	C10orf76
chr10	103687102	103689337	LDB1
chr10	103690523	103693736	MGEA5
chr10	103692437	103695345	BTRC
chr10	103697245	103700262	KCNIP2
chr10	103698718	103701613	LDB1
chr10	103698718	103701613	HPS6
chr10	103699613	103701948	KCNIP2
chr10	103702259	103704598	C10orf76
chr10	103709035	103711982	KCNIP2
chr10	103713258	103716082	KCNIP2
chr10	103720475	103723550	C10orf76
chr10	103730112	103732436	KCNIP2
chr10	103730632	103732838	NPM3
chr10	103735648	103737944	C10orf76
chr10	103737812	103740646	MGEA5
chr10	103738646	103741119	MGEA5
chr10	103738646	103741119	NPM3
chr10	103746730	103749257	LDB1
chr10	103749394	103751740	KCNIP2
chr10	103749740	103752201	KCNIP2
chr10	103751597	103753804	MGEA5
chr10	103758281	103760618	KCNIP2
chr10	103758618	103761292	KCNIP2
chr10	103759812	103762455	KCNIP2
chr10	103761188	103764446	KCNIP2
chr10	103761188	103764446	KCNIP2
chr10	103763231	103765603	MGEA5
chr10	103764194	103766801	KCNIP2
chr10	103764194	103766801	KCNIP2
chr10	103764889	103767249	MGEA5
chr10	103765256	103767656	KCNIP2
chr10	103767892	103771270	KCNIP2
chr10	103769270	103771982	KCNIP2
chr10	103770072	103772806	KCNIP2
chr10	103770806	103773005	KCNIP2
chr10	103771064	103773912	KCNIP2
chr10	103771936	103774140	KCNIP2
chr10	103771936	103774140	KCNIP2
chr10	103772319	103774710	KCNIP2
chr10	103773358	103775553	KCNIP2
chr10	103774211	103776667	KCNIP2
chr10	103776747	103779489	MGEA5
chr10	103778754	103781068	MGEA5
chr10	103784647	103787812	C10orf76
chr10	103787082	103789692	KCNIP2
chr10	103791567	103793867	KCNIP2
chr10	103796179	103798433	MGEA5
chr10	103798776	103801441	KCNIP2
chr10	103801876	103804382	KCNIP2
chr10	103801876	103804382	KCNIP2
chr10	103803191	103805669	KCNIP2
chr10	103810006	103812598	KCNIP2
chr10	103810598	103812790	HPS6
chr10	103814134	103817409	GBF1
chr10	103814134	103817409	PPRC1
chr10	103814134	103817409	PPRC1
chr10	103814134	103817409	HPS6
chr10	103822507	103825437	KCNIP2
chr10	103823437	103827432	LDB1
chr10	103823437	103827432	C10orf76
chr10	103826866	103829458	KCNIP2
chr10	103827458	103830108	KCNIP2
chr10	103828991	103831279	KCNIP2
chr10	103831501	103834844	MGEA5
chr10	103841899	103844477	LDB1
chr10	103841899	103844477	MGEA5
chr10	103846918	103849587	KAZALD1
chr10	103863999	103866495	NFKB2
chr10	103870144	103872519	KCNIP2
chr10	103870559	103872836	NFKB2
chr10	103871110	103873836	PPRC1
chr10	103873094	103875914	HPS6
chr10	103874332	103877002	LDB1
chr10	103875412	103877686	HPS6
chr10	103877064	103879413	C10orf76
chr10	103878136	103881883	PPRC1
chr10	103878136	103881883	KCNIP2
chr10	103881445	103884017	PPRC1
chr10	103887926	103890424	NFKB2
chr10	103891102	103893793	NOLC1
chr10	103891102	103893793	LDB1
chr10	103891793	103895406	ACTR1A
chr10	103891793	103895406	NOLC1
chr10	103897249	103899432	NFKB2
chr10	103897951	103900345	SUFU
chr10	103898345	103901042	NOLC1
chr10	103899339	103901999	PSD
chr10	103902883	103905450	NFKB2
chr10	103902883	103905450	PPRC1
chr10	103905389	103907812	C10orf95
chr10	103906104	103908904	PSD
chr10	103927181	103929718	PITX3
chr10	103933215	103935577	CUEDC2
chr10	103936617	103939757	PPRC1
chr10	103946721	103949612	PITX3
chr10	103963637	103965908	CUEDC2
chr10	103966544	103969193	PITX3
chr10	103967276	103969687	PITX3
chr10	103968476	103970954	NFKB2
chr10	103973185	103975706	NFKB2
chr10	103973746	103976032	NFKB2
chr10	103974207	103976682	CUEDC2
chr10	103977514	103980018	C10orf95
chr10	103981093	103983864	ACTR1A
chr10	103981093	103983864	CUEDC2
chr10	103982162	103984554	NFKB2
chr10	103985687	103988407	NFKB2
chr10	103985687	103988407	PITX3
chr10	103987872	103990416	CUEDC2
chr10	103987872	103990416	PSD
chr10	103987872	103990416	NFKB2
chr10	103988416	103990664	NFKB2
chr10	103988664	103991252	CUEDC2
chr10	103988664	103991252	NFKB2
chr10	103991216	103993722	PITX3
chr10	103992410	103995003	NFKB2
chr10	103993121	103996183	ACTR1A
chr10	103994286	103996471	CUEDC2
chr10	103999102	104001490	NFKB2
chr10	103999520	104001872	LDB1
chr10	104000138	104002397	C10orf95
chr10	104000138	104002397	CUEDC2
chr10	104000397	104002594	ACTR1A
chr10	104000397	104002594	HPS6
chr10	104000641	104003088	PSD
chr10	104000641	104003088	NFKB2
chr10	104000641	104003088	GBF1
chr10	104000641	104003088	ELOVL3
chr10	104001088	104003462	CUEDC2
chr10	104001637	104004053	NFKB2
chr10	104002053	104004497	CUEDC2
chr10	104003784	104006526	NFKB2
chr10	104003784	104006526	PITX3
chr10	104007805	104010512	CUEDC2
chr10	104007805	104010512	NFKB2
chr10	104013318	104015861	PITX3
chr10	104019629	104022288	PITX3
chr10	104021434	104025332	PITX3
chr10	104023332	104025783	CUEDC2
chr10	104023332	104025783	PITX3
chr10	104024947	104027275	SUFU
chr10	104027955	104030260	GBF1
chr10	104029357	104031681	PSD
chr10	104031100	104033554	HPS6
chr10	104031554	104035532	ACTR1A
chr10	104033850	104036519	NOLC1
chr10	104037921	104040792	PITX3
chr10	104040111	104042747	NOLC1
chr10	104041992	104044523	PITX3
chr10	104041992	104044523	PITX3
chr10	104042987	104045770	NFKB2
chr10	104042987	104045770	PITX3
chr10	104043770	104046849	NOLC1
chr10	104048258	104051319	PITX3
chr10	104053969	104057278	CUEDC2
chr10	104057711	104059968	HPS6
chr10	104058492	104060819	PITX3
chr10	104061226	104063438	PITX3
chr10	104065707	104068324	PITX3
chr10	104066498	104069820	PITX3
chr10	104067820	104070489	NOLC1
chr10	104073460	104076157	GBF1
chr10	104077335	104079755	PITX3
chr10	104079208	104081505	TMEM180
chr10	104079208	104081505	PITX3
chr10	104079505	104081791	PITX3
chr10	104079963	104082390	PITX3
chr10	104080557	104083415	PITX3
chr10	104081723	104083983	PITX3
chr10	104081723	104083983	NOLC1
chr10	104081983	104084976	ELOVL3
chr10	104082976	104085210	MGEA5
chr10	104084989	104087985	ELOVL3
chr10	104089217	104092398	GBF1
chr10	104093398	104095915	GBF1
chr10	104096078	104098565	PITX3
chr10	104097239	104099605	GBF1
chr10	104097239	104099605	NOLC1
chr10	104099585	104102291	GBF1
chr10	104101275	104103482	PITX3
chr10	104101482	104104518	PITX3
chr10	104101482	104104518	PITX3
chr10	104101482	104104518	NOLC1
chr10	104102620	104105301	PITX3
chr10	104104355	104106820	PITX3
chr10	104105368	104108031	PITX3
chr10	104105368	104108031	NOLC1
chr10	104106031	104108526	PITX3
chr10	104106031	104108526	ELOVL3
chr10	104106031	104108526	ELOVL3
chr10	104106552	104108757	PITX3
chr10	104107199	104109372	ELOVL3
chr10	104107372	104109682	NOLC1
chr10	104108482	104111058	PSD
chr10	104108482	104111058	GBF1
chr10	104108482	104111058	PITX3
chr10	104110090	104112683	PITX3
chr10	104110090	104112683	NOLC1
chr10	104110922	104113591	ELOVL3
chr10	104110922	104113591	NOLC1
chr10	104111918	104114416	PITX3
chr10	104111918	104114416	PITX3
chr10	104113847	104116360	PITX3
chr10	104113847	104116360	PITX3
chr10	104113847	104116360	ELOVL3
chr10	104113847	104116360	PPRC1
chr10	104116851	104119397	NOLC1
chr10	104117763	104120460	NOLC1
chr10	104124006	104126444	NOLC1
chr10	104124738	104127294	PITX3
chr10	104125294	104127571	ELOVL3
chr10	104125825	104128746	PITX3
chr10	104126746	104129102	PITX3
chr10	104126746	104129102	ELOVL3
chr10	104127102	104129508	GBF1
chr10	104131679	104134108	GBF1
chr10	104133293	104135492	GBF1
chr10	104133842	104137082	GBF1
chr10	104135529	104137773	PITX3
chr10	104136348	104138753	PITX3
chr10	104137602	104139990	NOLC1
chr10	104137602	104139990	PPRC1
chr10	104138033	104140235	NFKB2
chr10	104138899	104141271	PITX3
chr10	104140533	104142861	NOLC1
chr10	104141109	104144331	PITX3
chr10	104142855	104145339	PITX3
chr10	104144154	104146449	SUFU
chr10	104145958	104148200	ELOVL3
chr10	104149849	104152067	PITX3
chr10	104151215	104154042	PITX3
chr10	104152948	104155493	PITX3
chr10	104152948	104155493	ELOVL3
chr10	104152948	104155493	NOLC1
chr10	104153886	104156499	SUFU
chr10	104153886	104156499	CUEDC2
chr10	104153886	104156499	PITX3
chr10	104153886	104156499	ELOVL3
chr10	104154605	104157173	PITX3
chr10	104156567	104159756	NOLC1
chr10	104157923	104161055	PITX3
chr10	104159462	104162718	PITX3
chr10	104163457	104165955	PITX3
chr10	104164440	104167018	PPRC1
chr10	104165500	104168356	PITX3
chr10	104168423	104170953	ACTR1A
chr10	104168423	104170953	PITX3
chr10	104168953	104171826	PITX3
chr10	104170035	104174275	NOLC1
chr10	104172453	104174991	LDB1
chr10	104177292	104180010	PITX3
chr10	104177292	104180010	NOLC1
chr10	104179029	104181758	PITX3
chr10	104179029	104181758	NOLC1
chr10	104179763	104182382	CUEDC2
chr10	104179763	104182382	NFKB2
chr10	104179763	104182382	PITX3
chr10	104180850	104183308	PITX3
chr10	104180850	104183308	NOLC1
chr10	104181308	104184142	ACTR1A
chr10	104183928	104186573	PITX3
chr10	104185452	104187814	PITX3
chr10	104190307	104192923	NFKB2
chr10	104190307	104192923	PITX3
chr10	104190923	104193353	NFKB2
chr10	104190923	104193353	PITX3
chr10	104190923	104193353	NOLC1
chr10	104194135	104196531	ELOVL3
chr10	104194844	104197004	NOLC1
chr10	104195004	104197566	PITX3
chr10	104196523	104199166	NOLC1
chr10	104199555	104201876	NXN
chr10	104206328	104208896	PITX3
chr10	104207838	104210222	CUEDC2
chr10	104208744	104211896	CUEDC2
chr10	104210173	104212524	CNNM2
chr10	104210173	104212524	PITX3
chr10	104214337	104216739	PPRC1
chr10	104214739	104217983	PPRC1
chr10	104218364	104220986	ARL3
chr10	104218364	104220986	PITX3
chr10	104226031	104228361	ELOVL3
chr10	104231083	104233259	PPRC1
chr10	104236137	104238867	NOLC1
chr10	104237090	104239410	PITX3
chr10	104237539	104239805	CUEDC2
chr10	104239642	104242191	PITX3
chr10	104241866	104244107	TMEM180
chr10	104242553	104245327	PITX3
chr10	104243327	104245763	PPRC1
chr10	104243981	104246920	ACTR1A
chr10	104243981	104246920	PITX3
chr10	104247531	104250347	WBP1L
chr10	104247531	104250347	ACTR1A
chr10	104252365	104255298	PITX3
chr10	104254924	104257498	ACTR1A
chr10	104255498	104257712	PITX3
chr10	104255712	104258193	PITX3
chr10	104256193	104258650	CUEDC2
chr10	104256650	104259224	PITX3
chr10	104257575	104260884	ARL3
chr10	104257575	104260884	NFKB2
chr10	104257575	104260884	PPRC1
chr10	104259503	104261739	PITX3
chr10	104261041	104263300	PPRC1
chr10	104264184	104266730	ACTR1A
chr10	104264184	104266730	PITX3
chr10	104271736	104273911	PITX3
chr10	104272986	104275225	C10orf32
chr10	104280480	104283054	PPRC1
chr10	104287278	104290142	AP2A2
chr10	104296170	104298690	NFKB2
chr10	104297191	104299793	C10orf32
chr10	104298126	104300955	CUEDC2
chr10	104307494	104310138	GBF1
chr10	104308195	104311199	CUEDC2
chr10	104311315	104313815	NFKB2
chr10	104314514	104316826	ACTR1A
chr10	104316518	104318897	ACTR1A
chr10	104316518	104318897	CUEDC2
chr10	104317071	104319860	PPRC1
chr10	104317874	104320158	ACTR1A
chr10	104317874	104320158	CUEDC2
chr10	104318796	104321103	ACTR1A
chr10	104319939	104322101	PITX3
chr10	104320190	104322451	PITX3
chr10	104320664	104323058	PITX3
chr10	104322085	104324380	PITX3
chr10	104322851	104325153	CUEDC2
chr10	104326006	104328739	PITX3
chr10	104326739	104329407	PITX3
chr10	104329236	104331598	WBP1L
chr10	104329655	104331903	PITX3
chr10	104333590	104336556	LDB1
chr10	104339376	104341715	ARL3
chr10	104340022	104344156	SUFU
chr10	104342185	104345177	SUFU
chr10	104342185	104345177	CUEDC2
chr10	104342185	104345177	NOLC1
chr10	104343177	104346514	ACTR1A
chr10	104343177	104346514	NFKB2
chr10	104345992	104348312	ACTR1A
chr10	104346489	104348716	GBF1
chr10	104354370	104356974	ACTR1A
chr10	104354974	104357490	SUFU
chr10	104356973	104359531	ACTR1A
chr10	104356973	104359531	PITX3
chr10	104358458	104360880	ACTR1A
chr10	104359362	104361676	C10orf95
chr10	104359676	104361979	NFKB2
chr10	104360759	104363635	CUEDC2
chr10	104361635	104363982	ACTR1A
chr10	104363046	104365316	TMEM180
chr10	104364425	104366890	SUFU
chr10	104365059	104367323	ACTR1A
chr10	104365909	104368447	ACTR1A
chr10	104372107	104374455	TMEM180
chr10	104383087	104385255	CUEDC2
chr10	104392371	104394697	C10orf32
chr10	104395717	104398448	ACTR1A
chr10	104398462	104400973	ACTR1A
chr10	104398973	104401271	ACTR1A
chr10	104399490	104401801	ACTR1A
chr10	104400346	104403579	ARL3
chr10	104400346	104403579	ACTR1A
chr10	104402826	104405923	ACTR1A
chr10	104405121	104408826	WBP1L
chr10	104407860	104410038	SUFU
chr10	104415066	104418563	TMEM180
chr10	104434696	104437372	ARL3
chr10	104434696	104437372	SUFU
chr10	104434696	104437372	ACTR1A
chr10	104437970	104440772	ACTR1A
chr10	104448778	104451281	CUEDC2
chr10	104472715	104475787	C10orf32
chr10	104480173	104482874	CNNM2
chr10	104503308	104505572	C10orf32
chr10	104510438	104512775	CNNM2
chr10	104522809	104525549	WBP1L
chr10	104540421	104543714	WBP1L
chr10	104550007	104552332	NT5C2
chr10	104554634	104557792	CUEDC2
chr10	104564734	104567657	WBP1L
chr10	104566458	104568740	WBP1L
chr10	104569945	104572331	WBP1L
chr10	104570782	104573501	WBP1L
chr10	104572696	104575899	WBP1L
chr10	104580515	104582899	WBP1L
chr10	104591067	104593728	NT5C2
chr10	104591067	104593728	WBP1L
chr10	104591875	104594170	WBP1L
chr10	104612726	104615446	CNNM2
chr10	104612726	104615446	ARL3
chr10	104614151	104616581	FHL1
chr10	104614843	104617792	WBP1L
chr10	104617358	104619963	C10orf95
chr10	104618559	104621623	NT5C2
chr10	104619623	104621948	ARL3
chr10	104623082	104625554	WBP1L
chr10	104623082	104625554	ARL3
chr10	104624508	104627138	WBP1L
chr10	104626998	104629491	WBP1L
chr10	104628001	104630866	WBP1L
chr10	104631260	104633601	WBP1L
chr10	104643820	104646149	ARL3
chr10	104645644	104648147	ARL3
chr10	104646223	104648773	WBP1L
chr10	104647416	104649885	ARL3
chr10	104653131	104655394	WBP1L
chr10	104660464	104662774	WBP1L
chr10	104663751	104666119	WBP1L
chr10	104664119	104666338	NT5C2
chr10	104665729	104667996	ARL3
chr10	104673561	104675904	ARL3
chr10	104676374	104678696	INA
chr10	104676696	104679354	C10orf32
chr10	104676696	104679354	C10orf95
chr10	104678747	104681351	NT5C2
chr10	104680210	104682516	ARL3
chr10	104681392	104684022	ARL3
chr10	104684332	104686859	NT5C2
chr10	104695218	104698049	LMNA
chr10	104712420	104715385	ARL3
chr10	104720594	104723704	INA
chr10	104734888	104738250	CALHM2
chr10	104751655	104754038	NT5C2
chr10	104752932	104755396	CNNM2
chr10	104754959	104757785	CNNM2
chr10	104756037	104759209	CNNM2
chr10	104772667	104775560	CNNM2
chr10	104773560	104776387	CCDC36
chr10	104793818	104796688	WBP1L
chr10	104795139	104797792	CNNM2
chr10	104800182	104802671	CNNM2
chr10	104802785	104805089	CNNM2
chr10	104802785	104805089	ARL3
chr10	104803264	104805831	CNNM2
chr10	104805273	104808531	CNNM2
chr10	104809589	104811966	WBP1L
chr10	104811831	104814185	CNNM2
chr10	104812517	104814920	CNNM2
chr10	104812517	104814920	CNNM2
chr10	104812920	104815249	CNNM2
chr10	104815589	104818760	CNNM2
chr10	104816760	104819290	ARL3
chr10	104818922	104821095	CNNM2
chr10	104825280	104827919	CNNM2
chr10	104826169	104829095	CNNM2
chr10	104829158	104832331	CNNM2
chr10	104830501	104834014	WBP1L
chr10	104833542	104836381	CNNM2
chr10	104837764	104841651	C10orf32
chr10	104841857	104844273	CNNM2
chr10	104841857	104844273	WBP1L
chr10	104842273	104844874	ARL3
chr10	104844562	104847019	CNNM2
chr10	104848056	104850953	INA
chr10	104852515	104855086	CNNM2
chr10	104853590	104856431	C10orf32
chr10	104854431	104857258	NT5C2
chr10	104857662	104859934	C10orf32
chr10	104857934	104860498	C10orf32
chr10	104861638	104865066	CNNM2
chr10	104871785	104874278	NT5C2
chr10	104873117	104875643	ARL3
chr10	104873643	104876314	INA
chr10	104874314	104877390	C10orf32
chr10	104879524	104882309	CNNM2
chr10	104884001	104886311	NT5C2
chr10	104884311	104886733	INA
chr10	104884311	104886733	C10orf32
chr10	104884733	104887157	INA
chr10	104908407	104911602	CNNM2
chr10	104912118	104914615	NT5C2
chr10	104912118	104914615	WBP1L
chr10	104913612	104916016	CNNM2
chr10	104914016	104916397	NT5C2
chr10	104925513	104928305	CNNM2
chr10	104935361	104938342	CNNM2
chr10	104951240	104954210	CNNM2
chr10	104953615	104955766	SLC7A8
chr10	104955341	104958408	INA
chr10	104972870	104975290	NT5C2
chr10	104986065	104988605	CNNM2
chr10	104996098	104998281	CNNM2
chr10	104997326	105000023	CNNM2
chr10	104999124	105002040	CNNM2
chr10	105000502	105002899	CNNM2
chr10	105005432	105009027	CNNM2
chr10	105008796	105011065	CNNM2
chr10	105009829	105012544	CNNM2
chr10	105014037	105016334	NEURL1
chr10	105023905	105026546	C10orf32
chr10	105030769	105033239	CNNM2
chr10	105032109	105034850	CALHM2
chr10	105034379	105036752	ARL3
chr10	105035957	105038232	CNNM2
chr10	105037499	105039783	CALHM2
chr10	105040070	105042237	CNNM2
chr10	105040921	105043246	TAF5
chr10	105041805	105044188	NT5C2
chr10	105046443	105049684	PDCD11
chr10	105047830	105051326	CNNM2
chr10	105054191	105056515	C10orf32
chr10	105055949	105058217	CNNM2
chr10	105089070	105091461	CNNM2
chr10	105094675	105096942	PDCD11
chr10	105115884	105118251	NEURL1
chr10	105130131	105132757	CALHM3
chr10	105130131	105132757	PDCD11
chr10	105132653	105135659	CALHM3
chr10	105136415	105138941	PDCD11
chr10	105137933	105140483	WBP1L
chr10	105146252	105149091	PDCD11
chr10	105146252	105149091	NT5C2
chr10	105152618	105155411	NEURL1
chr10	105153411	105156118	ARL3
chr10	105154835	105157687	CALHM2
chr10	105156776	105159228	CALHM1
chr10	105167711	105170525	NEURL1
chr10	105167711	105170525	CALHM3
chr10	105169609	105172226	CALHM3
chr10	105171593	105174107	TAF5
chr10	105173380	105176125	CALHM3
chr10	105173380	105176125	CALHM2
chr10	105178343	105180610	NEURL1
chr10	105181755	105184210	SLK
chr10	105181755	105184210	TAF5
chr10	105186319	105188713	CALHM2
chr10	105186713	105189452	FAM149A
chr10	105186713	105189452	CALHM3
chr10	105188851	105191205	NEURL1
chr10	105189254	105191795	OBFC1
chr10	105191532	105194028	NEURL1
chr10	105192809	105195407	CALHM3
chr10	105196483	105198819	CALHM3
chr10	105196483	105198819	CALHM1
chr10	105198156	105200963	CALHM3
chr10	105200250	105203051	NEURL1
chr10	105209677	105212270	NEURL1
chr10	105210284	105213371	CALHM1
chr10	105212257	105214614	CALHM3
chr10	105212714	105215843	PDCD11
chr10	105215044	105217331	NEURL1
chr10	105215331	105218911	NEURL1
chr10	105218766	105221614	NEURL1
chr10	105218766	105221614	CALHM2
chr10	105219654	105222017	CALHM3
chr10	105226652	105229207	OBFC1
chr10	105226652	105229207	TAF5
chr10	105239454	105242244	PDCD11
chr10	105245609	105247936	ACOT6
chr10	105245936	105248543	NEURL1
chr10	105246543	105248977	NT5C2
chr10	105255265	105257676	NEURL1
chr10	105255855	105258267	NEURL1
chr10	105261276	105263997	NEURL1
chr10	105266084	105268737	PDCD11
chr10	105267940	105270356	PDCD11
chr10	105292972	105295131	PDCD11
chr10	105297642	105300981	PDCD11
chr10	105301258	105304342	NEURL1
chr10	105317412	105321524	PDCD11
chr10	105322299	105324606	NEURL1
chr10	105324059	105326511	TAF5
chr10	105327887	105330977	CALHM2
chr10	105329152	105331762	OBFC1
chr10	105337389	105340108	CALHM3
chr10	105338654	105341588	WBP1L
chr10	105346262	105348684	NEURL1
chr10	105348122	105350783	NEURL1
chr10	105348122	105350783	CALHM2
chr10	105348783	105351418	OBFC1
chr10	105354712	105357609	NEURL1
chr10	105356370	105359398	CALHM2
chr10	105363232	105365894	NEURL1
chr10	105372232	105374543	SH3PXD2A
chr10	105372232	105374543	CALHM1
chr10	105399210	105401655	NEURL1
chr10	105401234	105403471	NEURL1
chr10	105401471	105404545	SFR1
chr10	105434067	105436343	OBFC1
chr10	105441625	105443894	GSTO2
chr10	105442619	105445337	OBFC1
chr10	105443872	105446517	COL17A1
chr10	105447330	105449728	NEURL1
chr10	105458081	105460513	SH3PXD2A
chr10	105458513	105461500	SH3PXD2A
chr10	105463325	105466323	SFR1
chr10	105463325	105466323	OBFC1
chr10	105464323	105466708	SH3PXD2A
chr10	105466879	105469464	OBFC1
chr10	105467910	105470640	SH3PXD2A
chr10	105469857	105472589	SH3PXD2A
chr10	105471430	105473938	SH3PXD2A
chr10	105472059	105474723	SH3PXD2A
chr10	105472723	105476323	NEURL1
chr10	105474323	105477278	SH3PXD2A
chr10	105475476	105478097	SH3PXD2A
chr10	105478842	105481177	OBFC1
chr10	105478842	105481177	SH3PXD2A
chr10	105479432	105482076	SH3PXD2A
chr10	105493496	105496091	OBFC1
chr10	105494559	105496839	CFAP43
chr10	105531365	105533759	SH3PXD2A
chr10	105533069	105535499	OBFC1
chr10	105538839	105541817	OBFC1
chr10	105577550	105579765	ITPRIP
chr10	105585336	105587592	CALHM1
chr10	105599965	105602659	ITPRIP
chr10	105605158	105607321	NEURL1
chr10	105613802	105616468	COL17A1
chr10	105622229	105625019	SLK
chr10	105629482	105632527	GSTO2
chr10	105630566	105633388	ITPRIP
chr10	105635538	105639426	OBFC1
chr10	105640378	105642713	OBFC1
chr10	105645471	105648003	GSTO2
chr10	105645471	105648003	OBFC1
chr10	105646003	105648886	GSTO2
chr10	105646003	105648886	SLK
chr10	105647043	105649632	ITPRIP
chr10	105647867	105650229	SFR1
chr10	105649217	105651626	OBFC1
chr10	105652536	105654940	SFR1
chr10	105652536	105654940	SLK
chr10	105652536	105654940	OBFC1
chr10	105652971	105655131	SFR1
chr10	105654040	105656575	OBFC1
chr10	105654575	105657185	OBFC1
chr10	105658893	105662605	SLK
chr10	105660774	105663162	COL17A1
chr10	105661162	105663741	GSTO2
chr10	105661162	105663741	SLK
chr10	105661162	105663741	OBFC1
chr10	105661741	105664434	ITPRIP
chr10	105661741	105664434	OBFC1
chr10	105663150	105665727	OBFC1
chr10	105665520	105668663	SFR1
chr10	105665520	105668663	OBFC1
chr10	105666838	105669608	COL17A1
chr10	105666838	105669608	SLK
chr10	105666838	105669608	OBFC1
chr10	105667608	105670097	OBFC1
chr10	105670474	105673181	SLK
chr10	105670474	105673181	OBFC1
chr10	105671254	105673466	SFR1
chr10	105673349	105675818	CFAP58
chr10	105675903	105678292	ITPRIP
chr10	105678952	105681516	OBFC1
chr10	105684266	105686639	SLK
chr10	105687308	105690972	OBFC1
chr10	105690454	105692926	ITPRIP
chr10	105691768	105694369	OBFC1
chr10	105692369	105694695	OBFC1
chr10	105695530	105697824	OBFC1
chr10	105695824	105698094	OBFC1
chr10	105697920	105700221	OBFC1
chr10	105699905	105702536	CFAP43
chr10	105702100	105704799	OBFC1
chr10	105704756	105707513	OBFC1
chr10	105706580	105709356	OBFC1
chr10	105707786	105710827	OBFC1
chr10	105712035	105714255	OBFC1
chr10	105712914	105715534	OBFC1
chr10	105713534	105716037	OBFC1
chr10	105715778	105718043	OBFC1
chr10	105717795	105720468	OBFC1
chr10	105718692	105721964	OBFC1
chr10	105720920	105723197	OBFC1
chr10	105721373	105723577	OBFC1
chr10	105722417	105724868	OBFC1
chr10	105723043	105725527	OBFC1
chr10	105725151	105727371	OBFC1
chr10	105725571	105728193	ITPRIP
chr10	105726193	105728527	GSTO2
chr10	105726792	105729112	GSTO2
chr10	105727965	105730458	OBFC1
chr10	105728458	105731098	OBFC1
chr10	105729693	105732268	OBFC1
chr10	105731381	105733867	CFAP43
chr10	105732122	105734542	OBFC1
chr10	105732753	105735146	OBFC1
chr10	105733961	105736448	OBFC1
chr10	105736284	105739085	OBFC1
chr10	105737085	105739527	GSTO2
chr10	105737085	105739527	GSTO2
chr10	105738287	105741618	SFR1
chr10	105738287	105741618	OBFC1
chr10	105741370	105744005	SLK
chr10	105742266	105744773	OBFC1
chr10	105743680	105746745	OBFC1
chr10	105745884	105748458	CFAP43
chr10	105745884	105748458	OBFC1
chr10	105748572	105750917	OBFC1
chr10	105749834	105752401	GSTO2
chr10	105749834	105752401	SLK
chr10	105749834	105752401	OBFC1
chr10	105750401	105752870	OBFC1
chr10	105750870	105753355	GSTO2
chr10	105753649	105756248	OBFC1
chr10	105755704	105758594	OBFC1
chr10	105757456	105760344	GSTO2
chr10	105758344	105761592	OBFC1
chr10	105759592	105762000	GSTO2
chr10	105760000	105762193	SLK
chr10	105760193	105762712	OBFC1
chr10	105760842	105763356	OBFC1
chr10	105762479	105764834	OBFC1
chr10	105764070	105767129	OBFC1
chr10	105764070	105767129	SH3PXD2A
chr10	105765129	105767547	OBFC1
chr10	105765806	105768140	CFAP43
chr10	105765806	105768140	OBFC1
chr10	105768000	105770505	OBFC1
chr10	105768971	105771134	REEP6
chr10	105772401	105774727	OBFC1
chr10	105777619	105779828	CFAP43
chr10	105777828	105780136	GSTO2
chr10	105777828	105780136	CFAP43
chr10	105777828	105780136	OBFC1
chr10	105779054	105781321	OBFC1
chr10	105779522	105781964	OBFC1
chr10	105780341	105782920	CFAP43
chr10	105781604	105784153	OBFC1
chr10	105784471	105786914	OBFC1
chr10	105785149	105788634	GSTO2
chr10	105785149	105788634	COL17A1
chr10	105786869	105789095	GSTO2
chr10	105791101	105793632	OBFC1
chr10	105796516	105799280	OBFC1
chr10	105800674	105803354	GSTO2
chr10	105803121	105806415	CFAP43
chr10	105803121	105806415	OBFC1
chr10	105804415	105807490	GSTO2
chr10	105809051	105811269	SFR1
chr10	105813371	105816011	ITPRIP
chr10	105813371	105816011	SFR1
chr10	105814412	105816712	ITPRIP
chr10	105816868	105819468	ITPRIP
chr10	105817794	105820233	SLK
chr10	105820293	105822869	GSTO2
chr10	105820869	105823179	GSTO2
chr10	105824612	105827436	ITPRIP
chr10	105829282	105831645	CFAP43
chr10	105832430	105835331	GSTO2
chr10	105835925	105838335	OBFC1
chr10	105841459	105843921	OBFC1
chr10	105841921	105844175	CFAP58
chr10	105842282	105845427	OBFC1
chr10	105845104	105848345	SH3PXD2A
chr10	105854484	105856814	SFR1
chr10	105854484	105856814	SLK
chr10	105861415	105863833	OBFC1
chr10	105866345	105868981	RNF225
chr10	105867155	105869836	SFR1
chr10	105870131	105872831	GSTO2
chr10	105870131	105872831	OBFC1
chr10	105871614	105875124	CFAP58
chr10	105873639	105877620	ITPRIP
chr10	105879249	105882635	OBFC1
chr10	105880978	105883871	ITPRIP
chr10	105880978	105883871	COL17A1
chr10	105881871	105884269	CFAP58
chr10	105883257	105885658	ITPRIP
chr10	105883257	105885658	OBFC1
chr10	105886431	105888827	ITPRIP
chr10	105886871	105889615	OBFC1
chr10	105893067	105895886	OBFC1
chr10	105898555	105901058	OBFC1
chr10	105907299	105909962	ITPRIP
chr10	105908492	105911322	OBFC1
chr10	105924069	105926579	OBFC1
chr10	105929030	105931356	SLK
chr10	105931218	105934114	OBFC1
chr10	105938408	105940914	OBFC1
chr10	105939425	105942167	COL17A1
chr10	105944917	105947403	OBFC1
chr10	105951517	105953770	COL17A1
chr10	105954402	105958420	SFR1
chr10	105956420	105958792	OBFC1
chr10	105960558	105963274	OBFC1
chr10	105962757	105965022	OBFC1
chr10	105964913	105967261	OBFC1
chr10	105965261	105967614	OBFC1
chr10	105966570	105968839	COL17A1
chr10	105966570	105968839	OBFC1
chr10	105967420	105969605	OBFC1
chr10	105967923	105970519	GSTO2
chr10	105970836	105973824	SFR1
chr10	105989949	105992566	OBFC1
chr10	105990618	105992911	OBFC1
chr10	105991454	105993605	SLK
chr10	105991605	105993952	SLK
chr10	105998132	106001250	OBFC1
chr10	106005440	106008354	SFR1
chr10	106013099	106015750	OBFC1
chr10	106013955	106017563	GSTO2
chr10	106013955	106017563	OBFC1
chr10	106015563	106018756	COL17A1
chr10	106016756	106019331	SLK
chr10	106017331	106019517	OBFC1
chr10	106017557	106020242	OBFC1
chr10	106018705	106021037	OBFC1
chr10	106019037	106021906	ITPRIP
chr10	106019037	106021906	ITPRIP
chr10	106019037	106021906	OBFC1
chr10	106019906	106023245	OBFC1
chr10	106025443	106028062	SLK
chr10	106026062	106028261	MUL1
chr10	106026261	106028502	SLK
chr10	106026679	106029285	GSTO2
chr10	106027285	106029788	GSTO2
chr10	106027905	106030835	CFAP58
chr10	106029717	106032581	ITPRIP
chr10	106031608	106033940	OBFC1
chr10	106031940	106034680	OBFC1
chr10	106032777	106035512	CFAP58
chr10	106032777	106035512	SFR1
chr10	106042549	106044894	OBFC1
chr10	106043069	106045453	ITPRIP
chr10	106047155	106049920	OBFC1
chr10	106050218	106053032	ITPRIP
chr10	106051614	106053801	ITPRIP
chr10	106052417	106055009	ITPRIP
chr10	106052417	106055009	ITPRIP
chr10	106059478	106061860	ITPRIP
chr10	106059921	106062575	CFAP58
chr10	106060905	106063345	GSTO2
chr10	106061846	106065011	ITPRIP
chr10	106063570	106066008	ITPRIP
chr10	106064066	106067034	CFAP58
chr10	106065329	106069556	ITPRIP
chr10	106068156	106071068	OBFC1
chr10	106069657	106072045	ITPRIP
chr10	106070045	106073103	ITPRIP
chr10	106070045	106073103	OBFC1
chr10	106071171	106073431	ITPRIP
chr10	106073143	106075754	ITPRIP
chr10	106087981	106091603	ITPRIP
chr10	106089603	106093754	GSTO2
chr10	106092460	106095150	ITPRIP
chr10	106092460	106095150	GSTO2
chr10	106093168	106095824	GSTO2
chr10	106096061	106099333	ITPRIP
chr10	106096061	106099333	ITPRIP
chr10	106096061	106099333	ITPRIP
chr10	106096061	106099333	ITPRIP
chr10	106096061	106099333	GSTO2
chr10	106096061	106099333	GSTO2
chr10	106096061	106099333	OBFC1
chr10	106096061	106099333	OBFC1
chr10	106098066	106100315	OBFC1
chr10	106099599	106102505	GSTO2
chr10	106100951	106103255	GSTO2
chr10	106102485	106104739	GSTO2
chr10	106102739	106105011	GSTO2
chr10	106107781	106110093	GSTO2
chr10	106108651	106110904	GSTO2
chr10	106109054	106111675	ITPRIP
chr10	106109054	106111675	GSTO2
chr10	106110395	106112712	GSTO2
chr10	106110395	106112712	OBFC1
chr10	106110712	106113450	GSTO2
chr10	106111607	106114612	GSTO2
chr10	106112612	106115117	GSTO2
chr10	106115514	106118213	GSTO2
chr10	106156061	106159095	OBFC1
chr10	106329688	106332069	CFAP58
chr10	106335105	106338257	ITPRIP
chr10	106337852	106340418	ITPRIP
chr10	106339473	106341934	ITPRIP
chr10	106575168	106577880	GSTO2
chr10	106590364	106593824	TRPC5OS
chr10	106709328	106712194	OBFC1
chr10	107963248	107966366	ITPRIP
chr10	108159211	108162333	ITPRIP
chr10	108184574	108187078	ITPRIP
chr10	108272864	108275796	XXYLT1
chr10	108348284	108351219	NONO
chr10	108411872	108414475	ITPRIP
chr10	109355567	109357968	HS3ST3A1
chr10	109445497	109447797	SYN2
chr10	109903043	109905577	INTS2
chr10	111291212	111293617	UMODL1
chr10	111520659	111523963	HK2
chr10	111629185	111631454	MXI1
chr10	111633658	111636540	SMNDC1
chr10	111634968	111637636	SMNDC1
chr10	111649599	111651891	XPNPEP1
chr10	111675529	111678317	SMNDC1
chr10	111675529	111678317	MXI1
chr10	111680629	111683073	MXI1
chr10	111683209	111687105	SMNDC1
chr10	111701000	111703967	XPNPEP1
chr10	111725337	111727939	MXI1
chr10	111749662	111752476	XPNPEP1
chr10	111750476	111753097	XPNPEP1
chr10	111753213	111755851	XPNPEP1
chr10	111762593	111765069	XPNPEP1
chr10	111793550	111795981	MXI1
chr10	111793550	111795981	XPNPEP1
chr10	111801905	111804114	XPNPEP1
chr10	111805965	111808917	XPNPEP1
chr10	111814491	111817530	XPNPEP1
chr10	111818550	111820933	XPNPEP1
chr10	111825668	111828401	MXI1
chr10	111827787	111830009	MXI1
chr10	111828119	111831240	XPNPEP1
chr10	111829651	111832146	MXI1
chr10	111834184	111836648	XPNPEP1
chr10	111835049	111837519	XPNPEP1
chr10	111838687	111841416	MXI1
chr10	111839416	111843075	XPNPEP1
chr10	111841075	111843406	XPNPEP1
chr10	111842662	111845255	MXI1
chr10	111857925	111860239	XPNPEP1
chr10	111858239	111860811	XPNPEP1
chr10	111859217	111861541	MXI1
chr10	111859217	111861541	XPNPEP1
chr10	111874531	111877288	SMNDC1
chr10	111886884	111889237	XPNPEP1
chr10	111892465	111895781	DUSP5
chr10	111896661	111898990	SMNDC1
chr10	111896661	111898990	XPNPEP1
chr10	111898172	111900398	MXI1
chr10	111899973	111902982	XPNPEP1
chr10	111902241	111904473	MXI1
chr10	111902473	111905022	MXI1
chr10	111907501	111909793	MXI1
chr10	111911909	111914315	MXI1
chr10	111923688	111926336	MXI1
chr10	111968143	111971709	MXI1
chr10	111980485	111983320	SMC3
chr10	111983969	111986986	XPNPEP1
chr10	112010307	112013026	MXI1
chr10	112016936	112019786	MXI1
chr10	112042789	112044944	RPS6KA4
chr10	112043076	112046268	MXI1
chr10	112050990	112053642	LGALS8
chr10	112060233	112062622	SMC3
chr10	112067857	112070178	SHOC2
chr10	112069972	112073251	SHOC2
chr10	112069972	112073251	DUSP5
chr10	112072688	112075194	SMC3
chr10	112075383	112078453	DUSP5
chr10	112077486	112079857	DUSP5
chr10	112080548	112083219	DUSP5
chr10	112082384	112085105	DUSP5
chr10	112084606	112087160	SMC3
chr10	112086059	112088408	SHOC2
chr10	112087480	112090832	DUSP5
chr10	112094056	112096495	DUSP5
chr10	112094495	112097058	DUSP5
chr10	112095766	112098776	DUSP5
chr10	112097412	112100042	DUSP5
chr10	112101145	112105331	DUSP5
chr10	112103331	112105542	DUSP5
chr10	112106785	112109829	SMC3
chr10	112108511	112111542	DUSP5
chr10	112109814	112112025	DUSP5
chr10	112110650	112113218	SMC3
chr10	112111882	112114302	DUSP5
chr10	112113093	112115509	DUSP5
chr10	112113879	112116487	DUSP5
chr10	112118427	112120593	DUSP5
chr10	112119691	112122237	SMC3
chr10	112120237	112123333	DUSP5
chr10	112122903	112125501	SMC3
chr10	112132686	112135644	SMC3
chr10	112134478	112137289	DUSP5
chr10	112143511	112145726	SMC3
chr10	112148405	112151719	DUSP5
chr10	112154094	112156754	DUSP5
chr10	112155554	112158706	DUSP5
chr10	112163437	112166703	DUSP5
chr10	112170901	112173095	DUSP5
chr10	112177822	112180146	XPNPEP1
chr10	112178680	112181444	DUSP5
chr10	112179444	112181687	DUSP5
chr10	112185286	112188022	DUSP5
chr10	112298002	112301360	DUSP5
chr10	112301370	112304090	SHOC2
chr10	112301370	112304090	DUSP5
chr10	112303824	112306182	PPP1R37
chr10	112305159	112308005	ATP9B
chr10	112305159	112308005	SHOC2
chr10	112308249	112310837	DUSP5
chr10	112308249	112310837	MXI1
chr10	112310379	112313504	MXI1
chr10	112332658	112336583	MXI1
chr10	112336774	112339067	SMNDC1
chr10	112346232	112349290	SMNDC1
chr10	112357402	112359919	DUSP5
chr10	112358209	112360520	SHOC2
chr10	112358888	112361880	DUSP5
chr10	112368849	112371478	DUSP5
chr10	112387763	112390701	SMNDC1
chr10	112486795	112489679	SHOC2
chr10	112504196	112507826	SHOC2
chr10	112527351	112529979	ACSL5
chr10	112530773	112533608	SMNDC1
chr10	112560688	112563699	ACSL5
chr10	112579129	112581510	SHOC2
chr10	112650840	112653195	SMNDC1
chr10	112661149	112663670	ADRA2A
chr10	112678990	112682521	SHOC2
chr10	112691119	112693843	SMC3
chr10	112700496	112704398	SHOC2
chr10	112766000	112768375	SMNDC1
chr10	112911802	112914441	BCS1L
chr10	113028115	113030738	ADRA2A
chr10	113102737	113105194	SHOC2
chr10	113116651	113119461	ADRA2A
chr10	113158362	113161740	SHOC2
chr10	113161807	113164249	MNX1
chr10	113281555	113284118	ADRA2A
chr10	113293251	113296097	SHOC2
chr10	113435835	113438804	SHOC2
chr10	113677326	113680823	ACSL5
chr10	114023824	114027223	DCLRE1A
chr10	114028855	114031444	GPAM
chr10	114036226	114038708	GPAM
chr10	114053315	114055902	GPAM
chr10	114064152	114066635	GPAM
chr10	114068159	114070425	GPAM
chr10	114171148	114174053	ACSL5
chr10	114187480	114189928	HABP2
chr10	114229715	114232921	TCF7L2
chr10	114239669	114242506	TCF7L2
chr10	114262768	114265451	TCF7L2
chr10	114268960	114271837	TCF7L2
chr10	114271355	114273599	TCF7L2
chr10	114273271	114276005	TCF7L2
chr10	114280460	114283548	TCF7L2
chr10	114316044	114318541	TCF7L2
chr10	114319594	114322124	TCF7L2
chr10	114323756	114326303	TCF7L2
chr10	114324303	114327241	TCF7L2
chr10	114330814	114333374	TCF7L2
chr10	114338054	114340455	TCF7L2
chr10	114338907	114341722	TCF7L2
chr10	114338907	114341722	TCF7L2
chr10	114368230	114370967	TCF7L2
chr10	114382719	114384910	TCF7L2
chr10	114384730	114387382	TCF7L2
chr10	114386246	114388527	TCF7L2
chr10	114389839	114392820	TCF7L2
chr10	114394325	114396753	TCF7L2
chr10	114404012	114406418	TCF7L2
chr10	114409113	114412133	TCF7L2
chr10	114416375	114418708	TCF7L2
chr10	114420089	114422769	TCF7L2
chr10	114437527	114440972	TCF7L2
chr10	114441595	114444578	TCF7L2
chr10	114471221	114473765	TCF7L2
chr10	114486613	114489648	TCF7L2
chr10	114489498	114492109	VTI1A
chr10	114503980	114506401	TCF7L2
chr10	114507610	114510200	TCF7L2
chr10	114511090	114513847	TCF7L2
chr10	114716859	114720137	VTI1A
chr10	114814850	114817457	TCF7L2
chr10	114855530	114857845	TCF7L2
chr10	114868699	114871686	HABP2
chr10	114870502	114873487	TCF7L2
chr10	114883673	114886165	TCF7L2
chr10	114890993	114893412	TCF7L2
chr10	114895946	114899330	TCF7L2
chr10	114900310	114903145	HABP2
chr10	114910628	114913207	HABP2
chr10	114913183	114915545	TCF7L2
chr10	114920991	114923562	HABP2
chr10	115004747	115007946	TCF7L2
chr10	115089616	115092093	TCF7L2
chr10	115093356	115095643	TCF7L2
chr10	115109123	115111795	TCF7L2
chr10	115111119	115113432	TCF7L2
chr10	115113250	115115963	HABP2
chr10	115116692	115119323	TCF7L2
chr10	115127117	115129800	TCF7L2
chr10	115128262	115130862	ACSL5
chr10	115133206	115135984	TCF7L2
chr10	115141945	115144321	TCF7L2
chr10	115175289	115177805	TCF7L2
chr10	115176778	115181017	TCF7L2
chr10	115262166	115264940	VTI1A
chr10	115266069	115268563	VTI1A
chr10	115270459	115274398	TCF7L2
chr10	115272398	115274689	TCF7L2
chr10	115280288	115282982	ACSL5
chr10	115372485	115375832	ACSL5
chr10	115399946	115402457	HABP2
chr10	115438167	115441028	NRAP
chr10	115487151	115489713	PLEKHS1
chr10	115523378	115525837	HABP2
chr10	115556141	115558910	PLEKHS1
chr10	115561789	115564617	DCLRE1A
chr10	115562617	115565924	NRAP
chr10	115647154	115649649	NRAP
chr10	115715315	115718020	DCLRE1A
chr10	115716020	115718461	PLEKHS1
chr10	115739557	115741904	PLEKHS1
chr10	115743128	115745676	CASP7
chr10	115748242	115750971	CASP7
chr10	115748971	115751325	PLEKHS1
chr10	115761955	115764656	CASP7
chr10	115766148	115768702	DCLRE1A
chr10	115779560	115782444	VWA2
chr10	115789237	115791798	VWA2
chr10	115792201	115794714	VWA2
chr10	115794105	115796748	CASP7
chr10	115794105	115796748	GPAM
chr10	115811692	115814049	CASP7
chr10	115819923	115822802	PLEKHS1
chr10	115827533	115830050	PLEKHS1
chr10	115838660	115841479	CASP7
chr10	115848348	115850658	CASP7
chr10	115851274	115854396	CASP7
chr10	115854240	115856967	PLEKHS1
chr10	115857014	115859417	CASP7
chr10	115859712	115862244	CASP7
chr10	115862183	115864503	PLEKHS1
chr10	115869439	115872110	PLEKHS1
chr10	115873913	115876740	PLEKHS1
chr10	115893824	115896703	PLEKHS1
chr10	115909089	115911928	CASP7
chr10	115922073	115924619	CASP7
chr10	115930754	115933463	PLEKHS1
chr10	115957845	115961007	PLEKHS1
chr10	116029954	116032638	AFAP1L2
chr10	116043206	116046262	AFAP1L2
chr10	116060518	116063690	CASP7
chr10	116062304	116064485	AFAP1L2
chr10	116067303	116069799	AFAP1L2
chr10	116087865	116090941	ABLIM1
chr10	116117810	116120276	AFAP1L2
chr10	116132524	116135196	CASP7
chr10	116150454	116153919	AFAP1L2
chr10	116164580	116166877	PPP2R2A
chr10	116182632	116184922	NFIX
chr10	116200384	116203049	VWA2
chr10	116205869	116208143	AFAP1L2
chr10	116214154	116216635	AFAP1L2
chr10	116296523	116299893	ABLIM1
chr10	116348803	116351447	ABLIM1
chr10	116419961	116422845	AFAP1L2
chr10	116519240	116521572	E2F2
chr10	116526699	116529723	ABLIM1
chr10	116678186	116680866	SNUPN
chr10	116679258	116681462	ABLIM1
chr10	117238084	117241757	GFRA1
chr10	117268271	117270439	KIAA1598
chr10	117353612	117356124	PNLIP
chr10	117363858	117366145	GFRA1
chr10	117411124	117413871	CCDC172
chr10	117508582	117510829	CCDC172
chr10	117509687	117512057	CCDC172
chr10	117525937	117528323	GFRA1
chr10	117537053	117539992	HAAO
chr10	117541869	117544186	PNLIP
chr10	117555434	117558293	GFRA1
chr10	117558899	117561354	GFRA1
chr10	117564450	117567125	CCDC172
chr10	117578030	117581040	GFRA1
chr10	117591411	117593832	GFRA1
chr10	117597541	117600342	CCDC172
chr10	117597541	117600342	GFRA1
chr10	117602923	117606091	CCDC172
chr10	117688972	117691539	KIAA1598
chr10	117706757	117710025	GFRA1
chr10	117816480	117818756	PNLIP
chr10	117945599	117948528	GFRA1
chr10	118277812	118280313	PNLIP
chr10	118341839	118344748	PNLIP
chr10	118401725	118404537	PNLIP
chr10	118406245	118408447	PNLIP
chr10	118409688	118411908	KIAA1598
chr10	118410734	118412985	KIAA1598
chr10	118415069	118417437	KIAA1598
chr10	118422113	118424926	KIAA1598
chr10	118425586	118427773	KIAA1598
chr10	118427275	118430492	VAX1
chr10	118432199	118434884	KIAA1598
chr10	118432199	118434884	HSPA12A
chr10	118438739	118440936	VAX1
chr10	118449009	118451645	KIAA1598
chr10	118456599	118459340	HSPA12A
chr10	118491286	118493952	KIAA1598
chr10	118504279	118506642	ENO4
chr10	118524653	118527448	HSPA12A
chr10	118543291	118545906	PNLIPRP2
chr10	118550692	118553209	C10orf82
chr10	118553447	118555966	KIAA1598
chr10	118554148	118556434	KCNK18
chr10	118561406	118563908	KIAA1598
chr10	118563077	118565397	KIAA1598
chr10	118564149	118566775	KIAA1598
chr10	118574938	118578077	PNLIP
chr10	118576077	118578429	KIAA1598
chr10	118576794	118579034	KIAA1598
chr10	118579690	118582214	KIAA1598
chr10	118581031	118583889	KIAA1598
chr10	118583499	118585797	KIAA1598
chr10	118584419	118586960	KIAA1598
chr10	118586526	118589542	KIAA1598
chr10	118592233	118594584	KIAA1598
chr10	118594317	118596978	KIAA1598
chr10	118597143	118599541	PNLIPRP2
chr10	118597541	118599754	KIAA1598
chr10	118599894	118603342	KIAA1598
chr10	118603551	118605889	KIAA1598
chr10	118604013	118606409	KCNK18
chr10	118605678	118609025	KCNK18
chr10	118607529	118609982	KIAA1598
chr10	118607996	118610427	KIAA1598
chr10	118609010	118611647	KIAA1598
chr10	118625449	118628399	KCNK18
chr10	118640785	118644750	KIAA1598
chr10	118645001	118647956	KIAA1598
chr10	118650897	118653184	C10orf82
chr10	118660102	118663378	KIAA1598
chr10	118669269	118671608	C10orf82
chr10	118684042	118686411	KIAA1598
chr10	118699057	118701769	ENO4
chr10	118732123	118734710	KCNK18
chr10	118836687	118839098	PNLIP
chr10	118856085	118858676	PNLIPRP2
chr10	118857170	118859412	PNLIP
chr10	118873336	118876071	C10orf82
chr10	118897079	118899699	C10orf82
chr10	118910667	118912872	KIAA1598
chr10	118919452	118921867	ENO4
chr10	118922689	118926027	KIAA1598
chr10	118922689	118926027	C10orf82
chr10	118922689	118926027	PNLIPRP2
chr10	118925919	118928177	HSPA12A
chr10	118943385	118946059	C10orf82
chr10	118946303	118949683	KIAA1598
chr10	118946303	118949683	C10orf82
chr10	118984193	118986513	KIAA1598
chr10	119036708	119038884	RAB11FIP2
chr10	119036884	119040358	PDZD8
chr10	119040650	119044099	SLC18A2
chr10	119044332	119046940	SLC18A2
chr10	119056530	119059246	RAB11FIP2
chr10	119056530	119059246	C10orf82
chr10	119074579	119077120	SLC18A2
chr10	119089303	119092881	PNLIPRP2
chr10	119099009	119101948	HSPA12A
chr10	119106034	119108360	EMX2
chr10	119112951	119115348	KCNK18
chr10	119130702	119133454	HSPA12A
chr10	119200791	119203355	RAB11FIP2
chr10	119218911	119222106	EMX2
chr10	119227871	119230123	KCNK18
chr10	119240823	119243363	RAB11FIP2
chr10	119243213	119245890	RAB11FIP2
chr10	119247828	119250188	RAB11FIP2
chr10	119247828	119250188	RAB11FIP2
chr10	119271708	119273953	RAB11FIP2
chr10	119277212	119279754	RAB11FIP2
chr10	119281652	119283915	RAB11FIP2
chr10	119282201	119284454	RAB11FIP2
chr10	119285531	119288197	RAB11FIP2
chr10	119288975	119291715	PDZD8
chr10	119289715	119292180	RAB11FIP2
chr10	119290641	119292962	RAB11FIP2
chr10	119291472	119293763	RAB11FIP2
chr10	119291763	119294044	RAB11FIP2
chr10	119292198	119295528	RAB11FIP2
chr10	119293528	119296367	RAB11FIP2
chr10	119295420	119297788	RAB11FIP2
chr10	119296449	119298631	RAB11FIP2
chr10	119296631	119299002	RAB11FIP2
chr10	119296631	119299002	RAB11FIP2
chr10	119297002	119300299	RAB11FIP2
chr10	119298306	119300692	RAB11FIP2
chr10	119300039	119302506	RAB11FIP2
chr10	119300039	119302506	RAB11FIP2
chr10	119300628	119303080	RAB11FIP2
chr10	119300628	119303080	KIAA1598
chr10	119303604	119306204	RAB11FIP2
chr10	119304204	119307452	CACUL1
chr10	119304204	119307452	RAB11FIP2
chr10	119306035	119308510	RAB11FIP2
chr10	119306510	119309886	RAB11FIP2
chr10	119307886	119310085	RAB11FIP2
chr10	119310067	119312545	PDZD8
chr10	119310545	119313622	RAB11FIP2
chr10	119311622	119314280	RAB11FIP2
chr10	119314809	119317040	RAB11FIP2
chr10	119316531	119319019	RAB11FIP2
chr10	119320485	119325856	RAB11FIP2
chr10	119370186	119372862	RAB11FIP2
chr10	119375892	119378329	RAB11FIP2
chr10	119434907	119437747	RAB11FIP2
chr10	119435960	119439305	RAB11FIP2
chr10	119445361	119447977	HSPA12A
chr10	119515947	119518642	RAB11FIP2
chr10	119555425	119557750	KIAA1598
chr10	119632839	119635144	RAB11FIP2
chr10	119701460	119703840	RAB11FIP2
chr10	119755188	119757421	PDZD8
chr10	119801457	119804788	EIF3A
chr10	119804602	119807706	EMX2
chr10	119937329	119940128	FAM204A
chr10	119968799	119970988	ASB15
chr10	119969428	119971746	RAB11FIP2
chr10	119972662	119975546	RAB11FIP2
chr10	119975754	119979014	RAB11FIP2
chr10	119978934	119981523	RAB11FIP2
chr10	119992295	119995406	RAB11FIP2
chr10	119997543	120000147	RAB11FIP2
chr10	119999037	120001830	RAB11FIP2
chr10	119999037	120001830	EMX2
chr10	120018555	120021324	RAB11FIP2
chr10	120018555	120021324	RTCA
chr10	120071207	120074289	RAB11FIP2
chr10	120107870	120110092	KIAA1598
chr10	120153011	120155776	PDZD8
chr10	120177106	120180454	CACUL1
chr10	120339991	120342732	CACUL1
chr10	120353568	120356020	CACUL1
chr10	120385904	120388232	SLC18A2
chr10	120434256	120437029	CACUL1
chr10	120488608	120490854	SEC23IP
chr10	120490748	120494165	EIF3A
chr10	120504615	120506978	PDZD8
chr10	120777172	120779954	CACUL1
chr10	120797583	120799959	PRDX3
chr10	120797583	120799959	EIF3A
chr10	120826561	120828963	SFXN4
chr10	120835248	120837753	PRDX3
chr10	120838302	120841126	FAM45A
chr10	120839126	120842237	SFXN4
chr10	120840932	120843095	GABPA
chr10	120862705	120865458	PRDX3
chr10	120863571	120866154	SFXN4
chr10	120924061	120927063	INPP5F
chr10	120924061	120927063	BAG3
chr10	120924061	120927063	EIF3A
chr10	120928610	120931184	EIF3A
chr10	120936613	120938969	FAM45A
chr10	120958970	120961200	BAG3
chr10	120962951	120965501	RGS10
chr10	120992508	120995268	RGS10
chr10	121004587	121007047	INPP5F
chr10	121021757	121024212	BAG3
chr10	121031141	121033976	BAG3
chr10	121065232	121067518	INPP5F
chr10	121093424	121096113	SEC23IP
chr10	121095130	121097570	PRDX3
chr10	121116475	121119224	FAM45A
chr10	121136628	121138917	INPP5F
chr10	121147087	121149335	RGS10
chr10	121157383	121159756	SFXN4
chr10	121172444	121175235	RGS10
chr10	121177217	121179711	BAG3
chr10	121187326	121189885	SFXN4
chr10	121187885	121190100	SFXN4
chr10	121206133	121209396	BAG3
chr10	121210438	121212904	SFXN4
chr10	121214394	121216843	BAG3
chr10	121214843	121217256	EIF3A
chr10	121220891	121223350	SFXN4
chr10	121234207	121236699	SFXN4
chr10	121236588	121239180	BAG3
chr10	121236588	121239180	EIF3A
chr10	121246279	121248696	EIF3A
chr10	121255642	121258034	BAG3
chr10	121258769	121261176	SFXN4
chr10	121259705	121262011	EIF3A
chr10	121275715	121279007	SFXN4
chr10	121310048	121312529	BAG3
chr10	121321076	121323250	EIF3A
chr10	121326632	121329887	FAM45A
chr10	121331922	121335271	INPP5F
chr10	121345817	121348160	BAG3
chr10	121349972	121352495	SFXN4
chr10	121355395	121358411	SFXN4
chr10	121356411	121360072	INPP5F
chr10	121378014	121380233	SEC23IP
chr10	121378634	121381328	BAG3
chr10	121382388	121384762	BAG3
chr10	121384846	121387136	INPP5F
chr10	121389796	121392855	EIF3A
chr10	121393773	121396549	BAG3
chr10	121408294	121411082	INPP5F
chr10	121410274	121413085	SFXN4
chr10	121411098	121413864	RGS10
chr10	121411098	121413864	SFXN4
chr10	121413823	121416053	INPP5F
chr10	121414072	121416735	INPP5F
chr10	121427149	121429580	SEC23IP
chr10	121427580	121430014	SFXN4
chr10	121435089	121437425	SEC23IP
chr10	121435696	121438735	BAG3
chr10	121454321	121456810	SEC23IP
chr10	121466117	121468583	SEC23IP
chr10	121466583	121468981	INPP5F
chr10	121483604	121487275	BAG3
chr10	121485275	121487870	SEC23IP
chr10	121485275	121487870	BAG3
chr10	121485275	121487870	SFXN4
chr10	121489537	121491952	SEC23IP
chr10	121490415	121492605	TRIB1
chr10	121490605	121493075	SEC23IP
chr10	121492390	121494819	SEC23IP
chr10	121493236	121495683	SEC23IP
chr10	121509949	121512102	SEC23IP
chr10	121517871	121520106	SEC23IP
chr10	121527043	121529936	INPP5F
chr10	121551886	121554222	INPP5F
chr10	121588742	121590945	INPP5F
chr10	121604631	121607351	INPP5F
chr10	121606314	121609076	INPP5F
chr10	121614685	121617389	INPP5F
chr10	121616386	121618583	INPP5F
chr10	121617213	121619842	INPP5F
chr10	121621301	121623757	INPP5F
chr10	121621301	121623757	INPP5F
chr10	121623536	121625890	BAG3
chr10	121629485	121632234	SEC23IP
chr10	121657149	121659458	SEC23IP
chr10	121658100	121660925	INPP5F
chr10	121660437	121663575	WDR11
chr10	121678114	121681877	INPP5F
chr10	121700024	121702488	INPP5F
chr10	121981181	121983965	WDR11
chr10	122176426	122178754	MSANTD3
chr10	122493082	122495943	TACC2
chr10	122629930	122633179	FGFR2
chr10	122636985	122639272	FGFR2
chr10	122850580	122853663	TACC2
chr10	122860076	122862754	NSMCE4A
chr10	122906518	122908744	FGFR2
chr10	123243270	123245681	C10orf120
chr10	123326977	123329584	FGFR2
chr10	123405638	123407946	FGFR2
chr10	123490470	123493092	TACC2
chr10	123529131	123531521	FAM117A
chr10	123530713	123532907	PLEKHA1
chr10	123534776	123537393	PCYOX1
chr10	123557992	123560985	TACC2
chr10	123572827	123575888	PLEKHA1
chr10	123579697	123582172	TACC2
chr10	123580540	123582731	TACC2
chr10	123581375	123583582	NSMCE4A
chr10	123632164	123635049	FGFR2
chr10	123644466	123646756	TACC2
chr10	123657976	123660493	FGFR2
chr10	123658713	123661269	TACC2
chr10	123667607	123669855	FGFR2
chr10	123689399	123691955	TACC2
chr10	123697315	123699488	TACC2
chr10	123701302	123703821	TACC2
chr10	123723851	123726283	TACC2
chr10	123733893	123736876	DMBT1
chr10	123787811	123791460	NSMCE4A
chr10	123800996	123803619	TACC2
chr10	123863124	123865909	PLEKHA1
chr10	123870574	123874314	ZSCAN20
chr10	123889035	123891306	NSMCE4A
chr10	123921159	123925086	ARMS2
chr10	123926465	123928690	OVCA2
chr10	123943770	123946183	TACC2
chr10	123971341	123973680	FGFR2
chr10	123984171	123986870	NSMCE4A
chr10	123997926	124000553	TACC2
chr10	124000134	124003192	HTRA1
chr10	124001697	124004876	TACC2
chr10	124010056	124012952	TACC2
chr10	124022235	124024996	TACC2
chr10	124029224	124032327	PLEKHA1
chr10	124031673	124034074	BDNF
chr10	124033340	124035622	PLEKHA1
chr10	124053297	124055932	DMBT1
chr10	124063962	124066607	BUB3
chr10	124064968	124067446	HTRA1
chr10	124078748	124081309	HTRA1
chr10	124090665	124092913	GPR26
chr10	124132909	124136372	TACC2
chr10	124134712	124137933	TACC2
chr10	124149345	124151700	DMBT1
chr10	124153741	124156175	IKZF5
chr10	124158010	124160162	C10orf120
chr10	124161457	124163876	C10orf120
chr10	124165889	124168530	DMBT1
chr10	124207702	124210334	TACC2
chr10	124212514	124214907	PLEKHA1
chr10	124212944	124215438	TACC2
chr10	124214624	124217255	TACC2
chr10	124227812	124230661	PLEKHA1
chr10	124227812	124230661	TACC2
chr10	124233531	124236793	TACC2
chr10	124253324	124256088	TACC2
chr10	124267834	124270156	PLEKHA1
chr10	124268156	124271666	DMBT1
chr10	124285842	124288246	C10orf120
chr10	124290870	124293813	BUB3
chr10	124296858	124299864	TACC2
chr10	124318765	124321292	NSMCE4A
chr10	124459331	124464546	PLEKHA1
chr10	124545571	124547959	IKZF5
chr10	124599853	124602782	C10orf88
chr10	124624379	124627148	C10orf88
chr10	124636999	124639391	BUB3
chr10	124684293	124687205	PLEKHA1
chr10	124688919	124692597	HMX2
chr10	124741396	124744313	FAM24A
chr10	124746527	124749139	BUB3
chr10	124757215	124760992	C10orf88
chr10	124766700	124769105	HMX2
chr10	124769052	124771559	NSMCE4A
chr10	124773116	124775486	HTRA1
chr10	124776072	124779108	OAT
chr10	124799218	124801822	CUZD1
chr10	124806529	124809068	CUZD1
chr10	124842126	124844676	CUZD1
chr10	124874424	124877147	CUZD1
chr10	124880924	124883490	C10orf88
chr10	124891817	124893998	C10orf120
chr10	124900701	124903063	IKZF5
chr10	124903335	124905588	IKZF5
chr10	124905989	124908834	IKZF5
chr10	124905989	124908834	IKZF5
chr10	124906843	124909168	CUZD1
chr10	124911673	124913940	C10orf88
chr10	124911940	124914557	IKZF5
chr10	124912748	124915089	OAT
chr10	124942129	124945631	IKZF5
chr10	124985950	124989789	IKZF5
chr10	124990411	124992965	IKZF5
chr10	124999707	125002011	CUZD1
chr10	125027870	125030088	C10orf88
chr10	125153299	125155921	HMX2
chr10	125164182	125166718	HMX2
chr10	125237653	125239982	IKZF5
chr10	125249816	125252314	IKZF5
chr10	125269248	125273078	IKZF5
chr10	125271427	125273636	GPR26
chr10	125297373	125300106	HMX2
chr10	125309609	125311971	IKZF5
chr10	125344645	125347035	IKZF5
chr10	125348660	125350828	IKZF5
chr10	125418383	125420649	HMX3
chr10	125516353	125518997	GPR26
chr10	125594984	125597140	HMX2
chr10	125660152	125663191	MMP21
chr10	125719407	125721863	GPR26
chr10	125729124	125732647	IKZF5
chr10	125737303	125739937	NKX1-2
chr10	125750865	125753285	BUB3
chr10	125752076	125754732	OAT
chr10	125755556	125758686	BUB3
chr10	125765042	125767695	IKZF5
chr10	125806514	125809039	OAT
chr10	125814373	125817619	IKZF5
chr10	125820803	125823003	NKX1-2
chr10	125821991	125824510	OAT
chr10	125840983	125843205	NKX1-2
chr10	125844637	125847315	METTL10
chr10	125849768	125853670	OAT
chr10	125859029	125862523	OAT
chr10	125963838	125966656	IKZF5
chr10	126105832	126108637	EDRF1
chr10	126105832	126108637	METTL10
chr10	126143365	126145939	OAT
chr10	126148928	126151222	METTL10
chr10	126173408	126176381	NKX1-2
chr10	126186342	126188989	METTL10
chr10	126207843	126211538	METTL10
chr10	126212905	126216443	OAT
chr10	126224967	126228567	METTL10
chr10	126231736	126234055	METTL10
chr10	126237622	126240258	METTL10
chr10	126239077	126241821	METTL10
chr10	126257219	126259388	METTL10
chr10	126268531	126271573	LHPP
chr10	126285358	126289494	METTL10
chr10	126307202	126310201	LHPP
chr10	126311535	126313732	METTL10
chr10	126363094	126365831	METTL10
chr10	126363094	126365831	NKX1-2
chr10	126378475	126380949	LHPP
chr10	126391960	126395114	OAT
chr10	126427474	126429729	METTL10
chr10	126446545	126449792	METTL10
chr10	126456090	126458482	NKX1-2
chr10	126462879	126465550	NKX1-2
chr10	126478554	126480795	LHPP
chr10	126478816	126481981	CTBP2
chr10	126478816	126481981	OAT
chr10	126513306	126515822	OAT
chr10	126515353	126517858	OAT
chr10	126530389	126533047	METTL10
chr10	126544937	126547321	NKX1-2
chr10	126559867	126562148	CTBP2
chr10	126577336	126580032	METTL10
chr10	126577336	126580032	METTL10
chr10	126593003	126595276	ECSIT
chr10	126621932	126624309	METTL10
chr10	126630222	126632433	METTL10
chr10	126650786	126654031	NKX1-2
chr10	126653127	126655875	METTL10
chr10	126658664	126662325	METTL10
chr10	126666768	126669087	OAT
chr10	126667087	126669490	METTL10
chr10	126675456	126678398	CTBP2
chr10	126677850	126680336	CTBP2
chr10	126687334	126689910	OAT
chr10	126687910	126690249	OAT
chr10	126688249	126690546	METTL10
chr10	126693653	126696164	OAT
chr10	126698526	126701076	METTL10
chr10	126713449	126716810	CTBP2
chr10	126726985	126729595	EDRF1
chr10	126731893	126734273	TEX36
chr10	126732393	126734736	TEX36
chr10	126740833	126743286	EDRF1
chr10	126747875	126750582	CTBP2
chr10	126751063	126753857	CTBP2
chr10	126776163	126778333	TEX36
chr10	126815113	126818282	ZRANB1
chr10	126815113	126818282	METTL10
chr10	126815113	126818282	NKX1-2
chr10	126827264	126829456	CTBP2
chr10	126839994	126842180	CTBP2
chr10	126845502	126847684	CTBP2
chr10	126845684	126848151	ADAM12
chr10	126850358	126852753	CTBP2
chr10	126851231	126853749	CTBP2
chr10	126890972	126894380	METTL10
chr10	126905982	126908688	EDRF1
chr10	126976985	126979532	TEX36
chr10	126989067	126991444	EGR1
chr10	127041303	127043453	EDRF1
chr10	127093041	127095555	TEX36
chr10	127099288	127102132	TEX36
chr10	127123207	127126093	TEX36
chr10	127154927	127157415	TEX36
chr10	127367513	127370301	CTBP2
chr10	127392596	127395064	METTL10
chr10	127397091	127399836	ZRANB1
chr10	127409381	127413051	CTBP2
chr10	127413387	127415619	OAT
chr10	127417992	127420489	KBTBD6
chr10	127505200	127507852	CTBP2
chr10	127527187	127530479	DHX32
chr10	127558633	127561495	ADAM12
chr10	127574657	127577027	FANK1
chr10	127575281	127577633	FANK1
chr10	127575633	127577836	FANK1
chr10	127575876	127578405	FANK1
chr10	127576429	127578879	FANK1
chr10	127577243	127579504	FANK1
chr10	127577545	127580220	FANK1
chr10	127578220	127581779	FANK1
chr10	127579958	127582630	FANK1
chr10	127581820	127584374	FANK1
chr10	127582473	127585131	ADAM12
chr10	127582473	127585131	FANK1
chr10	127583332	127586879	ADAM12
chr10	127583332	127586879	ADAM12
chr10	127592777	127595192	FANK1
chr10	127668977	127672426	ADAM12
chr10	127671132	127673409	ADAM12
chr10	127671132	127673409	ADAM12
chr10	127674600	127676939	ADAM12
chr10	127680455	127683317	ADAM12
chr10	127687437	127690004	ADAM12
chr10	127687437	127690004	DHX32
chr10	127703916	127706415	ADAM12
chr10	127718241	127720565	ADAM12
chr10	127732893	127735228	CTBP2
chr10	127736796	127739185	ADAM12
chr10	127743213	127746071	ADAM12
chr10	127751849	127755290	ADAM12
chr10	127757142	127760847	FANK1
chr10	127771226	127773585	ADAM12
chr10	127772622	127775355	ADAM12
chr10	127786698	127789641	ADAM12
chr10	127801038	127803725	BCCIP
chr10	127802287	127806007	ADAM12
chr10	127811181	127813650	BCCIP
chr10	127819780	127822441	ADAM12
chr10	127820622	127822966	ADAM12
chr10	127840623	127843637	ADAM12
chr10	127899902	127902573	CTBP2
chr10	127931558	127933838	ADAM12
chr10	127944022	127946910	ADAM12
chr10	127967618	127970512	ADAM12
chr10	127970960	127973445	ADAM12
chr10	127990178	127992649	ADAM12
chr10	128003475	128006202	FANK1
chr10	128017366	128019789	ADAM12
chr10	128065426	128067904	FANK1
chr10	128065426	128067904	BCCIP
chr10	128073777	128078048	FANK1
chr10	128073777	128078048	FANK1
chr10	128076048	128078531	FANK1
chr10	128087113	128090215	DHX32
chr10	128116497	128118736	FANK1
chr10	128145738	128148125	BCCIP
chr10	128155088	128157858	FANK1
chr10	128184338	128186655	FANK1
chr10	128189236	128191940	FANK1
chr10	128191574	128193906	FANK1
chr10	128195529	128197843	BCCIP
chr10	128208690	128211614	FANK1
chr10	128229848	128233334	FANK1
chr10	128234939	128237472	ADAM12
chr10	128256911	128259691	BCCIP
chr10	128257691	128260424	ADAM12
chr10	128258483	128261817	BCCIP
chr10	128916982	128919287	PTPRE
chr10	129596597	129599801	PTPRE
chr10	129661127	129664407	PTPRE
chr10	129665808	129670075	PTPRE
chr10	129672356	129674842	PTPRE
chr10	129690436	129692891	PTPRE
chr10	129698219	129701290	PTPRE
chr10	129702682	129704946	PTPRE
chr10	129704544	129707539	PTPRE
chr10	129730366	129733664	PTPRE
chr10	129739700	129742289	PTPRE
chr10	129936076	129938528	PTPRE
chr10	130185686	130188063	SMG5
chr10	130406927	130409843	MGMT
chr10	130825893	130829409	MGMT
chr10	130894139	130896773	EBF3
chr10	130942667	130945716	MGMT
chr10	131010475	131013013	MGMT
chr10	131072908	131076199	EBF3
chr10	131080369	131083161	EBF3
chr10	131090708	131093199	EBF3
chr10	131145037	131147424	EBF3
chr10	131206941	131209414	EBF3
chr10	131275902	131278506	PTPRE
chr10	131276798	131279077	EBF3
chr10	131486289	131488994	MGMT
chr10	131546919	131549524	EBF3
chr10	131756725	131759317	MGMT
chr10	131769563	131771740	MGMT
chr10	131799478	131801792	MGMT
chr10	131967363	131970185	PPP2R2D
chr10	132150189	132152442	C1orf21
chr10	132384686	132388043	PPP2R2D
chr10	132574827	132577248	MSX2
chr10	132622291	132624813	JAKMIP3
chr10	133370371	133372906	MSX2
chr10	133785494	133789649	BNIP3
chr10	133793027	133796333	LRRC27
chr10	133810097	133812278	BNIP3
chr10	133835652	133838183	BNIP3
chr10	133917537	133920518	BNIP3
chr10	134069507	134072694	STK32C
chr10	134070694	134073307	NKX6-2
chr10	134081920	134085492	BNIP3
chr10	134124345	134126614	PPP2R2D
chr10	134143818	134146985	STK32C
chr10	134144985	134147273	BNIP3
chr10	134149012	134151240	BNIP3
chr10	134244249	134246823	STK32C
chr10	134265190	134267347	STK32C
chr10	134265578	134268601	LRRC27
chr10	134270385	134272799	ZNF511
chr10	134289287	134291798	NKX6-2
chr10	134322771	134325199	TUBGCP2
chr10	134356160	134358975	STK32C
chr10	134397153	134400420	STK32C
chr10	134439597	134442530	NKX6-2
chr10	134449994	134452998	LRRC27
chr10	134460276	134463599	PAOX
chr10	134463420	134465740	BNIP3
chr10	134470734	134473111	NKX6-2
chr10	134538396	134540579	BNIP3
chr10	134671404	134673580	ADAM8
chr10	134845476	134847779	ADAM8
chr10	134894973	134897918	CFAP46
chr10	134933650	134936910	NKX6-2
chr10	134959911	134962307	STK32C
chr10	135143906	135146409	CFAP46
chr10	135220928	135223219	ADAM8
chr10	135355567	135358436	PCGF1
chr11	67107323	67109567	ANKRD13D
chr11	67107917	67110305	CDK2AP2
chr11	67107917	67110305	CLCF1
chr11	75494949	75497779	MOGAT2
chr11	125827650	125830281	FAM118B
chr11	1047206	1049558	AP2A2
chr11	2094413	2097525	IGF2
chr11	2096629	2099128	IGF2
chr11	12580293	12583456	MICALCL
chr11	46136125	46139092	DGKZ
chr11	47185421	47188031	LRP4
chr11	48233109	48235672	OR4S1
chr11	60815287	60818109	SLC15A3
chr11	62912400	62915319	SLC22A8
chr11	63961034	63963338	C11orf84
chr11	63961649	63964127	TEX40
chr11	63962262	63964644	PPP1R14B
chr11	63963040	63965395	TRPT1
chr11	66058017	66062157	YIF1A
chr11	74448748	74452145	KCNE3
chr11	77593830	77596864	INTS4
chr11	87030395	87033004	TMEM135
chr11	88078512	88080677	RAB38
chr11	102759004	102761994	MMP1
chr11	118487244	118490280	ARCN1
chr11	118488410	118490881	PHLDB1
chr11	390999	393690	PTDSS2
chr11	392687	397717	LMNTD2
chr11	392687	397717	HRAS
chr11	392687	397717	IFITM1
chr11	392687	397717	ATHL1
chr11	392687	397717	RIC8A
chr11	392687	397717	ODF3
chr11	2488013	2490440	CDKN1C
chr11	2881133	2885083	KCNQ1
chr11	3405949	3408559	SLC22A18
chr11	3799822	3802442	CHRNA10
chr11	4062055	4064703	STIM1
chr11	5372240	5376014	OR52J3
chr11	5633831	5636411	OR56A5
chr11	6945136	6948058	SYT9
chr11	7732513	7734969	OR56A5
chr11	8779645	8782477	ST5
chr11	8781662	8783919	ST5
chr11	9173843	9176801	TMEM41B
chr11	10876922	10879691	EIF4G2
chr11	10877697	10879975	RPL27A
chr11	10878568	10880920	CSNK2A3
chr11	10878920	10881726	EIF4G2
chr11	11008044	11010400	EIF4G2
chr11	11927159	11930419	GALNT18
chr11	15859706	15862091	SOX6
chr11	16644971	16647495	LOC102724957
chr11	18084801	18088812	SAAL1
chr11	18349543	18352198	TSG101
chr11	18611636	18614513	LDHA
chr11	20051475	20054098	NAV2
chr11	20052380	20054562	E2F8
chr11	31719377	31722287	DNAJC24
chr11	33291278	33294023	FBXO3
chr11	33682958	33685747	CSTF3
chr11	35520331	35523782	FJX1
chr11	35782044	35784876	COMMD9
chr11	44956200	44958382	PRDM11
chr11	45872566	45875370	CRY2
chr11	46003899	46006588	CREB3L1
chr11	46003899	46006588	PHF21A
chr11	46004588	46007029	MAPK8IP1
chr11	46265955	46268690	PHF21A
chr11	46398437	46401179	AMBRA1
chr11	46659219	46661774	CHRM4
chr11	46791871	46794647	CHRM4
chr11	46792647	46795186	AMBRA1
chr11	46922685	46925996	DDB2
chr11	47316091	47319237	CKAP5
chr11	47445802	47448360	NR1H3
chr11	47446454	47448655	PTPMT1
chr11	47446655	47449166	KBTBD4
chr11	47446655	47449166	PTPMT1
chr11	47446655	47449166	SLC39A13
chr11	47447166	47449594	CELF1
chr11	55311216	55313715	OR5D13
chr11	56489384	56492581	LRRC55
chr11	57144647	57148015	SLC43A3
chr11	57406645	57410106	TIMM10
chr11	57406645	57410106	SLC43A3
chr11	57408106	57410620	UBE2L6
chr11	57408106	57410620	P2RX3
chr11	57408106	57410620	P2RX3
chr11	57408735	57411133	TIMM10
chr11	58982280	58984785	PATL1
chr11	59373721	59376451	PATL1
chr11	60947385	60949847	SLC15A3
chr11	60948072	60950596	OSBP
chr11	61208773	61211072	DAGLA
chr11	61209072	61211465	DAGLA
chr11	61209465	61212006	SDHAF2
chr11	61341306	61343924	PPP1R32
chr11	61733285	61735479	FADS1
chr11	61733479	61735823	INCENP
chr11	62126738	62129126	SCGB1D1
chr11	62388113	62390369	GANAB
chr11	62388113	62390369	GANAB
chr11	62388918	62391290	LRRN4CL
chr11	62388918	62391290	INTS5
chr11	62519950	62522467	SLC3A2
chr11	62519950	62522467	EEF1G
chr11	62520467	62523076	TTC9C
chr11	62520467	62523076	SCGB1A1
chr11	62520467	62523076	LRRC10B
chr11	62650143	62652485	ZBTB3
chr11	63307249	63309584	COX8A
chr11	63307584	63309884	ANO4
chr11	63829613	63832504	COX8A
chr11	63831747	63834054	C11orf84
chr11	64093209	64095604	SF1
chr11	64093209	64095604	PPP1R14B
chr11	64615756	64618524	FAU
chr11	64615756	64618524	EHD1
chr11	64616524	64618772	ATG2A
chr11	64616947	64619473	VPS51
chr11	64617878	64620191	TMEM262
chr11	64617878	64620191	EHD1
chr11	64880498	64882945	SNX15
chr11	65141036	65143349	SSSCA1
chr11	65141036	65143349	SLC25A45
chr11	65141349	65143820	LTBP3
chr11	65141820	65144310	EIF1AD
chr11	65272114	65274467	SLC25A45
chr11	65402617	65405105	SNX32
chr11	65402617	65405105	PCNXL3
chr11	65403105	65405624	EIF1AD
chr11	65403105	65405624	CFL1
chr11	65404022	65407142	MUS81
chr11	65404022	65407142	CFL1
chr11	65404022	65407142	RELA
chr11	65404022	65407142	SIPA1
chr11	65404022	65407142	PCNXL3
chr11	65404022	65407142	PCNXL3
chr11	65404022	65407142	FAM89B
chr11	65404022	65407142	FRMD8
chr11	65664750	65667206	CFL1
chr11	65665332	65668099	EIF1AD
chr11	65665332	65668099	FIBP
chr11	65666329	65668582	EIF1AD
chr11	65795904	65798307	EIF1AD
chr11	65797342	65799536	SLC25A45
chr11	65928134	65930495	SNX32
chr11	66321444	66324984	RCE1
chr11	66451402	66454953	RBM4
chr11	66451402	66454953	BRMS1
chr11	66453197	66456160	SPTBN2
chr11	66453197	66456160	DPP3
chr11	66713585	66715831	DPP3
chr11	66843906	66847106	RAD9A
chr11	66846646	66849201	KDM2A
chr11	66976482	66979861	CLCF1
chr11	67237744	67240191	AIP
chr11	67238461	67240815	CDK2AP2
chr11	67238461	67240815	AIP
chr11	67369600	67371965	CABP4
chr11	67893924	67896483	NDUFS8
chr11	68285513	68289303	PPP6R3
chr11	68550002	68552401	CPT1A
chr11	68550002	68552401	PPP6R3
chr11	68810523	68813212	MRGPRD
chr11	68812796	68815351	CPT1A
chr11	69466624	69469097	IGHMBP2
chr11	71694871	71697031	CLPB
chr11	71696047	71698590	FOLR1
chr11	71696047	71698590	LAMTOR1
chr11	71827423	71830123	INPPL1
chr11	72087488	72089979	INPPL1
chr11	72481195	72483518	P2RY2
chr11	72612913	72615486	FCHSD2
chr11	72613502	72616348	FCHSD2
chr11	73531278	73533538	MRPL48
chr11	73660609	73663144	PGM2L1
chr11	75234642	75238894	KLHL35
chr11	75756776	75760159	UVRAG
chr11	75890106	75892690	PRKRIR
chr11	76150055	76152866	PRKRIR
chr11	76414123	76417311	OMP
chr11	77463352	77466321	KCTD14
chr11	77723581	77726765	THRSP
chr11	82575279	82577753	RAB30
chr11	83623351	83626211	DLG2
chr11	85456571	85459944	CCDC89
chr11	85720000	85722433	EED
chr11	86114140	86116521	CCDC83
chr11	86374121	86377238	PRSS23
chr11	86504333	86507525	ME3
chr11	92404446	92407175	EVI5L
chr11	93977764	93981352	VSTM5
chr11	94240199	94242747	PANX1
chr11	94631993	94634197	AMOTL1
chr11	94632313	94634625	C11orf97
chr11	95811288	95813634	ENDOD1
chr11	95811634	95813949	JRKL
chr11	95944579	95947556	MAML2
chr11	100923056	100926273	ANGPTL5
chr11	102365814	102368378	BIRC2
chr11	102365814	102368378	BIRC2
chr11	102366924	102369332	BIRC3
chr11	102628484	102630826	MMP12
chr11	102628826	102631499	MMP13
chr11	102628826	102631499	MMP10
chr11	102890248	102892652	MMP3
chr11	113768580	113771489	HTR3A
chr11	114817535	114820481	CADM1
chr11	116651679	116654191	PAFAH1B2
chr11	116651679	116654191	SIK3
chr11	116652191	116654924	PAFAH1B2
chr11	116653294	116656826	PAFAH1B2
chr11	116653294	116656826	PAFAH1B2
chr11	116914037	116916510	ZPR1
chr11	117177958	117180186	SIK3
chr11	117831515	117834257	SCN2B
chr11	117832257	117834716	SCN2B
chr11	117962713	117965474	IL10RA
chr11	118357012	118359473	TTC36
chr11	118357012	118359473	ATP5L
chr11	118357846	118360712	ATP5L
chr11	119011608	119013878	PDZD3
chr11	119142068	119145198	HYOU1
chr11	119143672	119146526	MPRIP
chr11	119143672	119146526	NLRX1
chr11	119143672	119146526	HINFP
chr11	119143672	119146526	H2AFX
chr11	119274528	119277147	USP2
chr11	121500425	121505570	SIPA1L1
chr11	121764526	121766829	SORL1
chr11	124517116	124519471	MSANTD2
chr11	124517116	124519471	ZNF202
chr11	124648103	124650485	NRGN
chr11	126351172	126353992	DCPS
chr11	126484448	126487600	KIRREL3
chr11	130416544	130419198	C11orf44
chr11	130416544	130419198	ADAMTS15
chr11	130546427	130548813	ADAMTS15
chr11	190602	192952	PTDSS2
chr11	195669	198160	RNH1
chr11	195669	198160	PKP3
chr11	198212	201076	PTDSS2
chr11	199281	202268	PKP3
chr11	200774	205013	PTDSS2
chr11	204897	207622	IFITM1
chr11	205622	208025	PTDSS2
chr11	206161	208589	PTDSS2
chr11	206161	208589	IFITM5
chr11	206589	208875	IFITM1
chr11	206589	208875	IFITM5
chr11	208226	210943	SIGIRR
chr11	208226	210943	PKP3
chr11	210713	213560	PKP3
chr11	211560	214502	IFITM1
chr11	213441	216198	ATHL1
chr11	217387	220319	PTDSS2
chr11	217387	220319	PTDSS2
chr11	218319	220837	IFITM1
chr11	224872	227472	PKP3
chr11	226994	229579	RIC8A
chr11	227844	230229	SCGB1C1
chr11	239628	242070	SIGIRR
chr11	243425	245698	RIC8A
chr11	244181	247280	SIGIRR
chr11	245740	248159	LRRC56
chr11	249735	252447	ATHL1
chr11	250447	253199	PTDSS2
chr11	256614	259693	SCGB1C1
chr11	265403	267863	PTDSS2
chr11	268034	270913	PTDSS2
chr11	274259	276700	IFITM5
chr11	276384	279521	PHRF1
chr11	279160	281376	PTDSS2
chr11	279160	281376	PKP3
chr11	282583	284812	RIC8A
chr11	286928	289601	SCGB1C1
chr11	287601	290597	PKP3
chr11	288597	291288	SCGB1C1
chr11	290845	294247	PKP3
chr11	296967	299265	SCGB1C1
chr11	297741	300377	CEND1
chr11	299239	301454	RIC8A
chr11	299239	301454	RIC8A
chr11	299454	301753	PTDSS2
chr11	305362	308106	SCGB1C1
chr11	311071	314219	PKP3
chr11	312219	314935	DEAF1
chr11	312219	314935	IFITM3
chr11	312219	314935	RIC8A
chr11	312935	315242	SCGB1C1
chr11	314667	316860	RIC8A
chr11	319676	321973	PTDSS2
chr11	319676	321973	IFITM1
chr11	323248	325880	SCGB1C1
chr11	334606	337798	SCGB1C1
chr11	338577	341433	SCGB1C1
chr11	339433	342430	SCGB1C1
chr11	346023	348785	IFITM1
chr11	351314	354291	ATHL1
chr11	351314	354291	RIC8A
chr11	351314	354291	SCGB1C1
chr11	354718	359361	PSMD13
chr11	354718	359361	SCGB1C1
chr11	358580	361836	SCGB1C1
chr11	361286	365022	SIGIRR
chr11	367988	370499	SCGB1C1
chr11	395877	398758	SCGB1C1
chr11	395877	398758	SCGB1C1
chr11	399112	401315	SCGB1C1
chr11	402965	405957	IFITM5
chr11	404038	406449	SIGIRR
chr11	412122	415987	PTDSS2
chr11	412122	415987	ANO9
chr11	418513	421233	SIGIRR
chr11	422066	424537	SIGIRR
chr11	425168	427556	RNH1
chr11	433078	435694	IFITM1
chr11	436203	439151	RNH1
chr11	439474	444184	SIGIRR
chr11	439474	444184	IFITM3
chr11	443296	445679	SCGB1C1
chr11	443679	446153	PTDSS2
chr11	447125	450022	SCGB1C1
chr11	448022	450641	SIGIRR
chr11	448022	450641	IFITM1
chr11	448022	450641	RIC8A
chr11	449023	451953	IFITM3
chr11	450121	452430	LRRC56
chr11	450121	452430	PSMD13
chr11	450121	452430	SCGB1C1
chr11	454169	457117	RIC8A
chr11	462943	465692	LRRC56
chr11	464016	466610	RNH1
chr11	480241	482688	ANO9
chr11	483063	487553	RNH1
chr11	485875	488352	RNH1
chr11	485875	488352	RIC8A
chr11	487531	489904	PTDSS2
chr11	493574	496281	PTDSS2
chr11	500161	503705	SCGB1C1
chr11	504157	506808	SIGIRR
chr11	507996	510350	ATHL1
chr11	517561	520212	PTDSS2
chr11	531830	534603	RIC8A
chr11	536329	538746	PTDSS2
chr11	543185	547047	PTDSS2
chr11	547927	551467	PIDD1
chr11	555770	558263	SLC25A22
chr11	557517	559700	TALDO1
chr11	560500	562994	EPS8L2
chr11	560500	562994	LRRC56
chr11	566176	568654	CEND1
chr11	575192	578268	TALDO1
chr11	575192	578268	CDHR5
chr11	575192	578268	NLRP6
chr11	588652	591625	CEND1
chr11	590405	593137	TALDO1
chr11	604287	608400	CDHR5
chr11	607030	609794	CEND1
chr11	611102	613812	CRACR2B
chr11	614214	616534	TALDO1
chr11	621714	624085	DEAF1
chr11	624010	626333	TALDO1
chr11	624010	626333	DEAF1
chr11	642849	645318	PKP3
chr11	643642	645862	TALDO1
chr11	656527	658770	PIDD1
chr11	658001	660475	DEAF1
chr11	658475	660703	PIDD1
chr11	670878	673925	DEAF1
chr11	675742	677990	PHRF1
chr11	696205	698734	EPS8L2
chr11	697205	699763	CEND1
chr11	704002	709225	TALDO1
chr11	707225	710146	LMNTD2
chr11	708874	711680	GSS
chr11	708874	711680	HRAS
chr11	725619	728606	CDHR5
chr11	726606	729047	CEND1
chr11	726606	729047	PHRF1
chr11	728027	731272	DEAF1
chr11	728027	731272	CDHR5
chr11	732746	734964	EPS8L2
chr11	736211	738690	SLC25A22
chr11	736211	738690	CDHR5
chr11	737599	739908	HRAS
chr11	742821	745408	LRRC56
chr11	746282	749767	EPS8L2
chr11	746282	749767	CDHR5
chr11	746282	749767	PHRF1
chr11	748666	751179	CDHR5
chr11	748666	751179	LMNTD2
chr11	748666	751179	SIGIRR
chr11	758911	761088	CEND1
chr11	763952	766599	EPS8L2
chr11	768854	772970	PHRF1
chr11	778769	781960	LMNTD2
chr11	788179	790895	PHRF1
chr11	790185	792719	PTDSS2
chr11	795529	797926	PIDD1
chr11	795529	797926	CEND1
chr11	802917	806085	SLC25A22
chr11	802917	806085	SLC25A22
chr11	808071	811309	CEND1
chr11	817789	821052	CD151
chr11	822816	825179	SLC25A22
chr11	837144	840748	HRAS
chr11	839408	841629	TOLLIP
chr11	839642	842497	MUC6
chr11	841503	844495	TOLLIP
chr11	848889	853186	TOLLIP
chr11	851360	853877	AP2A2
chr11	861409	864184	CHID1
chr11	914182	916668	AP2A2
chr11	914182	916668	PIDD1
chr11	921132	923573	CHID1
chr11	923795	927688	CHID1
chr11	932046	935245	CHID1
chr11	943661	946397	AP2A2
chr11	948726	951228	CD151
chr11	955992	958165	MUC2
chr11	959997	963214	CHID1
chr11	967270	969674	CTSD
chr11	972665	975763	TSPAN4
chr11	975185	977717	MUC5B
chr11	980388	983714	TSPAN4
chr11	1012539	1014967	TSPAN4
chr11	1029995	1032694	AP2A2
chr11	1032973	1035283	AP2A2
chr11	1033467	1035974	TALDO1
chr11	1042459	1044902	CHID1
chr11	1042902	1045755	CRACR2B
chr11	1051513	1054700	AP2A2
chr11	1051513	1054700	CHID1
chr11	1053524	1056132	RPLP2
chr11	1056822	1059224	CRACR2B
chr11	1059098	1063049	AP2A2
chr11	1065741	1068011	AP2A2
chr11	1069339	1071873	AP2A2
chr11	1102245	1106759	TOLLIP
chr11	1110935	1113794	BRSK2
chr11	1119344	1122715	AP2A2
chr11	1226186	1229396	IFITM10
chr11	1230719	1232988	RPLP2
chr11	1231353	1233844	MUC5B
chr11	1234116	1236723	BRSK2
chr11	1290705	1294108	TOLLIP
chr11	1293789	1296643	BRSK2
chr11	1330257	1332973	TSPAN4
chr11	1351109	1353684	TOLLIP
chr11	1355082	1357852	TOLLIP
chr11	1376092	1379297	MUC6
chr11	1398083	1400469	TOLLIP
chr11	1403517	1405874	TOLLIP
chr11	1405179	1407712	KRTAP5-5
chr11	1405712	1408112	TOLLIP
chr11	1409159	1412781	KRTAP5-4
chr11	1418254	1424139	TOLLIP
chr11	1437167	1439704	MUC5B
chr11	1447885	1450546	MUC5B
chr11	1479705	1483761	TOLLIP
chr11	1484035	1487188	CHID1
chr11	1486273	1488844	TOLLIP
chr11	1494148	1497236	TH
chr11	1495391	1497764	MUC5B
chr11	1522379	1524779	TOLLIP
chr11	1523934	1527455	TOLLIP
chr11	1538649	1541016	MUC5B
chr11	1540573	1542875	MUC5B
chr11	1546369	1549054	TSPAN4
chr11	1548499	1552102	MUC6
chr11	1554334	1556941	TOLLIP
chr11	1565347	1567817	KRTAP5-4
chr11	1606524	1609092	CTSD
chr11	1634036	1636720	IGF2
chr11	1641640	1644515	BRSK2
chr11	1647497	1649905	LSP1
chr11	1657668	1660100	LSP1
chr11	1669740	1672551	TH
chr11	1676086	1678795	IFITM10
chr11	1678414	1680669	IGF2
chr11	1689694	1692317	IGF2
chr11	1694049	1696847	TRPM5
chr11	1695243	1697667	IGF2
chr11	1712214	1717528	LSP1
chr11	1719607	1722755	LSP1
chr11	1721473	1724367	IGF2
chr11	1726791	1729256	LSP1
chr11	1750092	1754309	KCNQ1
chr11	1769334	1772315	LSP1
chr11	1769334	1772315	CTSD
chr11	1770463	1772978	INS
chr11	1789065	1791644	CHID1
chr11	1791347	1794423	IFITM10
chr11	1792672	1795911	IFITM10
chr11	1797566	1799823	IGF2
chr11	1804609	1806822	IFITM10
chr11	1805716	1808340	IFITM10
chr11	1817641	1820022	TH
chr11	1825399	1827933	IFITM10
chr11	1828672	1831161	IFITM10
chr11	1831297	1833744	IGF2
chr11	1840436	1842586	IGF2
chr11	1857929	1860253	IFITM10
chr11	1858253	1863075	INS
chr11	1858253	1863075	IFITM10
chr11	1861288	1864298	IGF2
chr11	1862449	1864943	LSP1
chr11	1863006	1868092	IGF2
chr11	1869683	1872436	IGF2
chr11	1873686	1876386	IGF2
chr11	1875230	1879265	LSP1
chr11	1877790	1880224	IGF2
chr11	1880264	1882578	IGF2
chr11	1880938	1883581	IGF2
chr11	1881581	1884601	IGF2
chr11	1883027	1885673	IGF2
chr11	1883673	1888031	IGF2
chr11	1883673	1888031	IFITM10
chr11	1886066	1888713	IGF2
chr11	1886066	1888713	IGF2
chr11	1887646	1890507	IGF2
chr11	1888507	1890870	INS
chr11	1898903	1901351	IGF2
chr11	1900081	1903308	IGF2
chr11	1915993	1918149	IGF2
chr11	1926815	1929315	IGF2
chr11	1938956	1941892	IFITM10
chr11	1957870	1960645	LSP1
chr11	1968831	1971108	IFITM10
chr11	1974465	1977134	IGF2
chr11	1975162	1977562	IGF2
chr11	1975162	1977562	IGF2
chr11	1977347	1980387	IGF2
chr11	1978868	1983503	IGF2
chr11	1985854	1988494	IGF2
chr11	1986494	1989534	IGF2
chr11	1992113	1994937	C11orf21
chr11	1992113	1994937	LSP1
chr11	1999442	2001869	KRTAP5-5
chr11	2000332	2002746	IGF2
chr11	2009239	2013738	LSP1
chr11	2021177	2023521	LSP1
chr11	2021618	2023869	IGF2
chr11	2030540	2033739	IFITM10
chr11	2031739	2034836	KRTAP5-5
chr11	2033463	2036381	IGF2
chr11	2034381	2037472	LSP1
chr11	2037625	2040604	IGF2
chr11	2055804	2059118	IGF2
chr11	2057118	2059350	LSP1
chr11	2058773	2061146	IGF2
chr11	2059146	2061533	IGF2
chr11	2061236	2063715	IGF2
chr11	2066515	2069356	IGF2
chr11	2084139	2087956	TRPM5
chr11	2085956	2089270	TRPM5
chr11	2122808	2125072	IFITM10
chr11	2123072	2126345	KCNQ1
chr11	2126371	2128694	TRPM5
chr11	2133287	2135548	LSP1
chr11	2134109	2136688	CD81
chr11	2140384	2143871	LSP1
chr11	2143566	2146012	IGF2
chr11	2160333	2162864	LSP1
chr11	2161139	2163837	CTSD
chr11	2162036	2164554	LSP1
chr11	2162854	2166031	KRTAP5-5
chr11	2164104	2167055	LSP1
chr11	2164104	2167055	IFITM10
chr11	2169461	2172189	TRPM5
chr11	2170892	2173418	LSP1
chr11	2172208	2175050	IFITM10
chr11	2173774	2176376	TRPM5
chr11	2175605	2179873	TRPM5
chr11	2180484	2183216	KCNQ1
chr11	2181606	2184439	IFITM10
chr11	2188540	2191033	CD81
chr11	2189033	2191616	TRPM5
chr11	2190729	2193629	IFITM10
chr11	2193666	2196229	CD81
chr11	2194229	2196718	TRPM5
chr11	2195810	2198393	PHLDA2
chr11	2201945	2205006	TRPM5
chr11	2205187	2207425	TRPM5
chr11	2208489	2210875	TRPM5
chr11	2211762	2214865	SLC22A18
chr11	2214964	2218151	C11orf21
chr11	2216211	2220427	KCNQ1
chr11	2218828	2222222	TRPM5
chr11	2220833	2223449	KCNQ1
chr11	2220833	2223449	TRPM5
chr11	2221449	2224178	ASCL2
chr11	2223608	2226139	ASCL2
chr11	2224744	2226970	TRPM5
chr11	2228655	2231832	TRPM5
chr11	2230178	2232558	CD81
chr11	2240029	2242374	TRPM5
chr11	2241197	2243400	TRPM5
chr11	2241844	2244379	CD81
chr11	2242587	2245014	TBCK
chr11	2247054	2249908	KCNQ1
chr11	2249331	2251996	TRPM5
chr11	2250810	2253139	KCNQ1
chr11	2251389	2253834	KCNQ1
chr11	2257873	2260094	CD81
chr11	2258345	2260678	KCNQ1
chr11	2262660	2265216	ASCL2
chr11	2263998	2266655	KCNQ1
chr11	2265878	2268572	CD81
chr11	2273272	2275709	CD81
chr11	2285157	2287596	KCNQ1
chr11	2291015	2293261	TRPM5
chr11	2298655	2301165	KCNQ1
chr11	2298655	2301165	C11orf21
chr11	2300359	2302941	PHLDA2
chr11	2316212	2318665	C11orf21
chr11	2328209	2332228	TRPM5
chr11	2328209	2332228	IGF2
chr11	2337787	2340083	KCNQ1
chr11	2338083	2341085	CD81
chr11	2348826	2351086	KCNQ1
chr11	2374138	2377583	TH
chr11	2383839	2386899	ASCL2
chr11	2405239	2407558	C11orf21
chr11	2412168	2415710	IGF2
chr11	2413710	2416809	IGF2
chr11	2417045	2419761	C11orf21
chr11	2418192	2420442	INS
chr11	2421447	2424163	INS
chr11	2428841	2432055	PHLDA2
chr11	2428841	2432055	ASCL2
chr11	2441852	2446036	SLC22A18
chr11	2441852	2446036	ASCL2
chr11	2441852	2446036	IGF2
chr11	2447378	2450338	NAP1L4
chr11	2452030	2454645	C11orf21
chr11	2457359	2460124	INS
chr11	2481802	2484750	KCNQ1
chr11	2485662	2488033	PHLDA2
chr11	2504633	2507741	TRPM5
chr11	2509176	2512886	KCNQ1
chr11	2526240	2529458	TRPM5
chr11	2527458	2531517	PHLDA2
chr11	2527458	2531517	SLC22A18
chr11	2527458	2531517	IGF2
chr11	2535553	2538902	PHLDA2
chr11	2536902	2539092	TH
chr11	2540178	2543200	PHLDA2
chr11	2541512	2544062	SLC22A18
chr11	2546076	2548391	TRPM5
chr11	2546391	2549048	CDKN1C
chr11	2550445	2553133	PHLDA2
chr11	2551168	2554108	PHLDA2
chr11	2552981	2555358	PHLDA2
chr11	2553358	2556033	SLC22A18
chr11	2553358	2556033	CDKN1C
chr11	2553358	2556033	C11orf21
chr11	2554033	2557084	CDKN1C
chr11	2555150	2557727	PHLDA2
chr11	2557290	2561418	CDKN1C
chr11	2560644	2563505	CDKN1C
chr11	2578217	2581576	PHLDA2
chr11	2588454	2591178	ASCL2
chr11	2597316	2600428	SLC22A18
chr11	2611213	2614183	PHLDA2
chr11	2615315	2617858	CDKN1C
chr11	2616923	2619762	TH
chr11	2628809	2631810	CDKN1C
chr11	2636722	2639329	CDKN1C
chr11	2637631	2640312	SLC22A18
chr11	2639334	2641657	MRGPRG
chr11	2644136	2646729	PHLDA2
chr11	2649445	2652540	CDKN1C
chr11	2662698	2664860	CDKN1C
chr11	2673737	2676494	CDKN1C
chr11	2675277	2677537	SLC22A18
chr11	2678842	2681522	TH
chr11	2682550	2685028	CDKN1C
chr11	2687846	2691169	ASCL2
chr11	2697250	2699620	SLC22A18
chr11	2703041	2707153	CDKN1C
chr11	2705535	2707771	CDKN1C
chr11	2710971	2713456	CDKN1C
chr11	2714150	2717126	CDKN1C
chr11	2717139	2719594	CDKN1C
chr11	2717594	2719921	CDKN1C
chr11	2722392	2726393	CD81
chr11	2725117	2728059	SLC22A18
chr11	2730674	2734223	ART5
chr11	2730674	2734223	SLC22A18
chr11	2761155	2764031	SLC22A18
chr11	2804916	2807184	ZNF195
chr11	2819083	2822410	SLC22A18
chr11	2867066	2871141	CDKN1C
chr11	2901089	2903347	KCNQ1
chr11	2908153	2911268	TRPM5
chr11	2908153	2911268	CD81
chr11	2909474	2913604	TRPM5
chr11	2909474	2913604	TRPM5
chr11	2918097	2921131	TRPM5
chr11	2919131	2921723	ZNF195
chr11	2919131	2921723	TRPM5
chr11	2923540	2926090	PHLDA2
chr11	2947643	2950809	ASCL2
chr11	2949355	2952548	SLC22A18
chr11	2949355	2952548	SLC22A18
chr11	2950548	2953226	SLC22A18
chr11	2961796	2964684	MRGPRG
chr11	2969639	2974414	MRGPRG
chr11	2973548	2976143	CD81
chr11	2976262	2978628	ZNF195
chr11	2979615	2982040	KCNQ1
chr11	2980040	2983502	PHLDA2
chr11	2981547	2984459	ZNF195
chr11	2981547	2984459	MRGPRG
chr11	2990911	2993431	TRPM5
chr11	2993262	2996024	ZNF195
chr11	2996728	2999025	MRGPRG
chr11	2997792	3000939	MRGPRG
chr11	3004752	3007211	PHLDA2
chr11	3005451	3007731	CTSD
chr11	3005731	3008380	ZNF195
chr11	3009064	3011415	MRGPRG
chr11	3014802	3016981	ZNF195
chr11	3018975	3021231	TRPM5
chr11	3024544	3026931	SLC22A18
chr11	3032325	3034961	ASCL2
chr11	3034304	3037204	MRGPRG
chr11	3035204	3038077	MRGPRG
chr11	3042673	3045202	ZNF195
chr11	3050792	3053033	PHLDA2
chr11	3051033	3053705	ZNF195
chr11	3051033	3053705	ZNF195
chr11	3057484	3060035	ZNF195
chr11	3061239	3064136	TRPM5
chr11	3062718	3064994	MRGPRG
chr11	3063912	3066311	PHLDA2
chr11	3071173	3073679	MRGPRG
chr11	3072853	3075032	MRGPRG
chr11	3074230	3076412	ZNF195
chr11	3074573	3076949	MRGPRG
chr11	3087760	3090965	ZNF195
chr11	3093172	3095667	PHLDA2
chr11	3097242	3099614	ZNF195
chr11	3103293	3107025	ZNF195
chr11	3114676	3117492	ZNF195
chr11	3115605	3118085	NAP1L4
chr11	3115605	3118085	SLC22A18
chr11	3118249	3120799	ZNF195
chr11	3123346	3126306	MRGPRG
chr11	3125912	3128092	ZNF195
chr11	3127823	3131062	PHLDA2
chr11	3150354	3152953	MRGPRG
chr11	3155044	3159360	ZNF195
chr11	3175620	3178634	MRGPRG
chr11	3180213	3182786	ZNF195
chr11	3182738	3185282	MRGPRG
chr11	3184326	3186971	CARS
chr11	3191166	3193335	ZNF195
chr11	3195429	3199419	MRGPRG
chr11	3201531	3203886	ZNF195
chr11	3210399	3213649	ZNF195
chr11	3224789	3227055	CARS
chr11	3230901	3233902	NAP1L4
chr11	3235746	3238165	NAP1L4
chr11	3236165	3239008	CARS
chr11	3239948	3244418	TRPM5
chr11	3256374	3259372	ZNF195
chr11	3371837	3375294	MRGPRG
chr11	3378532	3380927	PHLDA2
chr11	3383083	3386153	ZNF195
chr11	3394552	3397188	MRGPRG
chr11	3399575	3402060	PGAP2
chr11	3399575	3402060	MRGPRG
chr11	3399575	3402060	SLC22A18
chr11	3403273	3405732	NAP1L4
chr11	3403273	3405732	KCNQ1
chr11	3654347	3656687	CHRNA10
chr11	3661491	3664069	PGAP2
chr11	3662205	3664943	PGAP2
chr11	3662205	3664943	PGAP2
chr11	3662205	3664943	PGAP2
chr11	3664208	3666439	CHRNA10
chr11	3677235	3679605	PGAP2
chr11	3677235	3679605	ART5
chr11	3677863	3680339	PGAP2
chr11	3682213	3684499	MRGPRG
chr11	3690991	3693668	PGAP2
chr11	3694787	3697196	CHRNA10
chr11	3694787	3697196	ART5
chr11	3695310	3697794	ZNF195
chr11	3697285	3700806	PGAP2
chr11	3703551	3706006	STIM1
chr11	3712857	3715799	PGAP2
chr11	3714520	3716747	CHRNA10
chr11	3716815	3719221	PGAP2
chr11	3717295	3719698	CHRNA10
chr11	3721262	3723553	MRGPRG
chr11	3723939	3727012	CHRNA10
chr11	3729756	3732441	PGAP2
chr11	3729756	3732441	PGAP2
chr11	3731737	3735427	CHRNA10
chr11	3760079	3762344	PGAP2
chr11	3760344	3762692	CHRNA10
chr11	3761947	3764707	CHRNA10
chr11	3769053	3771315	RRM1
chr11	3769806	3772413	PGAP2
chr11	3782125	3784403	HSCB
chr11	3785046	3787495	ART5
chr11	3796960	3799629	PGAP2
chr11	3801405	3803842	ART5
chr11	3803880	3806107	ART5
chr11	3814295	3818363	RRM1
chr11	3819111	3821722	PGAP2
chr11	3819111	3821722	ART5
chr11	3819111	3821722	ZNF195
chr11	3820108	3822818	PGAP2
chr11	3828164	3830731	RRM1
chr11	3828164	3830731	PGAP2
chr11	3836928	3839166	CHRNA10
chr11	3837166	3839420	CHRNA10
chr11	3874759	3877539	PGAP2
chr11	3880832	3883208	RRM1
chr11	3889878	3892569	RRM1
chr11	3925176	3929288	STIM1
chr11	3929560	3931831	RRM1
chr11	3932834	3935093	STIM1
chr11	3941411	3944807	STIM1
chr11	3944666	3947403	ZNF195
chr11	3953288	3955768	STIM1
chr11	3960626	3963514	STIM1
chr11	3963908	3966922	PGAP2
chr11	3970600	3972919	RRM1
chr11	3971321	3973507	PGAP2
chr11	3978034	3980332	TRAF1
chr11	3981976	3984881	PGAP2
chr11	3991900	3994479	STIM1
chr11	3997589	4000311	PGAP2
chr11	4000214	4002780	STIM1
chr11	4009806	4012810	RRM1
chr11	4009806	4012810	STIM1
chr11	4014825	4017145	PGAP2
chr11	4037385	4039662	STIM1
chr11	4042594	4046045	STIM1
chr11	4044813	4047240	STIM1
chr11	4046509	4049308	ZNF195
chr11	4050678	4053824	STIM1
chr11	4050678	4053824	CHRNA10
chr11	4055713	4057888	STIM1
chr11	4064387	4066713	STIM1
chr11	4070634	4073158	STIM1
chr11	4075988	4079377	STIM1
chr11	4078051	4080471	STIM1
chr11	4080691	4083588	STIM1
chr11	4081611	4084117	STIM1
chr11	4082117	4084626	STIM1
chr11	4083627	4086541	RRM1
chr11	4083627	4086541	PGAP2
chr11	4084541	4086930	STIM1
chr11	4085035	4087550	PGAP2
chr11	4085807	4088851	STIM1
chr11	4087703	4090145	STIM1
chr11	4091353	4093684	PGAP2
chr11	4092174	4095170	PGAP2
chr11	4097110	4099895	ART5
chr11	4101456	4103867	STIM1
chr11	4102105	4105190	STIM1
chr11	4103190	4105550	CHRNA10
chr11	4114298	4116580	PGAP2
chr11	4114580	4117176	PGAP2
chr11	4198070	4200386	OR51T1
chr11	4200061	4202571	HBE1
chr11	4214032	4216891	OR51F2
chr11	4215817	4218664	OR51A4
chr11	4215817	4218664	OR51E1
chr11	4226754	4229398	OR52K1
chr11	4386021	4388881	OR51B2
chr11	4412947	4415730	MMP26
chr11	4430894	4433313	OR51E2
chr11	4432668	4435026	OR52M1
chr11	4467910	4470649	OR51T1
chr11	4490825	4493403	OR51F1
chr11	4501478	4503927	OR52M1
chr11	4524957	4527596	OR51F2
chr11	4533457	4535681	OR52J3
chr11	4536369	4538575	OR51D1
chr11	4562950	4565434	OR51T1
chr11	4592971	4596413	OR51T1
chr11	4598740	4601294	MMP26
chr11	4600477	4603465	MMP26
chr11	4604249	4606579	OR56B1
chr11	4606081	4608437	MMP26
chr11	4610567	4612866	OR51L1
chr11	4615299	4617677	MMP26
chr11	4629729	4632927	OR51L1
chr11	4632207	4634720	TRIM22
chr11	4636243	4638825	OR51L1
chr11	4636243	4638825	OR51T1
chr11	4642526	4645788	MMP26
chr11	4642526	4645788	OR51G2
chr11	4646199	4648700	OR51S1
chr11	4646199	4648700	OR51F2
chr11	4657347	4659791	TRIM6-TRIM34
chr11	4660332	4662950	OR51T1
chr11	4663945	4666419	OR51L1
chr11	4663945	4666419	MMP26
chr11	4663945	4666419	OR51A4
chr11	4663945	4666419	OR51F2
chr11	4665924	4669206	OR51A4
chr11	4670513	4672994	MMP26
chr11	4672215	4674687	MMP26
chr11	4697330	4700073	OR51A7
chr11	4702702	4705128	OR51F2
chr11	4704299	4706705	OR51G2
chr11	4709014	4711699	OR52J3
chr11	4709014	4711699	MMP26
chr11	4721209	4723499	OR51T1
chr11	4722485	4725285	MMP26
chr11	4729936	4732383	MMP26
chr11	4732251	4735532	OR51F2
chr11	4735477	4737695	OR51S1
chr11	4735707	4738469	OR51F2
chr11	4748886	4751163	OR51A7
chr11	4774196	4777213	OR51E2
chr11	4795750	4798310	OR51A4
chr11	4805566	4808095	OR51F2
chr11	4806119	4808404	OR51A4
chr11	4806478	4808644	OR52M1
chr11	4806824	4809067	OR52J3
chr11	4810947	4813658	OR51D1
chr11	4812985	4815833	OR51L1
chr11	4822172	4825705	OR52J3
chr11	4840555	4843018	OR51D1
chr11	4841789	4844018	OR52A5
chr11	4841789	4844018	OR51A4
chr11	4841789	4844018	OR51D1
chr11	4844431	4847059	OR51T1
chr11	4845151	4847421	OR51L1
chr11	4851010	4853454	OR51E2
chr11	4860882	4863395	OR52E2
chr11	4860882	4863395	OR51D1
chr11	4864490	4866897	OR51F2
chr11	4872973	4875933	OR52J3
chr11	4879454	4881877	OR51M1
chr11	4881144	4883978	OR51F2
chr11	4900824	4903874	OR51F2
chr11	4902408	4904687	OR52E2
chr11	4902408	4904687	OR51D1
chr11	4911664	4914524	OR51D1
chr11	4917918	4920999	MMP26
chr11	4937867	4940442	TRIM34
chr11	4947367	4949659	OR51F2
chr11	4956495	4958806	OR51F2
chr11	4956806	4959168	OR52E2
chr11	4961127	4964092	OR51E1
chr11	4967683	4970282	OR51F2
chr11	4985518	4988624	OR51T1
chr11	4985518	4988624	OR51D1
chr11	4988315	4990647	OR51D1
chr11	4993745	4996028	OR51E2
chr11	4994728	4997472	OR52E2
chr11	4995472	4997870	OR51D1
chr11	4995870	4998730	OR51E1
chr11	4999681	5004129	OR51D1
chr11	5003410	5005823	OR51D1
chr11	5003823	5006032	OR51E1
chr11	5005348	5008603	OR51D1
chr11	5008383	5010857	OR52B6
chr11	5008383	5010857	OR51E1
chr11	5012714	5015176	OR51E2
chr11	5013300	5016012	OR51E2
chr11	5014980	5017490	OR51E1
chr11	5014980	5017490	OR51D1
chr11	5018179	5020759	OR51E1
chr11	5019155	5021491	OR51E1
chr11	5019491	5022751	OR51E1
chr11	5023964	5026192	OR51E1
chr11	5023964	5026192	OR51D1
chr11	5026972	5029504	OR51E2
chr11	5026972	5029504	OR51D1
chr11	5028383	5030654	OR51E1
chr11	5028654	5030897	OR51E1
chr11	5028897	5031346	OR51E1
chr11	5030077	5032447	OR51E1
chr11	5031871	5034564	OR51E1
chr11	5032564	5035561	OR51E2
chr11	5035242	5037643	OR51F2
chr11	5035242	5037643	OR51D1
chr11	5037629	5040106	OR52J3
chr11	5037629	5040106	OR51E1
chr11	5037629	5040106	OR51D1
chr11	5049928	5053867	OR51E2
chr11	5051867	5054145	OR51T1
chr11	5052145	5054534	OR51E2
chr11	5055920	5058076	OR51E2
chr11	5071594	5074781	OR51E1
chr11	5078743	5080958	OR51E2
chr11	5081260	5084102	TRIM34
chr11	5083208	5085823	OR51B4
chr11	5084212	5086470	OR51B6
chr11	5084470	5087280	OR51B4
chr11	5087635	5090561	OR51B6
chr11	5097678	5101405	OR51Q1
chr11	5097678	5101405	OR51E2
chr11	5107488	5110286	OR51T1
chr11	5116127	5119012	OR51Q1
chr11	5118104	5120486	OR51M1
chr11	5120913	5124564	OR51G2
chr11	5136702	5138857	OR56A5
chr11	5145484	5147865	OR51M1
chr11	5145484	5147865	OR51E1
chr11	5147895	5150478	OR51B2
chr11	5148527	5151245	OR51B2
chr11	5150009	5152272	TRIM22
chr11	5151539	5153850	OR51T1
chr11	5153623	5156754	OR51F2
chr11	5154754	5157034	TRIM34
chr11	5155899	5159083	OR51Q1
chr11	5157221	5159579	OR51B4
chr11	5161781	5164782	OR51B6
chr11	5163704	5166295	OR51B6
chr11	5172543	5175819	OR51M1
chr11	5176829	5178985	TRIM34
chr11	5179472	5182263	OR51B6
chr11	5179472	5182263	OR51E1
chr11	5188185	5190807	OR56B1
chr11	5195345	5197580	OR52N2
chr11	5195753	5199825	OR51B4
chr11	5199385	5201731	OR51B4
chr11	5208591	5211094	OR51F1
chr11	5214689	5217308	OR51M1
chr11	5220652	5223761	TRIM22
chr11	5222350	5225297	CNGA4
chr11	5224553	5227261	TRIM34
chr11	5228308	5230724	OR52E2
chr11	5247703	5250378	OR51B6
chr11	5252130	5255190	OR51B4
chr11	5254391	5257553	OR56B1
chr11	5263441	5265778	TRIM22
chr11	5278742	5281495	TRIM22
chr11	5298996	5302353	OR51F2
chr11	5302148	5305638	OR52N2
chr11	5305268	5307698	OR56B1
chr11	5309346	5312085	OR51T1
chr11	5319066	5321255	OR51G2
chr11	5323398	5325924	OR51E1
chr11	5326380	5328908	OR52E2
chr11	5331672	5335039	OR51T1
chr11	5333208	5335361	TRIM6
chr11	5336916	5339248	OR51F2
chr11	5343925	5346453	OR51V1
chr11	5382623	5385432	OR51V1
chr11	5384495	5386973	ART5
chr11	5389179	5392236	OR51E2
chr11	5389179	5392236	OR51E1
chr11	5402435	5404781	OR51V1
chr11	5405600	5408353	OR56B1
chr11	5405600	5408353	HBE1
chr11	5406771	5409439	OR51V1
chr11	5409913	5412173	OR52A5
chr11	5420487	5423050	OR52A5
chr11	5422002	5424345	OR51F2
chr11	5427386	5430885	OR51V1
chr11	5429230	5432154	OR52A5
chr11	5440442	5443491	OR51V1
chr11	5446057	5448217	OR51G2
chr11	5450317	5453273	HBG1
chr11	5452644	5455037	TRIM22
chr11	5460352	5462703	OR52B6
chr11	5461628	5463979	OR51B4
chr11	5461628	5463979	OR51D1
chr11	5465555	5469040	OR56B1
chr11	5478494	5480892	OR56B1
chr11	5480496	5483353	OR52N2
chr11	5508993	5512977	OR51B2
chr11	5508993	5512977	OR51B4
chr11	5508993	5512977	OR52A5
chr11	5531200	5533611	OR52W1
chr11	5536009	5538311	OR52N2
chr11	5550708	5553044	OR56B1
chr11	5551938	5554343	TRIM22
chr11	5553920	5557357	MMP26
chr11	5557360	5559828	TRIM22
chr11	5563828	5565994	OR52N2
chr11	5566266	5569249	OR56B1
chr11	5568831	5574195	OR56B1
chr11	5573519	5576289	HBG1
chr11	5594622	5597182	OR56A3
chr11	5597241	5599521	OR51E2
chr11	5598118	5600329	OR56B1
chr11	5601673	5603888	MMP26
chr11	5606618	5610268	OR56B1
chr11	5616391	5618949	OR51B4
chr11	5616391	5618949	HBG1
chr11	5616391	5618949	OR51V1
chr11	5616949	5620813	SMPD1
chr11	5620718	5623334	OR52D1
chr11	5624732	5627212	PRKCDBP
chr11	5625820	5629210	PRKCDBP
chr11	5632163	5635276	PRKCDBP
chr11	5632163	5635276	CCKBR
chr11	5644069	5646700	TRIM22
chr11	5647561	5650630	OR51G2
chr11	5674279	5677197	OR52J3
chr11	5685405	5688194	TRIM6
chr11	5692679	5696259	TRIM34
chr11	5709073	5711548	SMPD1
chr11	5711094	5713541	OR51V1
chr11	5714234	5716547	TGS1
chr11	5716603	5718777	TAF10
chr11	5718171	5720556	TRIM34
chr11	5727029	5729578	HBG1
chr11	5729663	5732831	HBG1
chr11	5733980	5736483	OR52W1
chr11	5756143	5759013	PRKCDBP
chr11	5757714	5760303	CCKBR
chr11	5762683	5765038	OR51B2
chr11	5767974	5770274	TRIM6-TRIM34
chr11	5768289	5771418	TRIM6-TRIM34
chr11	5776614	5780485	CCKBR
chr11	5778485	5781719	TRIM22
chr11	5780074	5782327	PRKCDBP
chr11	5785920	5789472	OR51B4
chr11	5792142	5794663	OR52B6
chr11	5793247	5796210	OR56A5
chr11	5795511	5797872	OR52D1
chr11	5796022	5799163	OR52B6
chr11	5819707	5822085	OR52D1
chr11	5821085	5823494	TRIM6-TRIM34
chr11	5821509	5824140	TRIM6-TRIM34
chr11	5828219	5831132	TRIM6-TRIM34
chr11	5829470	5834501	OR52A5
chr11	5837102	5841148	CCKBR
chr11	5843140	5845582	OR51B4
chr11	5863269	5865878	OR52E2
chr11	5884289	5886501	ARFIP2
chr11	5901550	5904065	CCKBR
chr11	5901550	5904065	OR51F1
chr11	5905419	5907791	OR51F1
chr11	5908994	5911548	OR51T1
chr11	5912479	5914841	OR52D1
chr11	5924247	5926660	OR52W1
chr11	5924712	5927362	OR52D1
chr11	5932580	5936211	PRKCDBP
chr11	5944283	5947561	OR56A5
chr11	5963593	5966045	CNGA4
chr11	5966158	5969540	HBE1
chr11	5969249	5972159	OR56B1
chr11	5983937	5986518	PRKCDBP
chr11	6023235	6026126	OR51D1
chr11	6026242	6028595	CCKBR
chr11	6034637	6037129	PRDX6
chr11	6041512	6043690	ARFIP2
chr11	6046651	6049092	PRKCDBP
chr11	6054425	6057077	CCKBR
chr11	6075302	6077572	OR52W1
chr11	6086009	6088740	OR56A5
chr11	6089216	6091644	OR56A5
chr11	6100423	6102777	OR56A5
chr11	6119514	6121921	PRKCDBP
chr11	6144207	6146465	PRKCDBP
chr11	6145437	6148062	PRKCDBP
chr11	6154046	6156795	DNHD1
chr11	6155308	6158092	OR56A1
chr11	6161655	6164648	ZNF44
chr11	6173036	6175436	PRKCDBP
chr11	6188294	6190819	OR56A1
chr11	6191242	6193750	OR56A1
chr11	6215730	6218002	ARFIP2
chr11	6219829	6222365	DNHD1
chr11	6225077	6227533	OR56B1
chr11	6239027	6241455	TAF10
chr11	6241916	6244285	OR56A1
chr11	6251617	6253979	ILK
chr11	6251979	6254545	PPFIBP2
chr11	6253079	6255878	TRIM22
chr11	6253878	6257249	ARFIP2
chr11	6255249	6257617	PRKCDBP
chr11	6272085	6274815	ILK
chr11	6274187	6276377	PRKCDBP
chr11	6275592	6278051	PRKCDBP
chr11	6276257	6278563	DNHD1
chr11	6280828	6285763	PRKCDBP
chr11	6298919	6301414	CNGA4
chr11	6312036	6315181	TRIM34
chr11	6321299	6324447	OR56A1
chr11	6327612	6330821	ILK
chr11	6327612	6330821	TRIM22
chr11	6327612	6330821	TRIM34
chr11	6331118	6333729	CCKBR
chr11	6334016	6336406	OR51B6
chr11	6334446	6337016	OR56A1
chr11	6335751	6338673	OR52M1
chr11	6339818	6342707	OR56B1
chr11	6340707	6343211	TRIM3
chr11	6340707	6343211	CCKBR
chr11	6341211	6343664	MRPL17
chr11	6341211	6343664	APBB1
chr11	6341211	6343664	OR51D1
chr11	6344882	6347467	HPX
chr11	6353176	6355515	OR52W1
chr11	6354757	6356909	OR56A5
chr11	6355403	6358217	CCKBR
chr11	6360222	6362776	DNHD1
chr11	6375970	6378403	DNHD1
chr11	6377832	6380619	CCKBR
chr11	6379530	6382181	OR56A1
chr11	6380483	6383221	CCKBR
chr11	6398121	6400598	RRP8
chr11	6408727	6411729	TRIM3
chr11	6409729	6412310	MRPL17
chr11	6410654	6413929	RRP8
chr11	6410654	6413929	ARFIP2
chr11	6410654	6413929	CCKBR
chr11	6410654	6413929	TRIM22
chr11	6412961	6415539	ARFIP2
chr11	6416661	6419135	ARFIP2
chr11	6422989	6425378	CNGA4
chr11	6425495	6428285	TRIM34
chr11	6447727	6450473	ILK
chr11	6447727	6450473	ARFIP2
chr11	6450199	6452646	ILK
chr11	6459810	6462398	ARFIP2
chr11	6463509	6466439	SMPD1
chr11	6463509	6466439	PRKCDBP
chr11	6480238	6482702	CCKBR
chr11	6481797	6484588	SMPD1
chr11	6490035	6492697	ILK
chr11	6490697	6493322	SMPD1
chr11	6492381	6495217	PRKCDBP
chr11	6494644	6496990	RRP8
chr11	6495567	6498141	TPP1
chr11	6496780	6499111	RRP8
chr11	6497496	6499800	MRPL17
chr11	6501235	6503537	ILK
chr11	6501235	6503537	RRP8
chr11	6501670	6504307	TPP1
chr11	6501670	6504307	CNGA4
chr11	6502307	6505080	MRPL17
chr11	6502307	6505080	ILK
chr11	6502307	6505080	RRP8
chr11	6502307	6505080	SMPD1
chr11	6503115	6506086	ILK
chr11	6514551	6516926	TPP1
chr11	6517136	6519579	CYB5R2
chr11	6517136	6519579	TAF10
chr11	6517136	6519579	HPX
chr11	6517579	6519817	TAF10
chr11	6517579	6519817	ILK
chr11	6517579	6519817	OR52W1
chr11	6523688	6526346	MRPL17
chr11	6523688	6526346	DNHD1
chr11	6523688	6526346	SMPD1
chr11	6536766	6539574	TRIM22
chr11	6539892	6542240	TRIM3
chr11	6540281	6543907	APBB1
chr11	6540281	6543907	PRKCDBP
chr11	6543265	6545762	CCKBR
chr11	6544906	6548307	TAF10
chr11	6544906	6548307	ARFIP2
chr11	6546307	6549265	MRPL17
chr11	6546307	6549265	TAF10
chr11	6547964	6550257	TPP1
chr11	6554412	6556806	RRP8
chr11	6576709	6579761	APBB1
chr11	6579067	6581474	ILK
chr11	6579474	6581645	CCKBR
chr11	6586420	6588855	MRPL17
chr11	6596251	6599542	DNHD1
chr11	6604084	6606261	ARFIP2
chr11	6604084	6606261	ARFIP2
chr11	6608712	6611527	SMPD1
chr11	6621389	6623797	ARFIP2
chr11	6622821	6625504	ARFIP2
chr11	6622821	6625504	ARFIP2
chr11	6623573	6626032	DNHD1
chr11	6624032	6626314	MRPL17
chr11	6624032	6626314	ARFIP2
chr11	6624629	6626908	MRPL17
chr11	6627291	6630280	MRPL17
chr11	6630761	6633063	MRPL17
chr11	6631063	6633681	MRPL17
chr11	6631681	6634566	MRPL17
chr11	6632566	6636839	DNHD1
chr11	6639665	6641987	ARFIP2
chr11	6640674	6642926	DNHD1
chr11	6642803	6645803	MRPL17
chr11	6648894	6651313	ARFIP2
chr11	6651147	6653374	SMPD1
chr11	6652418	6655246	MRPL17
chr11	6653356	6655818	DNHD1
chr11	6654458	6657374	RRP8
chr11	6656504	6659185	SMPD1
chr11	6665872	6668766	ILK
chr11	6671680	6674085	ILK
chr11	6672085	6674322	SMPD1
chr11	6672531	6674735	APBB1
chr11	6678726	6681723	TPP1
chr11	6678726	6681723	ILK
chr11	6688657	6691004	ARFIP2
chr11	6689193	6692259	DNHD1
chr11	6690382	6692817	TRIM22
chr11	6694984	6697671	TPP1
chr11	6699174	6701756	TRIM3
chr11	6700473	6703229	TAF10
chr11	6703068	6705501	TAF10
chr11	6703068	6705501	ILK
chr11	6703068	6705501	ARFIP2
chr11	6703501	6706559	SMPD1
chr11	6703501	6706559	PRKCDBP
chr11	6705844	6708259	TAF10
chr11	6716808	6719400	ILK
chr11	6719807	6722705	ARFIP2
chr11	6719807	6722705	TRIM3
chr11	6724714	6727167	ILK
chr11	6726747	6728972	TAF10
chr11	6727564	6730117	DNHD1
chr11	6729123	6731385	DNHD1
chr11	6730028	6732888	RRP8
chr11	6746230	6749254	ARFIP2
chr11	6748999	6751579	ARFIP2
chr11	6753898	6756472	TRIM3
chr11	6754472	6756728	PRKCDBP
chr11	6760970	6763337	ARFIP2
chr11	6761415	6764218	SMPD1
chr11	6765228	6767984	SMPD1
chr11	6773688	6775877	ARFIP2
chr11	6775788	6779358	DNHD1
chr11	6782902	6785442	ILK
chr11	6794865	6797370	OR56A3
chr11	6810106	6813390	SYT9
chr11	6826097	6828977	DNHD1
chr11	6832289	6835632	OR2D3
chr11	6834126	6836689	ZNF214
chr11	6836974	6839781	ZNF214
chr11	6841277	6844000	SYT9
chr11	6846034	6848799	ZNF214
chr11	6863316	6865732	ZNF214
chr11	6886763	6889110	ZNF214
chr11	6905955	6908860	OR2D3
chr11	6909256	6912000	SYT9
chr11	6915585	6917874	OR10A3
chr11	6947940	6951112	ARFIP2
chr11	6955117	6957832	ARFIP2
chr11	6955832	6958311	ARFIP2
chr11	6984643	6986825	SYT9
chr11	6986020	6988836	OR2D3
chr11	7004578	7008283	SMPD1
chr11	7016956	7019249	PPFIBP2
chr11	7020137	7022545	ARFIP2
chr11	7022543	7025076	SYT9
chr11	7025975	7028779	CCKBR
chr11	7045177	7048388	TAF10
chr11	7053000	7055404	PRKCDBP
chr11	7055508	7057687	PRKCDBP
chr11	7068229	7070619	DNHD1
chr11	7135715	7139280	NLRP10
chr11	7143220	7145945	PPFIBP2
chr11	7178726	7181234	ZNF214
chr11	7183968	7186579	DNHD1
chr11	7187974	7190220	SYT9
chr11	7195732	7198692	SYT9
chr11	7206213	7208469	RNF6
chr11	7232927	7235483	RIC3
chr11	7248961	7251827	RIC3
chr11	7262614	7265682	OR2D3
chr11	7263789	7267616	OR2D3
chr11	7298346	7301851	NLRP10
chr11	7334101	7336621	OR10A3
chr11	7441432	7444622	NLRP10
chr11	7444345	7446905	OR2D3
chr11	7465359	7468741	OLFML1
chr11	7487088	7489278	ZNF572
chr11	7524866	7527395	DNHD1
chr11	7603558	7605960	TUB
chr11	7661868	7664133	SYT9
chr11	7666682	7669276	MRPL17
chr11	7667317	7669864	MRPL17
chr11	7721198	7723680	PPFIBP2
chr11	7741995	7744548	NLRP10
chr11	7767348	7770084	PPFIBP2
chr11	7780937	7783920	SYT9
chr11	7905816	7909273	RIC3
chr11	7913877	7917448	SYT9
chr11	7996947	7999409	RIC3
chr11	8018060	8021766	TUB
chr11	8051295	8053776	LETM2
chr11	8072454	8074802	ILK
chr11	8073495	8076111	LMO1
chr11	8073495	8076111	TUB
chr11	8079704	8082114	CYB5R2
chr11	8092085	8094661	TUB
chr11	8099008	8101851	TUB
chr11	8238880	8241079	ST5
chr11	8240617	8242895	RPL27A
chr11	8250984	8253487	RPL27A
chr11	8254390	8257299	LMO1
chr11	8283561	8286192	TUB
chr11	8300473	8303280	RIC3
chr11	8362009	8364396	ASCL3
chr11	8407813	8410178	RIC3
chr11	8409050	8411962	LMO1
chr11	8430514	8433083	ASCL3
chr11	8442764	8445769	RIC3
chr11	8457848	8461423	NLRP10
chr11	8476586	8478823	RIC3
chr11	8482821	8485190	NLRP10
chr11	8547912	8552168	RIC3
chr11	8580984	8584062	RIC3
chr11	8604582	8607116	ST5
chr11	8615162	8617758	RPL27A
chr11	8616395	8618956	ST5
chr11	8621090	8624143	ST5
chr11	8625206	8627986	ST5
chr11	8636795	8639314	ASCL3
chr11	8652317	8654806	RPL27A
chr11	8653820	8656253	C11orf16
chr11	8657464	8660590	ZNF143
chr11	8667916	8670291	ST5
chr11	8677876	8680642	ST5
chr11	8678642	8681035	ASCL3
chr11	8690623	8693335	ST5
chr11	8695588	8697993	TMEM9B
chr11	8702151	8705187	ST5
chr11	8702151	8705187	ST5
chr11	8703187	8705554	ST5
chr11	8705435	8708103	ST5
chr11	8709153	8712532	ST5
chr11	8712983	8715190	ST5
chr11	8712983	8715190	ST5
chr11	8713190	8716297	C11orf16
chr11	8719700	8722018	ST5
chr11	8727908	8730868	ASCL3
chr11	8750693	8752982	ASCL3
chr11	8755655	8758177	C11orf16
chr11	8759264	8762509	ST5
chr11	8767344	8770848	ST5
chr11	8771109	8774548	ST5
chr11	8783358	8786311	ST5
chr11	8784843	8787443	C11orf16
chr11	8784843	8787443	ST5
chr11	8785443	8788497	SCUBE2
chr11	8790454	8793340	ASCL3
chr11	8793632	8796045	ST5
chr11	8800299	8802955	RPL27A
chr11	8804091	8806660	ST5
chr11	8808806	8811204	SCUBE2
chr11	8813443	8818111	C11orf16
chr11	8826723	8830229	C11orf16
chr11	8826723	8830229	RPL27A
chr11	8828229	8830994	ST5
chr11	8830430	8832861	RPL27A
chr11	8831039	8833425	TMEM9B
chr11	8831039	8833425	RPL27A
chr11	8831425	8834002	RPL27A
chr11	8831425	8834002	RPL27A
chr11	8843795	8846063	ST5
chr11	8846424	8848926	RPL27A
chr11	8849103	8852668	RPL27A
chr11	8867362	8869893	RPL27A
chr11	8880852	8883549	ASCL3
chr11	8884018	8886760	RPL27A
chr11	8885839	8888240	RPL27A
chr11	8893092	8895964	C11orf16
chr11	8901340	8903948	NRIP3
chr11	8903775	8906699	ST5
chr11	8922824	8925363	ST5
chr11	8924203	8926687	RPL27A
chr11	8929862	8933004	TMEM9B
chr11	8931044	8934338	C11orf16
chr11	8939542	8942247	ST5
chr11	8942871	8945115	ST5
chr11	8960283	8962588	RPL27A
chr11	8960761	8963695	ST5
chr11	8977505	8979956	SCUBE2
chr11	8979183	8981640	ASCL3
chr11	8987737	8990147	ST5
chr11	9032617	9035297	ST5
chr11	9033305	9035755	ST5
chr11	9068285	9071545	SCUBE2
chr11	9069545	9071894	ASCL3
chr11	9074015	9076782	ST5
chr11	9076182	9079590	RPL27A
chr11	9080378	9083358	RPL27A
chr11	9084964	9087425	TAF10
chr11	9097289	9099989	ZNF143
chr11	9106872	9109176	ST5
chr11	9109161	9111454	NRIP3
chr11	9114905	9117321	NRIP3
chr11	9116193	9119565	NRIP3
chr11	9122985	9125208	ASCL3
chr11	9123357	9126908	SCUBE2
chr11	9128910	9131321	RPL27A
chr11	9138553	9141540	ZNF143
chr11	9138553	9141540	NRIP3
chr11	9140052	9142941	ASCL3
chr11	9143133	9145355	TMEM41B
chr11	9145292	9147835	RPL27A
chr11	9146740	9149792	TMEM41B
chr11	9150332	9153136	ZNF143
chr11	9156820	9159476	TMEM9B
chr11	9156820	9159476	C11orf16
chr11	9157601	9160219	RPL27A
chr11	9171343	9173680	TMEM41B
chr11	9171343	9173680	ASCL3
chr11	9172471	9174839	IPO7
chr11	9181846	9184187	IPO7
chr11	9181846	9184187	NRIP3
chr11	9183024	9185311	TMEM9B
chr11	9183521	9186127	TMEM41B
chr11	9186172	9188689	TMEM41B
chr11	9193854	9196106	ZNF143
chr11	9195395	9197935	TTI1
chr11	9195395	9197935	TMEM41B
chr11	9197428	9199975	TMEM41B
chr11	9214033	9216337	WEE1
chr11	9236335	9239275	ZNF143
chr11	9271144	9273633	TMEM41B
chr11	9349334	9351737	ASCL3
chr11	9362079	9364814	ZNF143
chr11	9364314	9366887	SCUBE2
chr11	9367338	9370128	NRIP3
chr11	9384784	9387172	ZNF143
chr11	9393743	9395922	TMEM41B
chr11	9396173	9398564	ASCL3
chr11	9404755	9407601	SWAP70
chr11	9429125	9431322	PAQR7
chr11	9461625	9464398	TMEM41B
chr11	9468602	9471050	TMEM41B
chr11	9470488	9472835	ST5
chr11	9487677	9490021	WEE1
chr11	9521830	9524547	TMEM41B
chr11	9527273	9530974	ASCL3
chr11	9598232	9600906	TMEM41B
chr11	9604631	9607053	SWAP70
chr11	9604631	9607053	IPO7
chr11	9623049	9625767	SBF2
chr11	9633827	9637225	ADM
chr11	9647166	9650029	IPO7
chr11	9684320	9687490	IPO7
chr11	9705304	9707835	SBF2
chr11	9731871	9734162	IPO7
chr11	9735764	9738237	ST5
chr11	9751246	9754761	CTR9
chr11	9757532	9760221	SBF2
chr11	9775733	9778669	SBF2
chr11	9780643	9783121	MRVI1
chr11	9780643	9783121	ADM
chr11	9787695	9790395	WEE1
chr11	9836210	9838517	ADM
chr11	9868023	9870457	SLK
chr11	9868728	9872329	ZNF143
chr11	9879129	9882546	RNF141
chr11	9879129	9882546	ADM
chr11	9879129	9882546	ZNF143
chr11	9904898	9907574	SBF2
chr11	9915304	9918989	SWAP70
chr11	9924223	9927929	WEE1
chr11	9946061	9948604	ZNF143
chr11	9967581	9969813	SBF2
chr11	9977734	9980070	SWAP70
chr11	9986260	9988696	ADM
chr11	9989144	9991441	SBF2
chr11	9990990	9993669	SBF2
chr11	9992002	9994609	ADM
chr11	9993436	9996693	ADM
chr11	9993436	9996693	SWAP70
chr11	9997985	10001120	ADM
chr11	9997985	10001120	SBF2
chr11	9999611	10001975	SWAP70
chr11	10001539	10004243	AMPD3
chr11	10002243	10005118	SBF2
chr11	10012026	10014973	SBF2
chr11	10028136	10030781	WEE1
chr11	10034322	10036730	ADM
chr11	10039837	10042309	SBF2
chr11	10041490	10043658	AMPD3
chr11	10041658	10044055	MTRNR2L8
chr11	10041658	10044055	ADM
chr11	10050405	10053191	ADM
chr11	10059531	10061770	SBF2
chr11	10060370	10063094	AMPD3
chr11	10062049	10064257	ADM
chr11	10102218	10104475	BACH2
chr11	10107529	10110634	ADM
chr11	10109520	10114371	SBF2
chr11	10121246	10123559	RNF141
chr11	10121559	10125041	LYVE1
chr11	10138136	10140582	AMPD3
chr11	10141755	10144139	RNF141
chr11	10151877	10154226	RNF141
chr11	10165576	10167884	LYVE1
chr11	10167949	10170837	ADM
chr11	10188935	10191935	MRVI1
chr11	10189935	10192259	ZNF143
chr11	10214531	10217121	SWAP70
chr11	10228821	10231354	SBF2
chr11	10229354	10232412	SBF2
chr11	10236081	10238827	CTR9
chr11	10243544	10246782	ADM
chr11	10268742	10271419	MRVI1
chr11	10295646	10298584	SWAP70
chr11	10329516	10332640	ZNF143
chr11	10333213	10335656	ZNF143
chr11	10370125	10372636	MICAL2
chr11	10391067	10393439	MRVI1
chr11	10411634	10413996	RNF141
chr11	10414322	10416797	MRVI1
chr11	10414797	10418365	LYVE1
chr11	10420824	10423016	CTR9
chr11	10421617	10423804	MTRNR2L8
chr11	10424800	10427173	AMPD3
chr11	10426155	10428832	RNF141
chr11	10426832	10429231	RNF141
chr11	10428985	10432234	LYVE1
chr11	10460847	10463340	MRVI1
chr11	10470837	10473402	MTRNR2L8
chr11	10470837	10473402	AMPD3
chr11	10478485	10480721	MTRNR2L8
chr11	10483517	10485700	CTR9
chr11	10511091	10513583	RNF141
chr11	10511091	10513583	AMPD3
chr11	10526646	10529251	CTR9
chr11	10533212	10536076	RNF141
chr11	10535606	10538448	RNF141
chr11	10537398	10540768	CTR9
chr11	10542586	10545007	MRVI1
chr11	10544913	10547115	AMPD3
chr11	10545115	10547604	MRVI1
chr11	10548646	10552279	MTRNR2L8
chr11	10558951	10561640	MRVI1
chr11	10569581	10572064	CTR9
chr11	10571840	10574150	LYVE1
chr11	10576739	10579498	AMPD3
chr11	10578349	10581454	AMPD3
chr11	10584884	10587544	AMPD3
chr11	10586895	10589464	SBF2
chr11	10599068	10601602	BCAR1
chr11	10606212	10608955	MRVI1
chr11	10609704	10612084	AMPD3
chr11	10616985	10619708	LYVE1
chr11	10622553	10625502	AMPD3
chr11	10624783	10628453	MRVI1
chr11	10639707	10642500	RNF141
chr11	10640684	10643728	LYVE1
chr11	10642478	10645069	RNF141
chr11	10649227	10651895	AMPD3
chr11	10649917	10652652	RNF141
chr11	10659992	10662216	MTRNR2L8
chr11	10663956	10666773	RNF141
chr11	10676698	10679243	AMPD3
chr11	10688425	10691258	RNF141
chr11	10690338	10692566	AMPD3
chr11	10711700	10715627	AMPD3
chr11	10713627	10716470	MTRNR2L8
chr11	10714944	10717308	RNF141
chr11	10723458	10726004	AMPD3
chr11	10732920	10735156	AMPD3
chr11	10735126	10737669	RNF141
chr11	10739144	10741661	LYVE1
chr11	10754466	10756722	RNF141
chr11	10755311	10758330	AMPD3
chr11	10756612	10759286	SBF2
chr11	10757857	10760085	SBF2
chr11	10758138	10760356	AMPD3
chr11	10763556	10765887	AMPD3
chr11	10763911	10767171	AMPD3
chr11	10765171	10767358	LYVE1
chr11	10784069	10786400	EIF4G2
chr11	10785802	10788247	AMPD3
chr11	10788353	10790527	AMPD3
chr11	10803652	10805842	LYVE1
chr11	10805772	10808995	DKK3
chr11	10824533	10827818	ZBED5
chr11	10828218	10831296	ZBED5
chr11	10866112	10868461	GALNT18
chr11	10907516	10909779	AMPD3
chr11	10944613	10947401	EIF4G2
chr11	10945401	10948107	EIF4G2
chr11	10976930	10979518	EIF4G2
chr11	10994475	10997217	ZBED5
chr11	10996025	10998684	EIF4G2
chr11	11011232	11013706	ZBED5
chr11	11019343	11021841	EIF4G2
chr11	11033301	11035590	CSNK2A3
chr11	11033924	11037077	CSNK2A3
chr11	11039755	11042146	ZBED5
chr11	11046870	11049279	GALNT18
chr11	11047577	11050627	EIF4G2
chr11	11050752	11053424	EIF4G2
chr11	11074780	11077437	AMPD3
chr11	11079065	11082661	ZBED5
chr11	11107012	11109778	CSNK2A3
chr11	11107885	11110403	CSNK2A3
chr11	11122116	11124427	AMPD3
chr11	11207571	11210294	MRVI1
chr11	11250859	11253031	CSNK2A3
chr11	11255593	11257884	GALNT18
chr11	11263942	11267103	GALNT18
chr11	11291946	11294933	GALNT18
chr11	11373708	11376779	ZBED5
chr11	11395623	11398147	GALNT18
chr11	11399586	11402269	SLC35B2
chr11	11406468	11408902	GALNT18
chr11	11408436	11411308	EIF4G2
chr11	11425032	11428159	CSNK2A3
chr11	11432946	11435527	EIF4G2
chr11	11434487	11436642	ZBED5
chr11	11483237	11486826	CSNK2A3
chr11	11495722	11498317	CSNK2A3
chr11	11504088	11506916	CSNK2A3
chr11	11511591	11514108	CSNK2A3
chr11	11523900	11526757	CSNK2A3
chr11	11599814	11603401	CSNK2A3
chr11	11602023	11605498	CSNK2A3
chr11	11658012	11660862	CSNK2A3
chr11	11752524	11755444	CSNK2A3
chr11	11759311	11761771	CSNK2A3
chr11	11783439	11786222	ZBED5
chr11	11798891	11803319	CSNK2A3
chr11	11811300	11814069	EIF4G2
chr11	11812247	11814401	MICAL2
chr11	11818530	11821263	MICALCL
chr11	11819263	11821439	DKK3
chr11	11821463	11823801	CSNK2A3
chr11	11825311	11828094	ZBED5
chr11	11826094	11828985	DKK3
chr11	11835234	11837940	EIF4G2
chr11	11854986	11857296	PGK1
chr11	11856443	11858854	ZBED5
chr11	11861128	11863571	ZBED5
chr11	11866922	11869792	DKK3
chr11	11885545	11887842	MICAL2
chr11	11900377	11902801	DKK3
chr11	11905429	11908058	DKK3
chr11	11922727	11925287	DKK3
chr11	11935021	11938410	MICAL2
chr11	11937195	11939473	C16orf89
chr11	11942400	11945334	MICAL2
chr11	11947147	11950096	PARVA
chr11	11947147	11950096	DKK3
chr11	11948617	11951508	DKK3
chr11	11950095	11952625	DKK3
chr11	11951280	11953916	DKK3
chr11	11951916	11955774	MICAL2
chr11	11957027	11959387	DKK3
chr11	11958830	11962674	DKK3
chr11	11975951	11978705	DKK3
chr11	11982120	11985114	MICAL2
chr11	12013499	12015796	MICALCL
chr11	12021931	12024506	MICAL2
chr11	12031515	12034805	MICAL2
chr11	12036057	12038906	MICAL2
chr11	12048558	12050759	MICAL2
chr11	12052322	12055473	DKK3
chr11	12086595	12089132	MICAL2
chr11	12131206	12133977	MICAL2
chr11	12136763	12139179	MICALCL
chr11	12158684	12161028	MICALCL
chr11	12178234	12180941	MICAL2
chr11	12207625	12211336	MICAL2
chr11	12240220	12242411	MICAL2
chr11	12240411	12243048	MICAL2
chr11	12259947	12262259	DKK3
chr11	12261897	12264691	MICAL2
chr11	12268573	12270817	MICAL2
chr11	12271321	12273531	MICAL2
chr11	12280114	12282926	DKK3
chr11	12293043	12295687	MICAL2
chr11	12306125	12309054	MICAL2
chr11	12316782	12319766	CSNK2A3
chr11	12394465	12396971	MICALCL
chr11	12397107	12399480	MICALCL
chr11	12413054	12415393	MICALCL
chr11	12432587	12435258	MICALCL
chr11	12515613	12518769	MICAL2
chr11	12517093	12519619	PARVA
chr11	12543204	12545760	PARVA
chr11	12543760	12547109	PARVA
chr11	12549215	12551656	PARVA
chr11	12549656	12552162	MICALCL
chr11	12579249	12582293	MICALCL
chr11	12693277	12695677	PARVA
chr11	12696897	12699503	PARVA
chr11	12760233	12763219	PARVA
chr11	12902633	12906034	MICALCL
chr11	12910220	12912507	PARVA
chr11	12910600	12913112	MICALCL
chr11	12935499	12937878	BTBD10
chr11	12936404	12939561	MICALCL
chr11	12952901	12956154	PARVA
chr11	12971452	12973830	BTBD10
chr11	12995841	12998397	BTBD10
chr11	13005720	13008010	BTBD10
chr11	13034533	13036874	BTBD10
chr11	13096570	13098810	RASSF10
chr11	13126691	13129521	RASSF10
chr11	13132164	13134698	RASSF10
chr11	13158153	13160530	RASSF10
chr11	13190276	13192443	BTBD10
chr11	13197678	13200872	RASSF10
chr11	13203265	13206382	BTBD10
chr11	13231484	13234758	BTBD10
chr11	13243234	13245588	ARNTL
chr11	13250104	13252395	FAR1
chr11	13256931	13259458	BTBD10
chr11	13261149	13263476	BTBD10
chr11	13276920	13280158	BTBD10
chr11	13333924	13336287	RASSF10
chr11	13361910	13364390	PTH
chr11	13465629	13468486	PSMA1
chr11	13483944	13487371	COPB1
chr11	13483944	13487371	BTBD10
chr11	13615121	13618313	BTBD10
chr11	13696340	13698985	BTBD10
chr11	13714167	13717088	BTBD10
chr11	13720215	13722476	BTBD10
chr11	13737730	13740182	BTBD10
chr11	13918266	13920903	FAR1
chr11	13995382	13998419	BTBD10
chr11	14000910	14003326	BTBD10
chr11	14014109	14016266	FAR1
chr11	14067118	14069516	PTH
chr11	14089911	14092788	FAR1
chr11	14130824	14134037	PTH
chr11	14147836	14150544	RGMA
chr11	14164952	14167869	SPON1
chr11	14213078	14215684	PDE3B
chr11	14222351	14225643	SPON1
chr11	14270195	14272624	SPON1
chr11	14276870	14279601	PSMA1
chr11	14295923	14298202	COPB1
chr11	14296853	14299117	PSMA1
chr11	14307382	14310194	COPB1
chr11	14309901	14312477	COPB1
chr11	14311584	14314694	COPB1
chr11	14318259	14321483	COPB1
chr11	14321148	14323857	COPB1
chr11	14323222	14326687	MRPS16
chr11	14330982	14333670	COPB1
chr11	14338388	14340821	COPB1
chr11	14340402	14342946	COPB1
chr11	14340946	14343503	COPB1
chr11	14354979	14357813	COPB1
chr11	14356912	14359302	COPB1
chr11	14391997	14394377	COPB1
chr11	14393987	14396372	FAR1
chr11	14484094	14487364	PDE3B
chr11	14496489	14499483	CYP2R1
chr11	14520323	14522976	BTBD10
chr11	14525011	14527839	CYP2R1
chr11	14533260	14537375	CYP2R1
chr11	14539786	14542825	CYP2R1
chr11	14539786	14542825	CYP2R1
chr11	14541321	14543780	PDE3B
chr11	14550712	14553226	CYP2R1
chr11	14550712	14553226	PDE3B
chr11	14559959	14562168	CALCA
chr11	14586484	14589107	PDE3B
chr11	14636487	14638767	INSC
chr11	14658717	14661383	PSMA1
chr11	14662591	14665410	PSMA1
chr11	14663765	14667411	CYP2R1
chr11	14663765	14667411	PSMA1
chr11	14665485	14668479	CYP2R1
chr11	14714502	14717072	CALCA
chr11	14755686	14758379	PSMA1
chr11	14757383	14759966	CALCB
chr11	14767758	14770708	CYP2R1
chr11	14791579	14794579	CYP2R1
chr11	14792579	14795366	INSC
chr11	14793366	14795858	PSMA1
chr11	14793858	14796467	PDE3B
chr11	14811847	14815281	PDE3B
chr11	14815238	14817831	CALCB
chr11	14815831	14818155	PSMA1
chr11	14838864	14841353	PDE3B
chr11	14845674	14848072	PDE3B
chr11	14853737	14855974	PDE3B
chr11	14855674	14857888	CALCA
chr11	14862890	14865645	PDE3B
chr11	14901276	14904132	PDE3B
chr11	14912281	14915081	PSMA1
chr11	14913315	14915925	PDE3B
chr11	14913315	14915925	PSMA1
chr11	14924918	14927180	PSMA1
chr11	14925501	14928582	PDE3B
chr11	14925501	14928582	COPB1
chr11	14928922	14931242	PSMA1
chr11	14929261	14931688	PDE3B
chr11	14932173	14934585	CALCB
chr11	14987095	14989993	PDE3B
chr11	15023727	15027093	INSC
chr11	15078682	15081165	PDE3B
chr11	15118856	15121980	CALCA
chr11	15125174	15127571	INSC
chr11	15128912	15131651	INSC
chr11	15147554	15149941	FAR1
chr11	15153695	15156135	INSC
chr11	15153695	15156135	COPB1
chr11	15155052	15157877	PTH
chr11	15194841	15197139	PSMA1
chr11	15200755	15203056	PSMA1
chr11	15214806	15217282	CALCA
chr11	15218870	15222001	CALCB
chr11	15221073	15223774	INSC
chr11	15254128	15258102	CALCB
chr11	15262635	15265185	CALCB
chr11	15488229	15490905	CALCB
chr11	15497442	15500152	SOX6
chr11	15630685	15632837	C11orf58
chr11	15649789	15652700	SOX6
chr11	15664511	15666940	SOX6
chr11	15702881	15705680	CYP2R1
chr11	15799867	15802785	LOC102724957
chr11	15841828	15844472	SOX6
chr11	15845464	15848539	SOX6
chr11	15907951	15911406	SOX6
chr11	15995143	15997990	LOC102724957
chr11	16066155	16068587	C11orf58
chr11	16068905	16072068	INSC
chr11	16084128	16086490	SOX6
chr11	16102867	16105271	CALCB
chr11	16145986	16148736	MYOD1
chr11	16149652	16152412	SOX6
chr11	16170450	16173056	C11orf58
chr11	16175900	16178821	SOX6
chr11	16175900	16178821	LOC102724957
chr11	16197363	16199541	C11orf58
chr11	16205380	16207897	LOC102724957
chr11	16210456	16213236	SOX6
chr11	16214061	16217195	LOC102724957
chr11	16222575	16226319	LOC102724957
chr11	16229391	16232000	SOX6
chr11	16238609	16241472	FRAS1
chr11	16259177	16262095	LOC102724957
chr11	16284355	16287149	SOX6
chr11	16295953	16298150	INSC
chr11	16312947	16316000	LOC102724957
chr11	16330420	16334102	SOX6
chr11	16356219	16359160	LOC102724957
chr11	16386039	16388493	SOX6
chr11	16488209	16491052	C11orf58
chr11	16549967	16552348	SOX6
chr11	16568393	16570990	SOX6
chr11	16569780	16572214	SOX6
chr11	16572390	16575317	SOX6
chr11	16612862	16615448	LOC102724957
chr11	16617104	16619415	SOX6
chr11	16617785	16620315	SOX6
chr11	16618598	16621457	LOC102724957
chr11	16629928	16632105	LOC102724957
chr11	16630296	16632636	LOC102724957
chr11	16630636	16633050	LOC102724957
chr11	16633325	16635843	LOC102724957
chr11	16636764	16639805	LDHC
chr11	16653720	16656505	LOC102724957
chr11	16787894	16790923	INSC
chr11	16788923	16791220	LOC102724957
chr11	16814826	16817424	USH1C
chr11	16817966	16821184	LDHA
chr11	16821347	16823930	PLEKHA7
chr11	16846646	16849304	PLEKHA7
chr11	16951045	16953317	KCNJ11
chr11	16978775	16982527	ABCC8
chr11	16990200	16992905	KCNJ11
chr11	17097716	17100198	KCNJ11
chr11	17137374	17139987	KCNJ11
chr11	17155511	17158200	PIK3C2A
chr11	17200399	17202866	HPS5
chr11	17211650	17214339	LDHA
chr11	17250074	17252255	NCR3LG1
chr11	17258826	17261107	KCNJ11
chr11	17278790	17281598	LDHAL6A
chr11	17280665	17283166	NCR3LG1
chr11	17305462	17307751	PIK3C2A
chr11	17329812	17332088	LDHA
chr11	17372960	17375322	NLRP1
chr11	17394949	17397773	PLEKHA7
chr11	17402337	17405534	USH1C
chr11	17408195	17410905	USH1C
chr11	17412508	17414879	MYOD1
chr11	17419215	17421527	ABCC8
chr11	17441267	17444923	ABCC8
chr11	17472574	17474767	TMEM86A
chr11	17496666	17498933	LDHA
chr11	17504236	17506653	KCNJ11
chr11	17512100	17515420	KCNJ11
chr11	17527564	17529920	KCNJ11
chr11	17552790	17555357	MYOD1
chr11	17559184	17562188	KCNJ11
chr11	17564659	17567177	KCNJ11
chr11	17585064	17587695	KCNJ11
chr11	17604991	17608429	PTPN5
chr11	17606536	17609581	KCNJ11
chr11	17621281	17623653	MYOD1
chr11	17669938	17672550	ABCC8
chr11	17682935	17686935	LDHAL6A
chr11	17717631	17720977	ABCC8
chr11	17730109	17732637	USH1C
chr11	17753264	17755591	KCNJ11
chr11	17762931	17766157	SAAL1
chr11	17814728	17817810	TSG101
chr11	17847849	17850234	MYOD1
chr11	17872676	17875300	MYOD1
chr11	17910535	17913619	LDHA
chr11	17931475	17934065	LDHA
chr11	17946422	17948866	SAA2
chr11	17989072	17992166	MYOD1
chr11	17990210	17992825	ABCC8
chr11	17995696	17998637	KCNC1
chr11	18000429	18002999	MYOD1
chr11	18000999	18003978	KCNC1
chr11	18006092	18010158	MYOD1
chr11	18033738	18036450	LDHA
chr11	18053843	18056317	KCNJ11
chr11	18076354	18078534	MYOD1
chr11	18097850	18100417	LDHC
chr11	18174149	18176446	LDHAL6A
chr11	18269152	18271417	LDHA
chr11	18280711	18283330	TSG101
chr11	18291298	18294208	SPTY2D1
chr11	18305964	18308424	LDHC
chr11	18306886	18309040	LDHAL6A
chr11	18308202	18310513	LDHC
chr11	18317204	18319372	TSG101
chr11	18325795	18328008	LDHAL6A
chr11	18327805	18331274	SPTY2D1
chr11	18327805	18331274	TSG101
chr11	18329514	18331842	LDHA
chr11	18330606	18333338	TSG101
chr11	18336247	18338793	LDHAL6A
chr11	18342057	18344293	LDHC
chr11	18342958	18345239	TSG101
chr11	18343530	18346661	LDHA
chr11	18350198	18353316	LDHA
chr11	18383609	18386396	LDHA
chr11	18411529	18414100	TMEM86A
chr11	18414792	18417137	ABCC8
chr11	18442333	18444622	GREB1
chr11	18492060	18494556	SAA2
chr11	18508061	18510413	SPTY2D1
chr11	18515671	18518103	LDHA
chr11	18522123	18524720	LDHC
chr11	18522123	18524720	HPS5
chr11	18527016	18529351	LDHA
chr11	18528980	18531784	LDHC
chr11	18534183	18536398	LDHA
chr11	18535695	18538052	LDHC
chr11	18539611	18541910	HPS5
chr11	18540696	18543263	LDHC
chr11	18542698	18545462	LDHA
chr11	18546978	18549780	HPS5
chr11	18547780	18550178	LDHA
chr11	18549458	18553161	TMEM86A
chr11	18563877	18566610	LDHA
chr11	18573495	18576026	SPTY2D1
chr11	18583126	18585504	TSG101
chr11	18585040	18587613	SAAL1
chr11	18587558	18590476	LDHA
chr11	18593543	18596139	LDHA
chr11	18594497	18596923	SPTY2D1
chr11	18607530	18609881	KCNJ11
chr11	18607881	18610126	PTPN5
chr11	18635589	18637946	LDHA
chr11	18650800	18653289	LDHA
chr11	18654305	18657275	TMEM86A
chr11	18654305	18657275	LDHA
chr11	18654305	18657275	LDHA
chr11	18659664	18661991	TSG101
chr11	18698016	18700707	SAAL1
chr11	18717944	18720750	SPTY2D1
chr11	18718750	18721712	LDHA
chr11	18721974	18724604	UEVLD
chr11	18728874	18731144	LDHAL6A
chr11	18734963	18737666	LDHA
chr11	18746887	18749158	SPTY2D1
chr11	18755119	18757723	SAA2
chr11	18756512	18759125	E2F8
chr11	18770260	18773161	TSG101
chr11	18773477	18775852	MYOD1
chr11	18774395	18777059	LDHA
chr11	18780466	18783068	LDHA
chr11	18800305	18803534	USH1C
chr11	18803289	18805807	LDHA
chr11	19057990	19060344	TMEM86A
chr11	19093029	19095560	LDHA
chr11	19127130	19129580	LDHA
chr11	19139890	19142662	LDHA
chr11	19148293	19151415	E2F8
chr11	19218358	19221150	ZDHHC13
chr11	19261104	19264878	MRGPRX2
chr11	19281585	19285633	ZDHHC13
chr11	19335556	19337867	E2F8
chr11	19448688	19451131	NAV2
chr11	19524036	19526467	ZDHHC13
chr11	19560258	19563354	ZDHHC13
chr11	19582417	19584818	E2F8
chr11	19584829	19587085	NAV2
chr11	19588579	19590813	NAV2
chr11	19589578	19591871	E2F8
chr11	19619453	19622349	E2F8
chr11	19625937	19628654	E2F8
chr11	19663206	19665652	E2F8
chr11	19759142	19761638	NAV2
chr11	19767111	19770126	DBX1
chr11	19773068	19775651	E2F8
chr11	19781450	19783652	E2F8
chr11	19861043	19863668	E2F8
chr11	19869593	19872110	E2F8
chr11	19894146	19897479	E2F8
chr11	19901513	19903976	NAV2
chr11	19908241	19911415	NAV2
chr11	19911788	19914568	NAV2
chr11	19931487	19934137	NAV2
chr11	19948490	19951373	E2F8
chr11	19950447	19952930	E2F8
chr11	19982041	19984442	PRMT3
chr11	19986172	19988728	DBX1
chr11	20001706	20004092	PRMT3
chr11	20054296	20056691	AKAP13
chr11	20102538	20105824	NAV2
chr11	20115698	20118176	NAV2
chr11	20182556	20184866	E2F8
chr11	20187013	20190863	E2F8
chr11	20370962	20374592	DBX1
chr11	20379426	20382397	DBX1
chr11	20387496	20391961	E2F8
chr11	20409809	20412474	DBX1
chr11	20424278	20426588	DBX1
chr11	20451979	20455140	E2F8
chr11	20459881	20463487	VRK3
chr11	20507739	20510468	SLC6A5
chr11	20579881	20582479	MRGPRX2
chr11	20630380	20632724	PRMT3
chr11	21562835	21565265	SLC6A5
chr11	22190286	22192804	GAS2
chr11	22245954	22248188	SLC17A6
chr11	22246188	22249096	SLC17A6
chr11	22263817	22266340	SLC17A6
chr11	22283495	22286105	GAS2
chr11	22297877	22300245	GAS2
chr11	22301011	22303870	GAS2
chr11	22317815	22320210	GAS2
chr11	22324165	22327147	GAS2
chr11	22329149	22331706	ADM5
chr11	22331482	22333702	SLC6A5
chr11	22361808	22365001	GAS2
chr11	22388165	22390853	GAS2
chr11	22414310	22416851	GAS2
chr11	22427669	22431368	GAS2
chr11	22440491	22442897	GAS2
chr11	22466409	22468787	GAS2
chr11	22475831	22478907	GAS2
chr11	22515301	22517872	GAS2
chr11	22567949	22571425	SLC17A6
chr11	22577986	22580898	GAS2
chr11	22583234	22585660	GAS2
chr11	22615942	22618378	GAS2
chr11	22642518	22646234	CCDC179
chr11	22765974	22768492	GAS2
chr11	22810249	22812656	FANCF
chr11	22812128	22814669	FANCF
chr11	22813424	22815596	GAS2
chr11	22818438	22821312	GAS2
chr11	22832439	22835255	GAS2
chr11	23034127	23037354	CCDC179
chr11	23105852	23109048	CCDC179
chr11	23109152	23111656	NKIRAS2
chr11	23277587	23280196	GAS2
chr11	23371343	23374696	CCDC179
chr11	23374864	23377286	LUZP2
chr11	24114053	24116229	CCDC179
chr11	24455545	24458100	CCDC179
chr11	24617517	24620197	ADH5
chr11	25097392	25099668	IPO11
chr11	25461297	25463548	PRND
chr11	25979141	25981632	ANO3
chr11	26209313	26212353	LGR4
chr11	26262090	26264596	CCDC34
chr11	26297077	26299907	BBOX1
chr11	26315185	26317509	SLC5A12
chr11	26481125	26483512	ANO3
chr11	26487920	26490606	ANO3
chr11	26502683	26505653	ANO3
chr11	26601032	26603299	ANO3
chr11	26648687	26651082	ANO3
chr11	26650416	26653966	BBOX1
chr11	26703050	26705830	LIN7C
chr11	26748434	26751624	BBOX1
chr11	26776849	26779337	BBOX1
chr11	26778453	26781012	SLC5A12
chr11	26780774	26783011	BBOX1
chr11	26801367	26804751	BBOX1
chr11	26806739	26809630	BBOX1
chr11	26814103	26816733	LGR4
chr11	26957129	26960098	BBOX1
chr11	26982262	26984641	BBOX1
chr11	27182049	27184750	ANO3
chr11	27201079	27203436	LIN7C
chr11	27205953	27208300	LIN7C
chr11	27211778	27215351	LGR4
chr11	27215952	27218601	LGR4
chr11	27225751	27229402	CCDC34
chr11	27227587	27229896	CCDC34
chr11	27231526	27233691	LGR4
chr11	27233656	27236302	RAET1G
chr11	27237444	27240019	CCDC34
chr11	27250992	27253361	LGR4
chr11	27265240	27269233	SLC5A12
chr11	27269036	27271719	CCDC34
chr11	27284178	27286872	LGR4
chr11	27312853	27315326	CCDC34
chr11	27317367	27319772	CCDC34
chr11	27323821	27326508	BBOX1
chr11	27325395	27328259	LGR4
chr11	27337486	27340436	LGR4
chr11	27359170	27361487	BBOX1
chr11	27369819	27372202	LIN7C
chr11	27374255	27376502	LGR4
chr11	27381425	27384100	LGR4
chr11	27394709	27397401	LGR4
chr11	27406173	27409278	CCDC34
chr11	27413911	27417188	LGR4
chr11	27450192	27452420	ANO3
chr11	27469077	27471906	CCDC34
chr11	27471563	27474334	CCDC34
chr11	27672341	27675167	LIN7C
chr11	27720640	27724090	LIN7C
chr11	27742790	27746582	KIF18A
chr11	27972872	27975106	BDNF
chr11	28003647	28006044	BDNF
chr11	28012947	28015999	BDNF
chr11	28040861	28043714	BDNF
chr11	28056034	28060331	BDNF
chr11	28068037	28071309	BDNF
chr11	28080217	28082782	BDNF
chr11	28093247	28095745	BDNF
chr11	28103383	28105737	BDNF
chr11	28119953	28122745	LIN7C
chr11	28128482	28130945	BDNF
chr11	28128945	28131205	BDNF
chr11	28129205	28131787	BDNF
chr11	28132651	28135288	BDNF
chr11	28137655	28142024	BDNF
chr11	28153681	28155936	BDNF
chr11	28153936	28156386	BDNF
chr11	28164793	28167378	BDNF
chr11	28166805	28169887	BDNF
chr11	28194252	28197067	KIF18A
chr11	28215806	28218442	BDNF
chr11	28235328	28238312	BDNF
chr11	28247043	28249519	CCDC34
chr11	28247519	28249883	BDNF
chr11	28249446	28252233	BDNF
chr11	28251966	28254676	BDNF
chr11	28251966	28254676	BDNF
chr11	28340031	28343018	BDNF
chr11	28342473	28345154	KIF18A
chr11	28364148	28367799	BDNF
chr11	28373805	28376152	BDNF
chr11	28434645	28437592	BDNF
chr11	28464751	28468262	BDNF
chr11	28482474	28485934	BDNF
chr11	28508089	28510839	BDNF
chr11	28526331	28529395	BDNF
chr11	28546289	28549251	KIF18A
chr11	28548269	28551178	BDNF
chr11	28549674	28552074	BDNF
chr11	28557158	28559467	BDNF
chr11	28565138	28567580	BDNF
chr11	28604796	28607586	BDNF
chr11	28610906	28613543	BDNF
chr11	28627804	28631320	BDNF
chr11	28672817	28675854	BDNF
chr11	28691332	28693883	BDNF
chr11	28701736	28704073	BDNF
chr11	28716785	28719450	BDNF
chr11	28723674	28726114	C1QTNF9B-AS1
chr11	28729082	28731434	BDNF
chr11	28777569	28780013	BDNF
chr11	28780500	28783077	BDNF
chr11	28840303	28843006	MPPED2
chr11	28867052	28870535	BDNF
chr11	28960752	28963320	BDNF
chr11	29015524	29018143	BDNF
chr11	29141531	29144069	BDNF
chr11	29153010	29155755	BDNF
chr11	29335646	29338175	BDNF
chr11	29350707	29353822	BDNF
chr11	29352167	29355521	BDNF
chr11	29352167	29355521	BDNF
chr11	29387475	29389818	KCNA4
chr11	30372530	30376245	MPPED2
chr11	30387290	30389512	MPPED2
chr11	30778027	30780474	ARL14EP
chr11	30778601	30781076	EIF3M
chr11	30853027	30855456	ARL14EP
chr11	30877173	30881095	ARL14EP
chr11	30909990	30912679	ARL14EP
chr11	31126443	31128920	DNAJC24
chr11	31213435	31217873	PAX6
chr11	31255094	31257675	DNAJC24
chr11	31380940	31383806	PAX6
chr11	31440044	31442554	PAX6
chr11	31443023	31445327	PAX6
chr11	31452579	31455940	PAX6
chr11	31461176	31465714	PAX6
chr11	31473987	31476328	PAX6
chr11	31495183	31497777	PAX6
chr11	31504541	31507940	PAX6
chr11	31509682	31512398	PAX6
chr11	31530571	31535950	PAX6
chr11	31557669	31560247	PAX6
chr11	31611185	31613525	PAX6
chr11	31642392	31644767	DNAJC24
chr11	31642767	31645571	PAX6
chr11	31665600	31668848	PAX6
chr11	31681486	31684130	PAX6
chr11	31688477	31691401	PAX6
chr11	31694196	31696692	DNAJC24
chr11	31729631	31732055	PAX6
chr11	31888264	31890778	DNAJC24
chr11	31891033	31893444	DNAJC24
chr11	31942158	31945034	PAX6
chr11	31959985	31962608	DNAJC24
chr11	31990165	31992451	DNAJC24
chr11	32015237	32017655	DNAJC24
chr11	32073674	32075924	PAX6
chr11	32073674	32075924	DNAJC24
chr11	32078676	32081173	WT1
chr11	32105159	32107544	PRRG4
chr11	32114753	32117211	LMO2
chr11	32121848	32124165	JAKMIP3
chr11	32137847	32140243	DNAJC24
chr11	32146889	32149093	PSME2
chr11	32213655	32216184	PAX6
chr11	32254937	32257294	DNAJC24
chr11	32285199	32287712	PAX6
chr11	32326666	32329948	QSER1
chr11	32335448	32337771	WT1
chr11	32336832	32339179	WT1
chr11	32340994	32343156	EIF3M
chr11	32342551	32345063	EIF3M
chr11	32344155	32347219	PRRG4
chr11	32344155	32347219	WT1
chr11	32350372	32353042	WT1
chr11	32352175	32354600	PRRG4
chr11	32353193	32355397	WT1
chr11	32354312	32357245	DEPDC7
chr11	32357537	32360026	WT1
chr11	32360057	32364358	SIAH1
chr11	32362358	32365292	WT1
chr11	32369368	32372839	WT1
chr11	32370839	32373219	EIF3M
chr11	32378629	32382301	EIF3M
chr11	32404482	32406978	WT1
chr11	32410756	32413030	WT1
chr11	32438363	32442031	FBXO3
chr11	32464303	32467176	CCDC73
chr11	32484343	32487235	EIF3M
chr11	32540656	32543208	EIF3M
chr11	32599272	32601978	FBXO3
chr11	32622651	32625746	WT1
chr11	32680809	32683631	CSTF3
chr11	32779587	32781940	EIF3M
chr11	32792971	32795789	WT1
chr11	32806637	32809466	EIF3M
chr11	32807466	32810348	WT1
chr11	32810401	32812804	QSER1
chr11	32847648	32850508	WT1
chr11	32853711	32856030	CSTF3
chr11	32911774	32914096	CSTF3
chr11	32929657	32931984	WT1
chr11	32935668	32938438	DEPDC7
chr11	32945815	32947989	PRRG4
chr11	32959936	32962300	WT1
chr11	32969126	32972106	HIPK3
chr11	33047412	33049875	CSTF3
chr11	33052239	33055292	PRRG4
chr11	33061377	33063879	FBXO3
chr11	33067025	33069908	PRRG4
chr11	33082875	33085509	LMO2
chr11	33095431	33097820	SOX11
chr11	33129993	33132383	QSER1
chr11	33131470	33133969	WT1
chr11	33131969	33134356	WT1
chr11	33132576	33134870	CSTF3
chr11	33135978	33139865	QSER1
chr11	33139289	33142565	HIPK3
chr11	33158292	33160990	CSTF3
chr11	33167010	33169754	JUNB
chr11	33174362	33177279	HIPK3
chr11	33178062	33181166	CD59
chr11	33182146	33184440	HIPK3
chr11	33190915	33193372	CD59
chr11	33193021	33195646	HIPK3
chr11	33196252	33198895	HIPK3
chr11	33244395	33246654	FBXO3
chr11	33257444	33260036	CSTF3
chr11	33278479	33280865	CSTF3
chr11	33280527	33282710	CSTF3
chr11	33298506	33301013	CD59
chr11	33298506	33301013	CSTF3
chr11	33310774	33313582	DEPDC7
chr11	33311582	33314543	CD59
chr11	33315712	33318365	CSTF3
chr11	33322657	33325583	CD59
chr11	33330147	33333381	CD59
chr11	33333145	33336191	CSTF3
chr11	33336707	33339145	CSTF3
chr11	33341988	33344609	FBXO3
chr11	33347441	33349681	HIPK3
chr11	33348750	33351174	CD59
chr11	33364064	33366263	CD59
chr11	33366643	33369511	CD59
chr11	33369742	33371966	ELF5
chr11	33370188	33372376	CSTF3
chr11	33371171	33373885	CAPRIN1
chr11	33381173	33383826	CD59
chr11	33381826	33384088	CD59
chr11	33383816	33386055	CD59
chr11	33385742	33388042	CD59
chr11	33387238	33390203	CD59
chr11	33388410	33390875	CD59
chr11	33389157	33393027	HIPK3
chr11	33436443	33438977	FBXO3
chr11	33463103	33465660	KIAA1549L
chr11	33476579	33479020	KIAA1549L
chr11	33490101	33492912	FBXO3
chr11	33505423	33508265	LMO2
chr11	33506931	33509357	CD59
chr11	33511360	33514689	LMO2
chr11	33524040	33526582	KIAA1549L
chr11	33549000	33552161	CD59
chr11	33559106	33561691	CD59
chr11	33565049	33567943	CAPRIN1
chr11	33594825	33597179	FBXO3
chr11	33596431	33599450	CSTF3
chr11	33604712	33607405	CD59
chr11	33610483	33613235	CSTF3
chr11	33634281	33637059	LMO2
chr11	33640937	33643556	CSTF3
chr11	33659421	33662149	KIAA1549L
chr11	33704146	33707162	KIAA1549L
chr11	33712474	33715927	KIAA1549L
chr11	33724810	33727933	CSTF3
chr11	33729752	33732168	CSTF3
chr11	33756942	33759638	CSTF3
chr11	33762029	33764864	CSTF3
chr11	33778453	33781391	CAPRIN1
chr11	33840669	33842907	ELF5
chr11	33855668	33858029	CSTF3
chr11	33857357	33859839	ABTB2
chr11	33878368	33880843	NAT10
chr11	33882264	33884970	ELF5
chr11	33884809	33887336	ELF5
chr11	33888517	33892536	NAT10
chr11	33912815	33915265	CAT
chr11	33923378	33925587	CAT
chr11	33982678	33985097	ELF5
chr11	33986006	33988511	LMO2
chr11	33986006	33988511	FBXO3
chr11	33990706	33992991	LMO2
chr11	33991467	33994177	LMO2
chr11	34017439	34020307	ABTB2
chr11	34017439	34020307	LMO2
chr11	34048420	34050824	NAT10
chr11	34053990	34056311	PRRG4
chr11	34055733	34058261	LMO2
chr11	34069172	34071565	LMO2
chr11	34093851	34096211	ABTB2
chr11	34095658	34099344	TOMM40L
chr11	34100111	34102534	NAT10
chr11	34115771	34118775	LMO2
chr11	34125861	34128317	CAT
chr11	34125861	34128317	ABTB2
chr11	34158669	34160836	ABTB2
chr11	34164758	34167459	PDHX
chr11	34171455	34174617	PDHX
chr11	34181600	34184332	CAT
chr11	34186932	34189191	ABTB2
chr11	34191140	34193747	ABTB2
chr11	34197393	34200353	ABTB2
chr11	34200977	34203515	ABTB2
chr11	34207249	34209454	ABTB2
chr11	34215216	34217530	WT1
chr11	34218923	34221225	LMO2
chr11	34256323	34259193	ABTB2
chr11	34334778	34337089	NAT10
chr11	34345297	34348157	CSTF3
chr11	34372202	34375169	NAT10
chr11	34374142	34377786	NAT10
chr11	34378303	34380663	NAT10
chr11	34379324	34382054	NAT10
chr11	34380054	34382936	NAT10
chr11	34384920	34387587	NAT10
chr11	34399151	34401396	NAT10
chr11	34426759	34429496	NAT10
chr11	34445153	34447723	CAPRIN1
chr11	34447212	34450818	PRR5L
chr11	34447212	34450818	NAT10
chr11	34450531	34452710	NAT10
chr11	34459754	34463173	LMO2
chr11	34473863	34476366	CAPRIN1
chr11	34483035	34485497	ABTB2
chr11	34530673	34533229	ABTB2
chr11	34561777	34564385	PDHX
chr11	34607146	34610073	PDHX
chr11	34630640	34633405	PDHX
chr11	34663174	34665841	EHF
chr11	34685582	34687738	TGS1
chr11	34697630	34700060	PDHX
chr11	34791937	34794114	SLC1A2
chr11	34804679	34807340	EHF
chr11	34814648	34816911	EHF
chr11	34829962	34832728	ELF5
chr11	34857866	34860312	EHF
chr11	34869367	34871718	EHF
chr11	34869367	34871718	ELF5
chr11	34891434	34893724	EHF
chr11	34899704	34902162	SLC1A2
chr11	34911744	34914362	ELF5
chr11	34913778	34916176	ELF5
chr11	34920658	34923654	ELF5
chr11	34927558	34930247	ELF5
chr11	34945335	34947874	SLC1A2
chr11	34948428	34951841	SLC1A2
chr11	34951953	34954478	CAPRIN1
chr11	34958527	34961575	SLC1A2
chr11	34959783	34961981	SLC1A2
chr11	34961294	34964731	SLC1A2
chr11	34990127	34992821	SLC1A2
chr11	35000591	35003401	SLC1A2
chr11	35008076	35012117	CD44
chr11	35011810	35014232	CD44
chr11	35018944	35021423	CD44
chr11	35032551	35035614	LMO2
chr11	35065021	35068072	COMMD9
chr11	35108142	35110699	ABTB2
chr11	35110210	35112552	SLC1A2
chr11	35137736	35140304	CAT
chr11	35197680	35202639	PAMR1
chr11	35204136	35208518	PDHX
chr11	35217087	35219552	CD44
chr11	35224886	35228206	PAMR1
chr11	35227976	35231187	PDHX
chr11	35231749	35234490	COMMD9
chr11	35248253	35250740	CD44
chr11	35266414	35269303	PDHX
chr11	35283285	35285548	PDHX
chr11	35295815	35298533	CAPNS1
chr11	35296874	35299110	ELF5
chr11	35343160	35345486	ELF5
chr11	35351495	35353962	FJX1
chr11	35372648	35375416	PRR5L
chr11	35385179	35387589	PAMR1
chr11	35413858	35416564	CD44
chr11	35413858	35416564	PDHX
chr11	35425895	35428451	PDHX
chr11	35437632	35440079	PDHX
chr11	35441085	35444912	TRAF6
chr11	35445600	35448297	PDHX
chr11	35460558	35463137	LMO2
chr11	35462827	35465263	COMMD9
chr11	35473929	35476982	PDHX
chr11	35484981	35488176	COMMD9
chr11	35505325	35508287	LDLRAD3
chr11	35513676	35515902	TRIM44
chr11	35523467	35526676	COMMD9
chr11	35536976	35539399	PRR5L
chr11	35537715	35540910	FJX1
chr11	35542033	35544534	FJX1
chr11	35551314	35553593	TRIM44
chr11	35570420	35573053	PRR5L
chr11	35606219	35609206	COMMD9
chr11	35606219	35609206	EHF
chr11	35607484	35609793	TRAF6
chr11	35682538	35684809	PRR5L
chr11	35682857	35685335	PAMR1
chr11	35692298	35694557	LDLRAD3
chr11	35703635	35706082	SLC1A2
chr11	35705965	35708212	LDLRAD3
chr11	35744455	35747701	FJX1
chr11	35819278	35821840	TRIM44
chr11	35846469	35848935	COMMD9
chr11	35953504	35955816	INPP5B
chr11	35968184	35970465	FJX1
chr11	35998666	36001267	FJX1
chr11	36020675	36024813	LDLRAD3
chr11	36034820	36038309	TRIM44
chr11	36084311	36086473	TRIM44
chr11	36133842	36136102	SLC1A2
chr11	36158904	36161903	TRIM44
chr11	36158904	36161903	FJX1
chr11	36160006	36163082	PAMR1
chr11	36169765	36172854	FJX1
chr11	36217350	36219860	LDLRAD3
chr11	36230146	36233880	TRIM44
chr11	36251329	36253754	ARHGAP22
chr11	36253316	36255541	TRIM44
chr11	36260317	36263132	FJX1
chr11	36262511	36265176	TRAF6
chr11	36267060	36269819	FJX1
chr11	36268124	36270543	TRIM44
chr11	36270956	36273121	FJX1
chr11	36271121	36274780	TRIM44
chr11	36273379	36275987	FJX1
chr11	36274198	36277320	FJX1
chr11	36274198	36277320	PAMR1
chr11	36278836	36281258	LDLRAD3
chr11	36279317	36282727	TRIM44
chr11	36283725	36286270	FJX1
chr11	36283725	36286270	FJX1
chr11	36286408	36289322	TRIM44
chr11	36298289	36300763	PRR5L
chr11	36309785	36312102	TRAF6
chr11	36316881	36319629	TRAF6
chr11	36339344	36341953	TRAF6
chr11	36354519	36357165	FJX1
chr11	36379002	36381744	COMMD9
chr11	36382826	36385371	PRR5L
chr11	36411479	36414453	PAMR1
chr11	36412693	36415113	FJX1
chr11	36416375	36419288	PAMR1
chr11	36446709	36451137	PRR5L
chr11	36453748	36456332	PRR5L
chr11	36480249	36483006	PRR5L
chr11	36481161	36483949	PRR5L
chr11	36483904	36486228	COMMD9
chr11	36487901	36490313	COMMD9
chr11	36494538	36496863	PRR5L
chr11	36496891	36499355	COMMD9
chr11	36498994	36502615	PRR5L
chr11	36511347	36514141	PRR5L
chr11	36520193	36522586	COMMD9
chr11	36531239	36533780	COMMD9
chr11	36558580	36560767	C11orf74
chr11	36631583	36633795	RAG1
chr11	36636824	36639288	C11orf74
chr11	36685139	36687842	RAG1
chr11	36760574	36762985	RAG1
chr11	36770057	36772376	TRAF6
chr11	36773291	36775651	C11orf74
chr11	36799158	36801720	RAG1
chr11	37539617	37541849	ATF7IP
chr11	38024693	38027223	ZNF507
chr11	38056001	38059696	MYO1F
chr11	38722984	38725146	RFPL2
chr11	38771939	38774934	PGAP3
chr11	38960473	38962898	NAT1
chr11	39495211	39497537	SORBS2
chr11	40166727	40169489	SELO
chr11	41698824	41701862	EIF4E
chr11	42242677	42245269	FIBCD1
chr11	43036209	43038654	ZNF559-ZNF177
chr11	43164158	43166597	API5
chr11	43345562	43347936	ACCS
chr11	43381468	43383767	ALKBH3
chr11	43423772	43426406	TTC17
chr11	43427560	43431175	HSD17B12
chr11	43438368	43441716	API5
chr11	43465567	43468405	ALKBH3
chr11	43469252	43471779	HSD17B12
chr11	43477858	43480380	API5
chr11	43508331	43510628	ZNF365
chr11	43581716	43585452	ALKBH3
chr11	43605325	43608044	HSD17B12
chr11	43621928	43624366	ALKBH3
chr11	43661846	43664915	HSD17B12
chr11	43670540	43673128	ACCS
chr11	43765788	43768471	ALKBH3
chr11	43771523	43774093	DXO
chr11	43809267	43811988	TTC17
chr11	43819751	43822620	HSD17B12
chr11	43822302	43824599	PRDM11
chr11	43825491	43828120	HSD17B12
chr11	43831089	43833479	HSD17B12
chr11	43833629	43836246	HSD17B12
chr11	43834607	43836955	HSD17B12
chr11	43839983	43842523	ACCS
chr11	43845019	43847322	EXT2
chr11	43855463	43858440	HSD17B12
chr11	43865990	43868251	EXT2
chr11	43867166	43869652	HSD17B12
chr11	43879449	43882136	ACCSL
chr11	43890451	43892837	ACCSL
chr11	43891416	43894017	ALKBH3
chr11	43905544	43908021	ACCSL
chr11	43942809	43945509	ACCSL
chr11	43963341	43965640	ALKBH3
chr11	44049760	44052342	TSPAN18
chr11	44075243	44077625	ALKBH3
chr11	44079569	44082278	HSD17B12
chr11	44083502	44085671	ALKBH3
chr11	44086974	44090268	EXT2
chr11	44089106	44091755	ALKBH3
chr11	44115729	44118238	ACCS
chr11	44129874	44133347	ALX4
chr11	44131347	44133655	ALKBH3
chr11	44143212	44145584	ALX4
chr11	44163376	44165740	ALX4
chr11	44195069	44197518	ALX4
chr11	44195578	44198310	ALX4
chr11	44200044	44203076	TSPAN18
chr11	44214918	44217675	EXT2
chr11	44217480	44219752	EXT2
chr11	44223902	44226702	TTC17
chr11	44272772	44275730	EXT2
chr11	44313905	44316088	TSPAN18
chr11	44333003	44335181	ACCS
chr11	44519370	44521664	ALX4
chr11	44520725	44523432	ALX4
chr11	44572025	44575355	TP53I11
chr11	44572025	44575355	ALX4
chr11	44574076	44576775	ACCS
chr11	44581475	44584570	TP53I11
chr11	44593269	44596598	TP53I11
chr11	44606412	44609117	ALX4
chr11	44620743	44623889	SLC35C1
chr11	44622893	44625323	MAPK8IP1
chr11	44629784	44633170	CD82
chr11	44636848	44639885	ALX4
chr11	44640622	44643394	TSPAN18
chr11	44648064	44651237	EXT2
chr11	44713618	44716031	PRDM11
chr11	44766528	44769859	PRDM11
chr11	44772428	44774717	EXT2
chr11	44827333	44829684	TP53I11
chr11	44861844	44864529	TSPAN18
chr11	44883601	44886283	TSPAN18
chr11	44899218	44901962	TSPAN18
chr11	44902369	44904708	TSPAN18
chr11	44948484	44951115	SYT13
chr11	44967894	44970539	SYT13
chr11	44968539	44971822	SYT13
chr11	44978328	44981558	TSPAN18
chr11	44993288	44996109	PRDM11
chr11	45024769	45027979	TP53I11
chr11	45071891	45074426	CRY2
chr11	45117028	45119454	TP53I11
chr11	45119163	45121573	TP53I11
chr11	45123975	45126599	TP53I11
chr11	45124908	45127361	TP53I11
chr11	45150693	45153576	SYT13
chr11	45151576	45154294	SYT13
chr11	45161043	45163729	CRY2
chr11	45165997	45171298	TP53I11
chr11	45217077	45219386	TP53I11
chr11	45233682	45235846	PRDM11
chr11	45289950	45293679	PRDM11
chr11	45311756	45314220	PRDM11
chr11	45352780	45355856	PRDM11
chr11	45358439	45360978	TP53I11
chr11	45361240	45363458	TP53I11
chr11	45371036	45374096	TP53I11
chr11	45456435	45458833	CHST1
chr11	45529626	45531900	SYT13
chr11	45769719	45772065	CHST1
chr11	45819396	45822555	TSPAN18
chr11	45847707	45850376	GYLTL1B
chr11	45864629	45866923	PHF21A
chr11	45865429	45868054	RIC1
chr11	45866759	45869109	GYLTL1B
chr11	45871101	45874514	GYLTL1B
chr11	45877894	45880624	CRY2
chr11	45878727	45881136	GYLTL1B
chr11	45878727	45881136	GYLTL1B
chr11	45880197	45882474	GYLTL1B
chr11	45880474	45883399	GYLTL1B
chr11	45893823	45896461	CRY2
chr11	45905617	45908518	CRY2
chr11	45914565	45916876	SLC25A42
chr11	45923870	45926184	MAPK8IP1
chr11	45926166	45929989	DGKZ
chr11	45939360	45942455	CREB3L1
chr11	45940825	45943286	PHF21A
chr11	45948861	45951926	CREB3L1
chr11	45953205	45955604	GYLTL1B
chr11	45964138	45967241	GYLTL1B
chr11	45971830	45974170	GYLTL1B
chr11	45972304	45974896	CREB3L1
chr11	45974895	45977471	DGKZ
chr11	45979088	45981243	PHF21A
chr11	46008822	46011393	CRY2
chr11	46014283	46018058	GYLTL1B
chr11	46026698	46029180	CREB3L1
chr11	46026698	46029180	GYLTL1B
chr11	46026698	46029180	MAPK8IP1
chr11	46027928	46030450	CREB3L1
chr11	46028450	46031459	CREB3L1
chr11	46028450	46031459	PHF21A
chr11	46038885	46041829	PHF21A
chr11	46039829	46042049	PHF21A
chr11	46041120	46043674	PHF21A
chr11	46046970	46050172	DGKZ
chr11	46046970	46050172	CREB3L1
chr11	46048957	46051188	CREB3L1
chr11	46050190	46052899	GYLTL1B
chr11	46051035	46053335	PHF21A
chr11	46055833	46059107	GYLTL1B
chr11	46057107	46059663	CREB3L1
chr11	46063792	46066461	PHF21A
chr11	46080663	46083118	GYLTL1B
chr11	46087028	46090350	GYLTL1B
chr11	46097847	46100250	CREB3L1
chr11	46098328	46100526	AMBRA1
chr11	46103809	46106336	CREB3L1
chr11	46104336	46106861	CREB3L1
chr11	46104878	46107453	MAPK8IP1
chr11	46105469	46108244	CREB3L1
chr11	46106908	46110118	CREB3L1
chr11	46106908	46110118	GYLTL1B
chr11	46120514	46124169	FNBP4
chr11	46122974	46126317	CREB3L1
chr11	46124518	46127727	GYLTL1B
chr11	46140757	46143332	CRY2
chr11	46141332	46143824	AMBRA1
chr11	46146114	46149532	CREB3L1
chr11	46151649	46154779	CRY2
chr11	46153397	46155984	CRY2
chr11	46154372	46156967	GYLTL1B
chr11	46158267	46161088	CREB3L1
chr11	46187505	46190275	MDK
chr11	46195150	46197416	CREB3L1
chr11	46218613	46221138	CRY2
chr11	46237185	46239419	CREB3L1
chr11	46239030	46241561	GYLTL1B
chr11	46239030	46241561	GYLTL1B
chr11	46242601	46245146	PHF21A
chr11	46243146	46245631	CREB3L1
chr11	46243631	46246562	PHF21A
chr11	46246294	46249087	DDB2
chr11	46252680	46255529	DGKZ
chr11	46254010	46256285	CREB3L1
chr11	46255292	46257731	PHF21A
chr11	46255798	46259280	DGKZ
chr11	46255798	46259280	CREB3L1
chr11	46259415	46261658	CREB3L1
chr11	46259415	46261658	PHF21A
chr11	46262993	46265519	CREB3L1
chr11	46264302	46266745	DGKZ
chr11	46264302	46266745	PHF21A
chr11	46269566	46272932	F2
chr11	46269566	46272932	CREB3L1
chr11	46275322	46277876	CREB3L1
chr11	46281546	46284030	CREB3L1
chr11	46303653	46306207	CKAP5
chr11	46306110	46309610	DGKZ
chr11	46311079	46315050	PHF21A
chr11	46316333	46319523	CREB3L1
chr11	46329393	46331812	CREB3L1
chr11	46329812	46332569	CREB3L1
chr11	46332735	46335162	CREB3L1
chr11	46333162	46336014	PHF21A
chr11	46342422	46344664	CREB3L1
chr11	46346032	46348647	PHF21A
chr11	46365436	46368109	MDK
chr11	46382335	46384541	AMBRA1
chr11	46387925	46390092	HARBI1
chr11	46388092	46391532	CREB3L1
chr11	46395342	46398997	ARFGAP2
chr11	46395342	46398997	ARHGAP1
chr11	46401517	46404348	DGKZ
chr11	46408963	46411858	MDK
chr11	46408963	46411858	MDK
chr11	46409858	46413472	AMBRA1
chr11	46424941	46428187	AMBRA1
chr11	46432414	46434897	F2
chr11	46445017	46447173	AMBRA1
chr11	46452004	46454439	AMBRA1
chr11	46455936	46458338	HARBI1
chr11	46456830	46459247	CREB3L1
chr11	46457247	46459583	PSMC3
chr11	46463510	46465762	CKAP5
chr11	46483654	46486430	CREB3L1
chr11	46485726	46488248	MDK
chr11	46495176	46497551	MDK
chr11	46500868	46503106	DDB2
chr11	46504226	46506828	ARHGAP1
chr11	46504226	46506828	CHRM4
chr11	46506254	46508817	HARBI1
chr11	46506949	46509256	ARHGAP1
chr11	46508205	46510782	CHRM4
chr11	46508782	46511320	DGKZ
chr11	46520804	46523204	F2
chr11	46524621	46527223	HARBI1
chr11	46547235	46549514	DGKZ
chr11	46549246	46551802	MDK
chr11	46549802	46552679	MDK
chr11	46553950	46556297	CHRM4
chr11	46557619	46560089	MDK
chr11	46560445	46562871	F2
chr11	46563646	46565928	CHRM4
chr11	46563646	46565928	MDK
chr11	46564575	46567109	MDK
chr11	46568552	46571256	ARHGAP1
chr11	46574546	46576997	CHRM4
chr11	46574997	46577970	DGKZ
chr11	46575970	46579317	ARHGAP1
chr11	46578309	46580877	AMBRA1
chr11	46578309	46580877	CREB3L1
chr11	46580208	46582682	AMBRA1
chr11	46580682	46583049	MDK
chr11	46585583	46588168	HARBI1
chr11	46586426	46588745	ARHGAP1
chr11	46589595	46591909	MDK
chr11	46591370	46593913	ARHGAP1
chr11	46597622	46599915	CELF1
chr11	46636597	46640469	ARHGAP1
chr11	46642262	46644889	AMBRA1
chr11	46648898	46651478	F2
chr11	46655489	46657794	F2
chr11	46657245	46659499	DGKZ
chr11	46666097	46668730	ARHGAP1
chr11	46676985	46680114	MDK
chr11	46682610	46685097	F2
chr11	46682610	46685097	ARHGAP1
chr11	46683767	46687445	ARFGAP2
chr11	46685445	46687795	ARHGAP1
chr11	46695544	46697914	CHRM4
chr11	46721750	46724490	LRP4
chr11	46766106	46768280	HARBI1
chr11	46770280	46773614	HARBI1
chr11	46771803	46774587	AMBRA1
chr11	46771803	46774587	CHRM4
chr11	46775115	46777477	PHF21A
chr11	46778883	46781590	HARBI1
chr11	46789707	46791964	CHRM4
chr11	46799032	46801401	ARHGAP1
chr11	46802439	46804873	LRP4
chr11	46806406	46808647	HARBI1
chr11	46806647	46809415	DDB2
chr11	46812449	46814702	AMBRA1
chr11	46831099	46834009	ACP2
chr11	46835256	46837664	AMBRA1
chr11	46836085	46838399	ARHGAP1
chr11	46836575	46838787	DGKZ
chr11	46838333	46840674	NR1H3
chr11	46845599	46848149	AMBRA1
chr11	46846149	46848970	ARFGAP2
chr11	46846149	46848970	AMBRA1
chr11	46851567	46853896	DDB2
chr11	46851896	46854887	CKAP5
chr11	46856711	46859302	ACP2
chr11	46860666	46863501	CKAP5
chr11	46866250	46869461	LRP4
chr11	46875431	46877772	ARFGAP2
chr11	46877877	46880413	CHRM4
chr11	46881077	46883839	NR1H3
chr11	46886589	46889028	HARBI1
chr11	46888507	46891049	ARFGAP2
chr11	46893746	46895897	ACP2
chr11	46894105	46897532	CKAP5
chr11	46897344	46899916	ARFGAP2
chr11	46897916	46900082	ARFGAP2
chr11	46899436	46902040	MADD
chr11	46901675	46904140	ARFGAP2
chr11	46914892	46917204	ACP2
chr11	46915204	46917867	MADD
chr11	46916297	46919655	DDB2
chr11	46923996	46927146	FAR2
chr11	46923996	46927146	PSMC3
chr11	46937290	46939905	DDB2
chr11	46939863	46942200	ARHGAP1
chr11	46951228	46953557	CKAP5
chr11	46968005	46970371	SLC39A13
chr11	46999454	47001737	NR1H3
chr11	47007699	47010101	NR1H3
chr11	47027381	47029820	CKAP5
chr11	47029618	47031933	LRP4
chr11	47030310	47032770	DDB2
chr11	47041329	47044144	LRP4
chr11	47073421	47075663	ARHGAP1
chr11	47079577	47082068	LRP4
chr11	47083180	47087020	NR1H3
chr11	47089335	47091740	LRP4
chr11	47124456	47126768	LRP4
chr11	47127145	47129957	LRP4
chr11	47128701	47131006	SLC39A13
chr11	47141658	47144055	LRP4
chr11	47150305	47153504	LRP4
chr11	47154299	47156560	PSMC3
chr11	47155571	47158964	CKAP5
chr11	47158465	47160875	LRP4
chr11	47163140	47165789	LRP4
chr11	47164227	47166544	LRP4
chr11	47166970	47169585	FNBP4
chr11	47166970	47169585	LRP4
chr11	47169798	47172176	LRP4
chr11	47170620	47173022	CKAP5
chr11	47176612	47179753	CKAP5
chr11	47179431	47181837	DDB2
chr11	47180807	47183213	CKAP5
chr11	47181698	47184343	LRP4
chr11	47182343	47185374	CKAP5
chr11	47188007	47191641	LRP4
chr11	47193423	47196407	NR1H3
chr11	47195184	47197491	CKAP5
chr11	47196678	47199536	SLC39A13
chr11	47197536	47199784	ACP2
chr11	47197536	47199784	NR1H3
chr11	47197784	47201093	ACP2
chr11	47197784	47201093	DDB2
chr11	47199933	47202599	ACP2
chr11	47201938	47204254	ACP2
chr11	47202829	47205567	SLC39A13
chr11	47206564	47210617	MADD
chr11	47206564	47210617	DDB2
chr11	47206564	47210617	CKAP5
chr11	47206564	47210617	ARHGAP1
chr11	47211974	47214663	MADD
chr11	47212663	47215261	STRN3
chr11	47220163	47222393	LRP4
chr11	47223819	47226435	CELF1
chr11	47235273	47237645	NR1H3
chr11	47238132	47240689	ACP2
chr11	47253577	47256033	MADD
chr11	47254582	47256887	NR1H3
chr11	47269721	47272273	SLC39A13
chr11	47269721	47272273	DDB2
chr11	47276988	47279503	ARFGAP2
chr11	47288298	47291226	CKAP5
chr11	47292137	47295418	ARFGAP2
chr11	47296540	47299104	NR1H3
chr11	47306864	47309368	ARFGAP2
chr11	47310192	47312702	MADD
chr11	47310856	47313217	RAPSN
chr11	47311217	47313850	MADD
chr11	47322003	47324582	ARFGAP2
chr11	47333225	47336220	MADD
chr11	47334703	47337780	ACP2
chr11	47349666	47353391	MADD
chr11	47352155	47355632	MADD
chr11	47354380	47356776	NR1H3
chr11	47364123	47367179	CKAP5
chr11	47365579	47367821	PSMC3
chr11	47365989	47368876	MADD
chr11	47370156	47372914	NUP160
chr11	47371175	47373776	PSMC3
chr11	47371175	47373776	LRP4
chr11	47371849	47374261	MADD
chr11	47372261	47374525	PTPMT1
chr11	47375476	47378081	MADD
chr11	47380982	47383155	KBTBD4
chr11	47382353	47384897	ARFGAP2
chr11	47385372	47387908	SLC39A13
chr11	47386311	47388988	MADD
chr11	47390553	47392730	DDB2
chr11	47407513	47409991	CELF1
chr11	47414790	47418320	NUP160
chr11	47414790	47418320	MADD
chr11	47416320	47419015	CELF1
chr11	47420150	47422302	NUP160
chr11	47420302	47423912	DDB2
chr11	47421912	47424671	RAPSN
chr11	47421912	47424671	ACP2
chr11	47421912	47424671	DDB2
chr11	47426826	47429125	KBTBD4
chr11	47428844	47431190	PSMC3
chr11	47428844	47431190	PSMC3
chr11	47428844	47431190	MDK
chr11	47429268	47431805	RAPSN
chr11	47429268	47431805	ACP2
chr11	47431660	47433932	ACP2
chr11	47437495	47439773	ACP2
chr11	47441981	47444441	PTPMT1
chr11	47448332	47450774	ARFGAP2
chr11	47450472	47453492	SLC39A13
chr11	47451937	47454411	RAPSN
chr11	47461733	47464051	PTPMT1
chr11	47462459	47464988	FNBP4
chr11	47462988	47465747	CELF1
chr11	47465361	47467568	ACP2
chr11	47468158	47470685	PTPMT1
chr11	47468949	47471487	CELF1
chr11	47468949	47471487	SLC39A13
chr11	47491761	47494400	PTPMT1
chr11	47495549	47497726	NR1H3
chr11	47504374	47506661	PTPMT1
chr11	47508633	47511530	PTPMT1
chr11	47508633	47511530	CELF1
chr11	47514011	47516785	PTPMT1
chr11	47516141	47518895	RAPSN
chr11	47518690	47521398	CELF1
chr11	47523703	47527041	PSMC3
chr11	47527860	47530981	NR1H3
chr11	47527860	47530981	NR1H3
chr11	47529559	47532219	FNBP4
chr11	47531791	47534290	CELF1
chr11	47531791	47534290	RAPSN
chr11	47543527	47546006	CELF1
chr11	47544087	47546826	CELF1
chr11	47544087	47546826	RAPSN
chr11	47544087	47546826	PSMC3
chr11	47550324	47552811	RAPSN
chr11	47552820	47555612	PSMC3
chr11	47556552	47559765	PSMC3
chr11	47556552	47559765	SLC39A13
chr11	47559804	47562117	FNBP4
chr11	47560117	47563214	PSMC3
chr11	47561524	47564019	PSMC3
chr11	47561524	47564019	PSMC3
chr11	47563651	47567621	SLC39A13
chr11	47570883	47573719	CELF1
chr11	47573029	47575380	PSMC3
chr11	47573380	47575945	NR1H3
chr11	47575277	47578115	MADD
chr11	47576503	47578840	DDB2
chr11	47580140	47582330	PSMC3
chr11	47580140	47582330	PSMC3
chr11	47583719	47586349	SLC39A13
chr11	47586487	47588811	CELF1
chr11	47586487	47588811	PSMC3
chr11	47586487	47588811	PSMC3
chr11	47586811	47589730	ARHGAP1
chr11	47591141	47593732	PSMC3
chr11	47592600	47595079	PTPMT1
chr11	47592600	47595079	SLC39A13
chr11	47593171	47595748	SLC39A13
chr11	47598915	47601552	SLC39A13
chr11	47599682	47601994	PSMC3
chr11	47599994	47602236	RAPSN
chr11	47600298	47602652	ARFGAP2
chr11	47603937	47606369	CELF1
chr11	47606741	47610091	RAPSN
chr11	47612178	47614820	RAPSN
chr11	47613873	47616121	CKAP5
chr11	47619695	47622465	CELF1
chr11	47622121	47624310	CELF1
chr11	47623565	47626200	CELF1
chr11	47624895	47627421	RAPSN
chr11	47624895	47627421	MADD
chr11	47625894	47628279	ACP2
chr11	47626652	47630440	CELF1
chr11	47626652	47630440	CELF1
chr11	47628524	47631287	NR1H3
chr11	47632317	47634896	NUP160
chr11	47632317	47634896	DDB2
chr11	47633067	47635481	ACP2
chr11	47633698	47636029	SLC39A13
chr11	47637298	47639629	PSMC3
chr11	47637879	47640588	SLC39A13
chr11	47638816	47641519	NUP160
chr11	47638816	47641519	PSMC3
chr11	47643480	47645699	CELF1
chr11	47647403	47649946	NUP160
chr11	47648912	47651190	PSMC3
chr11	47648912	47651190	ARFGAP2
chr11	47651737	47654162	RAPSN
chr11	47681666	47684034	FNBP4
chr11	47681666	47684034	CELF1
chr11	47688837	47691154	NUP160
chr11	47690770	47693185	FNBP4
chr11	47713610	47715927	NUP160
chr11	47717235	47719709	CELF1
chr11	47744838	47747128	FNBP4
chr11	47746491	47748851	PSMC3
chr11	47748041	47750666	FNBP4
chr11	47750716	47753151	AGBL2
chr11	47752109	47754575	PTPMT1
chr11	47757063	47759534	RAPSN
chr11	47769891	47772312	CELF1
chr11	47776750	47779621	AGBL2
chr11	47799140	47802011	FNBP4
chr11	47806563	47808918	CELF1
chr11	47821180	47823860	NR1H3
chr11	47835117	47837721	CELF1
chr11	47848312	47850525	FNBP4
chr11	47855549	47858046	FNBP4
chr11	47855549	47858046	SLC39A13
chr11	47856865	47859343	FNBP4
chr11	47856865	47859343	RAPSN
chr11	47869316	47871543	FNBP4
chr11	47869316	47871543	AGBL2
chr11	47869543	47872039	FNBP4
chr11	47872066	47874415	FNBP4
chr11	47896399	47899412	CELF1
chr11	47928680	47930870	GNA12
chr11	47929918	47932532	SLC39A13
chr11	47994470	47997215	FNBP4
chr11	48031326	48033802	NUP160
chr11	48033991	48036355	NUP160
chr11	48068852	48071122	NUP160
chr11	48107198	48110108	NUP160
chr11	48128868	48131242	NUP160
chr11	48128868	48131242	FNBP4
chr11	48162246	48164970	FNBP4
chr11	48173489	48175863	ZNF544
chr11	48212588	48216311	OR4X2
chr11	48215517	48218375	OR4S1
chr11	48241213	48243938	OR4X2
chr11	48263744	48265964	OR4S1
chr11	48281385	48284063	OR4S1
chr11	48345666	48347900	PDK2
chr11	48376923	48380240	OR4S1
chr11	48958746	48964559	OR4S1
chr11	55136181	55138381	OR4C6
chr11	55155056	55157359	OR5L1
chr11	55249972	55252933	OR5D18
chr11	55312444	55315584	OR5D14
chr11	55316659	55319119	OR4A16
chr11	55371863	55374482	OR8K3
chr11	55377025	55379409	OR5D18
chr11	55392400	55394660	OR5J2
chr11	55408454	55411116	OR10W1
chr11	55413497	55416073	OR4C6
chr11	55434704	55437322	OR5L1
chr11	55500330	55502549	OR9G1
chr11	55532561	55535134	OR4C15
chr11	55550872	55553136	OR4A16
chr11	55559470	55564172	OR5L2
chr11	55592264	55594985	OR4C15
chr11	55598634	55601368	OR5AS1
chr11	55617744	55620029	OR4C6
chr11	55687782	55690545	OR9G1
chr11	55718450	55720858	OR5AR1
chr11	55718450	55720858	OR5L2
chr11	55718858	55722417	OR5D18
chr11	55732230	55734708	OR8K3
chr11	55764985	55767728	OR4P4
chr11	55791226	55793491	OR5L2
chr11	55818598	55821526	OR5D18
chr11	55875430	55877867	OR5AR1
chr11	55894268	55896638	OR5D18
chr11	55942503	55945148	OR8U8
chr11	55964364	55966676	OR8K3
chr11	55971965	55974345	OR8U8
chr11	55991547	55996365	OR5AR1
chr11	56016404	56019215	OR9G1
chr11	56068496	56071035	OR5D14
chr11	56072778	56075275	OR5D16
chr11	56073275	56075487	OR5M8
chr11	56108296	56111849	OR5AR1
chr11	56143122	56145692	OR5L1
chr11	56184382	56187171	OR5D16
chr11	56192725	56195222	OR5J2
chr11	56194069	56196464	OR5AR1
chr11	56195786	56198881	OR5AR1
chr11	56223336	56225912	OR5D18
chr11	56239329	56243278	OR9G1
chr11	56251995	56254590	OR5AR1
chr11	56286791	56289228	GLYAT
chr11	56289833	56292312	OR4C6
chr11	56301097	56303796	OR8U8
chr11	56301796	56304155	OR5D16
chr11	56374075	56378371	OR5L1
chr11	56401047	56403845	OR5M8
chr11	56426963	56429971	LRRC55
chr11	56460161	56462887	OR5D16
chr11	56468256	56470561	OR5D14
chr11	56506891	56509325	OR5D14
chr11	56507508	56509735	LRRC55
chr11	56544204	56546412	P2RX3
chr11	56549122	56551732	LRRC55
chr11	56607401	56609643	OR9G1
chr11	56607799	56610461	P2RX3
chr11	56641330	56643761	LRRC55
chr11	56651770	56654025	LRRC55
chr11	56675601	56678138	OR9G1
chr11	56676138	56679088	LRRC55
chr11	56690073	56692893	OR9G1
chr11	56699024	56701382	LRRC55
chr11	56733841	56736130	OR5AR1
chr11	56813273	56815841	SLC43A3
chr11	56820110	56822663	OR9G1
chr11	56855313	56857969	LRRC55
chr11	56873674	56876469	LRRC55
chr11	56913369	56915741	LRRC55
chr11	57006714	57009108	OR9G1
chr11	57044315	57046646	SLC43A3
chr11	57045018	57047372	OR9Q1
chr11	57067063	57069860	TNKS1BP1
chr11	57080666	57084375	TIMM10
chr11	57088610	57091434	LPXN
chr11	57105123	57107608	UBE2L6
chr11	57105123	57107608	UBE2L6
chr11	57105123	57107608	TNKS1BP1
chr11	57111434	57114321	TIMM10
chr11	57111434	57114321	TIMM10
chr11	57111434	57114321	P2RX3
chr11	57112321	57114570	TIMM10
chr11	57114696	57117350	SLC43A1
chr11	57129618	57131910	SLC43A3
chr11	57136226	57139326	SLC43A3
chr11	57161199	57163740	UBE2L6
chr11	57169571	57172257	TNKS1BP1
chr11	57183341	57185631	SLC43A3
chr11	57186810	57189561	UBE2L6
chr11	57190998	57193422	P2RX3
chr11	57192921	57196295	TNKS1BP1
chr11	57197210	57199573	TIMM10
chr11	57198697	57201250	TIMM10
chr11	57199933	57202388	TIMM10
chr11	57201835	57204198	CNTF
chr11	57207708	57210195	TIMM10
chr11	57219878	57222707	TIMM10
chr11	57225239	57228320	TIMM10
chr11	57226525	57228816	P2RX3
chr11	57234993	57237343	SERPING1
chr11	57240460	57242732	P2RX3
chr11	57240732	57243216	TIMM10
chr11	57241865	57244194	SERPING1
chr11	57242401	57245148	TIMM10
chr11	57248948	57251791	P2RX3
chr11	57252081	57254417	SEC61G
chr11	57262075	57264632	UBE2L6
chr11	57272960	57275577	P2RX3
chr11	57280471	57284177	LPXN
chr11	57280471	57284177	SLC43A3
chr11	57290362	57292668	CLP1
chr11	57292871	57296107	P2RX3
chr11	57296685	57298916	UBE2L6
chr11	57297433	57300409	UBE2L6
chr11	57299077	57301373	ZNF839
chr11	57301407	57303800	SLC43A3
chr11	57329438	57331739	TIMM10
chr11	57334370	57336748	CLP1
chr11	57334370	57336748	P2RX3
chr11	57385518	57387863	SERPING1
chr11	57388095	57390434	FAM111A
chr11	57392416	57394788	SLC43A3
chr11	57405125	57408361	UBE2L6
chr11	57405125	57408361	P2RX3
chr11	57410120	57412443	P2RX3
chr11	57410443	57412656	P2RX3
chr11	57411276	57414056	UBE2L6
chr11	57412180	57415130	UBE2L6
chr11	57413130	57415922	TIMM10
chr11	57424478	57427165	OSBP
chr11	57436169	57438719	P2RX3
chr11	57446800	57450116	UBE2L6
chr11	57448116	57450498	OR10W1
chr11	57466976	57469252	UBE2L6
chr11	57471203	57473567	P2RX3
chr11	57481304	57483565	SLC43A3
chr11	57497844	57500900	SLC43A3
chr11	57504174	57507102	MED19
chr11	57527662	57530275	CNTF
chr11	57527662	57530275	TIMM10
chr11	57529120	57531845	P2RX3
chr11	57532564	57535320	OSBP
chr11	57535103	57538259	SERPING1
chr11	57544136	57546990	OR9I1
chr11	57553116	57555828	OSBP
chr11	57553116	57555828	LPXN
chr11	57573404	57575854	OR6Q1
chr11	57582208	57584555	P2RX3
chr11	57636860	57639957	OR10Q1
chr11	57657371	57660161	OR6Q1
chr11	57725185	57727966	OR9Q2
chr11	57767781	57770491	OR5A2
chr11	57788766	57791528	EFHC2
chr11	57791910	57794465	CHI3L1
chr11	57794370	57796931	TIMM10
chr11	57820696	57823150	PPM1E
chr11	57912348	57914573	OR9Q1
chr11	58003903	58006158	CNTF
chr11	58013072	58015426	OR9Q1
chr11	58037850	58040453	MS4A3
chr11	58093142	58096211	LPXN
chr11	58106592	58109123	OR10Q1
chr11	58148437	58151498	OR10Q1
chr11	58153444	58155977	OR9I1
chr11	58175888	58178089	LRRC55
chr11	58204205	58207463	OR10Q1
chr11	58215584	58218369	OR9Q2
chr11	58229817	58232201	OR9I1
chr11	58237226	58239636	OSBP
chr11	58241874	58246133	OR10Q1
chr11	58258994	58261589	FAM111A
chr11	58260549	58263070	OR4D11
chr11	58272445	58275148	TIMM10
chr11	58280381	58282624	SLC43A1
chr11	58289369	58291750	OR10W1
chr11	58290888	58293552	FAM111A
chr11	58291552	58294370	TIMM10
chr11	58318775	58321070	CNTF
chr11	58334628	58337222	OR5AN1
chr11	58340530	58343782	GLYATL1
chr11	58343503	58345923	UBE2L6
chr11	58345055	58348357	SLC43A3
chr11	58346489	58349634	LPXN
chr11	58347634	58349897	CNTF
chr11	58368634	58371585	CLP1
chr11	58370434	58372664	GLYATL1
chr11	58378953	58382275	GLYATL1
chr11	58380319	58383043	LPXN
chr11	58381144	58384261	PATL1
chr11	58382719	58385188	UBE2L6
chr11	58389386	58391856	OSBP
chr11	58398820	58401647	FAM111A
chr11	58421093	58423400	FAM111A
chr11	58421400	58423560	OR10Q1
chr11	58424676	58427475	MS4A6A
chr11	58427401	58430080	GLYATL1
chr11	58439793	58442209	GLYATL1
chr11	58440312	58443082	GLYATL1
chr11	58481136	58483628	DTX4
chr11	58549773	58552942	GLYATL1
chr11	58549773	58552942	LPXN
chr11	58555151	58558112	FAM111A
chr11	58602545	58604999	GLYATL1
chr11	58614382	58617948	DTX4
chr11	58617734	58620391	FAM111A
chr11	58664246	58666986	FAM111A
chr11	58667745	58670015	DTX4
chr11	58693011	58696174	FAM111A
chr11	58694213	58696504	FAM111A
chr11	58712062	58714267	DTX4
chr11	58744271	58746767	OR4D11
chr11	58761123	58763554	OR5A1
chr11	58836231	58838551	CNTF
chr11	58875988	58878241	OR4D9
chr11	58890272	58892691	GLYATL1
chr11	58890272	58892691	GLYATL1
chr11	58897819	58901357	GLYATL1
chr11	58899936	58902630	PATL1
chr11	58905380	58908593	LPXN
chr11	58907765	58910864	LPXN
chr11	58908864	58912346	PATL1
chr11	58908864	58912346	OR5A1
chr11	58910796	58914148	FAM111A
chr11	58910796	58914148	GLYATL1
chr11	58910796	58914148	OR10W1
chr11	58912148	58914621	GLYATL1
chr11	58916786	58919829	PATL1
chr11	58925545	58927823	OR5A1
chr11	58929413	58932507	OR4D6
chr11	58932192	58934374	OSBP
chr11	58938287	58940629	OR5A1
chr11	58939742	58943218	PATL1
chr11	58941218	58943730	OR5A1
chr11	58943844	58947448	OR5A1
chr11	58943844	58947448	FAM111A
chr11	58955973	58958492	OSBP
chr11	58963236	58965956	GLYATL1
chr11	58996556	58998927	CNTF
chr11	59009560	59011875	PATL1
chr11	59026690	59030534	OR5A1
chr11	59045857	59048217	OR4D9
chr11	59071249	59073936	OR5A1
chr11	59072634	59075554	MS4A3
chr11	59089757	59092109	OR5A1
chr11	59099606	59102119	OR5A1
chr11	59157895	59160660	OR5A2
chr11	59179048	59182262	DTX4
chr11	59183427	59186034	GIF
chr11	59206979	59209878	STX3
chr11	59209794	59212121	FAM111A
chr11	59216692	59219740	PATL1
chr11	59216692	59219740	DTX4
chr11	59280571	59283373	MS4A6A
chr11	59281389	59283635	STX3
chr11	59291955	59294387	PATL1
chr11	59294399	59297041	OR4D6
chr11	59298221	59300872	PATL1
chr11	59300706	59303505	OR4D11
chr11	59304324	59306566	FAM111A
chr11	59308956	59311428	PATL1
chr11	59311303	59313870	PATL1
chr11	59312657	59314992	PATL1
chr11	59315300	59318456	LPXN
chr11	59316681	59319618	PATL1
chr11	59316681	59319618	OSBP
chr11	59317618	59320264	PATL1
chr11	59317618	59320264	OSBP
chr11	59318264	59320594	PATL1
chr11	59318968	59321690	PATL1
chr11	59319736	59322436	PATL1
chr11	59320436	59322834	OSBP
chr11	59322137	59325229	PATL1
chr11	59322137	59325229	OSBP
chr11	59323229	59325553	FAM111A
chr11	59323553	59325983	OSBP
chr11	59326992	59329418	OSBP
chr11	59327553	59329962	OSBP
chr11	59327553	59329962	OSBP
chr11	59327553	59329962	FAM111A
chr11	59331515	59334002	OSBP
chr11	59332154	59334886	OSBP
chr11	59332154	59334886	OSBP
chr11	59332996	59335807	OSBP
chr11	59335683	59338421	OSBP
chr11	59339592	59341982	PATL1
chr11	59339592	59341982	OSBP
chr11	59341556	59343832	OSBP
chr11	59343178	59345615	PATL1
chr11	59347230	59349926	OSBP
chr11	59348918	59351560	OSBP
chr11	59356892	59359536	OSBP
chr11	59358696	59361046	PATL1
chr11	59377060	59379383	ZBTB9
chr11	59379928	59382601	STX3
chr11	59383178	59385643	CNTF
chr11	59395667	59398107	OSBP
chr11	59396391	59398875	OSBP
chr11	59402563	59405493	OSBP
chr11	59410281	59412944	OSBP
chr11	59412129	59414897	OSBP
chr11	59414897	59417562	OSBP
chr11	59415562	59418371	OSBP
chr11	59417939	59420314	OSBP
chr11	59418314	59421337	OSBP
chr11	59424128	59426413	OSBP
chr11	59425379	59427766	OSBP
chr11	59427829	59430580	OSBP
chr11	59429383	59432468	FAM111A
chr11	59432210	59434537	OSBP
chr11	59433362	59436193	OSBP
chr11	59434626	59437671	VPS37C
chr11	59434626	59437671	FAM111A
chr11	59434626	59437671	LPXN
chr11	59434626	59437671	LPXN
chr11	59435671	59438257	STX3
chr11	59435671	59438257	OSBP
chr11	59436503	59439089	GLYATL1
chr11	59444010	59446938	OSBP
chr11	59444938	59447513	OSBP
chr11	59450704	59453125	OSBP
chr11	59453781	59457558	STX3
chr11	59456865	59459693	FAM111A
chr11	59483953	59486826	OR4D6
chr11	59483953	59486826	OR5A1
chr11	59509204	59511431	OR4D9
chr11	59519747	59522415	OSBP
chr11	59519747	59522415	OR4D6
chr11	59520577	59522873	MS4A10
chr11	59521017	59523316	OR4D9
chr11	59521816	59524687	PATL1
chr11	59534119	59536472	OR5A1
chr11	59553985	59556440	MS4A3
chr11	59560499	59563181	OSBP
chr11	59561823	59564076	OSBP
chr11	59563535	59566205	STX3
chr11	59568461	59570778	STX3
chr11	59573916	59576373	DTX4
chr11	59574373	59576950	PATL1
chr11	59574373	59576950	OSBP
chr11	59576873	59579806	PATL1
chr11	59581363	59584142	OOSP2
chr11	59585029	59587440	MS4A4A
chr11	59585029	59587440	OR4D6
chr11	59597337	59600039	GIF
chr11	59605845	59609084	OR4D9
chr11	59615196	59617722	OR4D6
chr11	59617059	59619498	MS4A3
chr11	59622053	59625689	CD5
chr11	59625845	59628671	MS4A2
chr11	59630072	59632411	MS4A6A
chr11	59640952	59643854	MS4A3
chr11	59643030	59645445	MS4A3
chr11	59652245	59654693	MS4A4A
chr11	59710402	59712606	OR4D6
chr11	59712739	59715221	MS4A3
chr11	59716236	59718574	OOSP2
chr11	59721272	59724086	MS4A3
chr11	59747143	59749355	MS4A2
chr11	59789537	59791839	OR4D9
chr11	59790789	59793320	OR4D6
chr11	59795543	59798048	MS4A3
chr11	59821932	59824987	OOSP2
chr11	59852167	59855110	OR5A1
chr11	59856684	59859005	MS4A4A
chr11	59882478	59884760	MS4A3
chr11	59885501	59888068	GIF
chr11	59888253	59890942	MS4A3
chr11	59902705	59905704	PATL1
chr11	59913155	59915980	GIF
chr11	59925441	59928340	OOSP2
chr11	59936444	59940289	STX3
chr11	59960965	59963439	MS4A2
chr11	59972459	59975366	MS4A2
chr11	60005596	60008433	MS4A3
chr11	60028373	60030689	OR4D9
chr11	60038931	60041259	OR4D6
chr11	60150670	60153336	MS4A8
chr11	60251227	60253603	MS4A4A
chr11	60306119	60309338	PTGDR2
chr11	60401357	60403901	GIF
chr11	60402425	60404799	MS4A3
chr11	60421726	60424184	OR4D9
chr11	60446325	60448770	TMEM132A
chr11	60453047	60455354	MS4A10
chr11	60540096	60542661	OR5A1
chr11	60543911	60546609	SLC15A3
chr11	60546921	60549400	SLC15A3
chr11	60562997	60565277	CD5
chr11	60562997	60565277	CD5
chr11	60575051	60577381	SLC15A3
chr11	60584569	60587378	CCDC86
chr11	60595010	60597169	CD5
chr11	60596880	60599805	OSBP
chr11	60599840	60602096	DAGLA
chr11	60604093	60606340	TMEM132A
chr11	60608104	60610800	VPS37C
chr11	60608104	60610800	TMEM109
chr11	60610741	60613346	TMEM132A
chr11	60615876	60618585	TMEM132A
chr11	60618022	60620767	TMEM132A
chr11	60641611	60645895	TMEM132A
chr11	60658234	60660625	CCDC86
chr11	60666683	60668860	CD5
chr11	60666860	60669333	MS4A10
chr11	60670999	60673909	SLC15A3
chr11	60673715	60676052	CCDC86
chr11	60678248	60680543	CD5
chr11	60679669	60682420	CCDC86
chr11	60680506	60682892	CD5
chr11	60680892	60683432	CCDC86
chr11	60681432	60684606	SCGB1D1
chr11	60682645	60685340	TMEM132A
chr11	60683371	60685820	TMEM132A
chr11	60687843	60690379	SLC15A3
chr11	60688757	60692728	TMEM109
chr11	60690859	60694758	TMEM109
chr11	60690859	60694758	TMEM109
chr11	60697224	60699448	TMEM132A
chr11	60707198	60709688	CD5
chr11	60707198	60709688	TMEM132A
chr11	60712064	60714444	TMEM132A
chr11	60715315	60717584	CD5
chr11	60716276	60718661	CD5
chr11	60719324	60721653	VPS37C
chr11	60723321	60725874	CD5
chr11	60732715	60735365	VPS37C
chr11	60736570	60740169	CCDC86
chr11	60738487	60741113	TMEM132A
chr11	60738487	60741113	CCDC86
chr11	60739113	60741342	CD5
chr11	60750350	60753254	CD5
chr11	60755163	60757821	CCDC86
chr11	60759405	60761990	VPS37C
chr11	60761207	60763831	PGA3
chr11	60776443	60778713	CD5
chr11	60779057	60781494	CD5
chr11	60801605	60803988	TMEM132A
chr11	60840010	60842616	CCDC86
chr11	60856629	60859140	SLC15A3
chr11	60857741	60860288	SLC15A3
chr11	60858295	60860454	SLC15A3
chr11	60865406	60867676	TMEM109
chr11	60874560	60877138	SLC15A3
chr11	60878294	60880822	CD5
chr11	60878294	60880822	TMEM132A
chr11	60884288	60887025	CD5
chr11	60889384	60892522	SLC15A3
chr11	60890886	60893195	TMEM132A
chr11	60892285	60894766	SLC15A3
chr11	60892285	60894766	TMEM132A
chr11	60893232	60895684	TMEM132A
chr11	60894059	60896951	SLC15A3
chr11	60894059	60896951	TMEM132A
chr11	60895427	60898651	TMEM132A
chr11	60896651	60901051	TMEM132A
chr11	60900587	60903042	SLC15A3
chr11	60901042	60904295	TMEM132A
chr11	60902947	60905809	TMEM132A
chr11	60903843	60906244	SLC15A3
chr11	60904872	60907499	CCDC86
chr11	60905499	60908301	SLC15A3
chr11	60905499	60908301	TMEM132A
chr11	60905499	60908301	PTGDR2
chr11	60911811	60914822	CD5
chr11	60913148	60915629	TMEM132A
chr11	60914627	60917095	TMEM132A
chr11	60915095	60917546	SLC15A3
chr11	60915709	60918089	SLC15A3
chr11	60916089	60918573	SLC15A3
chr11	60916573	60919619	TMEM132A
chr11	60917723	60920078	TMEM132A
chr11	60919243	60921672	TMEM132A
chr11	60919243	60921672	CCDC86
chr11	60919672	60922334	TMEM132A
chr11	60920334	60923038	SLC15A3
chr11	60921038	60923353	TMEM132A
chr11	60923008	60926210	SLC15A3
chr11	60925535	60928043	SLC15A3
chr11	60926769	60930262	SLC15A3
chr11	60926769	60930262	CCDC86
chr11	60928262	60930806	TMEM216
chr11	60929277	60932013	SLC15A3
chr11	60929277	60932013	TMEM132A
chr11	60930187	60933503	PTGDR2
chr11	60934657	60937294	CCDC86
chr11	60942616	60945057	TMEM132A
chr11	60944826	60947249	TMEM132A
chr11	60945994	60948356	TMEM132A
chr11	60952000	60955100	TMEM132A
chr11	60953100	60955653	TMEM132A
chr11	60953100	60955653	TMEM109
chr11	60959089	60961289	VWCE
chr11	60959289	60961624	TMEM132A
chr11	61033681	61035916	TMEM216
chr11	61040355	61042825	TMEM132A
chr11	61067810	61069994	TMEM132A
chr11	61067994	61070421	SDHAF2
chr11	61075357	61077758	DAGLA
chr11	61075829	61078969	TMEM132A
chr11	61087459	61089662	SDHAF2
chr11	61087662	61089863	PTGDR2
chr11	61096333	61098941	TMEM216
chr11	61097518	61100102	CA4
chr11	61097518	61100102	ZBTB3
chr11	61097518	61100102	SDHAF2
chr11	61100029	61102822	PGA3
chr11	61101361	61103596	SDHAF2
chr11	61107949	61110682	SDHAF2
chr11	61112784	61115490	TMEM216
chr11	61136384	61139363	DAGLA
chr11	61136384	61139363	TMEM132A
chr11	61142772	61146048	VWCE
chr11	61151467	61153899	DAGLA
chr11	61158732	61161336	DAGLA
chr11	61171121	61174246	SDHAF2
chr11	61175523	61177722	DAGLA
chr11	61176826	61179492	ZBTB3
chr11	61177588	61180825	SDHAF2
chr11	61180497	61183096	ZBTB3
chr11	61180497	61183096	SDHAF2
chr11	61181817	61185297	VPS37C
chr11	61183627	61185944	DAGLA
chr11	61183627	61185944	TMEM216
chr11	61183944	61187558	DAGLA
chr11	61189027	61191510	VWCE
chr11	61190246	61192879	DAK
chr11	61192597	61195276	DAGLA
chr11	61195722	61198790	DAGLA
chr11	61195722	61198790	DAGLA
chr11	61196872	61199161	LRRC10B
chr11	61201592	61204371	SDHAF2
chr11	61205835	61208526	DAGLA
chr11	61211166	61213506	DAGLA
chr11	61213031	61215734	SDHAF2
chr11	61214075	61216681	DAGLA
chr11	61215088	61217720	DAGLA
chr11	61215088	61217720	PPP1R32
chr11	61216267	61219823	DAGLA
chr11	61216267	61219823	DAK
chr11	61218323	61220742	DAGLA
chr11	61218323	61220742	PPP1R32
chr11	61227223	61229742	PPP1R32
chr11	61230266	61232801	LRRC10B
chr11	61241400	61243905	DAGLA
chr11	61241400	61243905	LRRC10B
chr11	61244888	61247395	DAGLA
chr11	61247220	61250090	LRRC10B
chr11	61248186	61251702	LRRC10B
chr11	61252290	61255669	LRRC10B
chr11	61263034	61266686	PPP1R32
chr11	61269181	61271442	DAGLA
chr11	61271746	61274455	TUT1
chr11	61274909	61277656	ZBTB3
chr11	61274909	61277656	DAGLA
chr11	61274909	61277656	PPP1R32
chr11	61275827	61278550	PPP1R32
chr11	61275827	61278550	SDHAF2
chr11	61279053	61282184	AHNAK
chr11	61280791	61283548	FADS1
chr11	61280791	61283548	PPP1R32
chr11	61283044	61285303	PPP1R32
chr11	61285618	61287962	DAGLA
chr11	61287706	61290374	RAB3IL1
chr11	61288374	61290654	ZBTB3
chr11	61289263	61291430	PPP1R32
chr11	61304390	61307502	DAGLA
chr11	61306732	61308919	PPP1R32
chr11	61314531	61317157	SDHAF2
chr11	61319699	61322221	SDHAF2
chr11	61320404	61322856	RAB3IL1
chr11	61320404	61322856	PPP1R32
chr11	61321283	61324952	PPP1R32
chr11	61322952	61325572	SDHAF2
chr11	61323801	61326359	DAGLA
chr11	61323801	61326359	TMEM216
chr11	61333635	61335948	DAGLA
chr11	61334000	61336693	LRRC10B
chr11	61334000	61336693	SDHAF2
chr11	61336748	61338939	PPP1R32
chr11	61337585	61340699	FADS2
chr11	61337585	61340699	SDHAF2
chr11	61344892	61347159	PPP1R32
chr11	61347107	61349828	PPP1R32
chr11	61353463	61356425	SDHAF2
chr11	61362799	61365606	FADS1
chr11	61365305	61368275	BSCL2
chr11	61371755	61375988	PPP1R32
chr11	61371755	61375988	SDHAF2
chr11	61379552	61382897	LRRC10B
chr11	61380897	61383468	DAGLA
chr11	61382349	61384672	PPP1R32
chr11	61382672	61385423	LRRC10B
chr11	61384865	61387137	LRRC10B
chr11	61392158	61394540	PPP1R32
chr11	61392540	61395948	PPP1R32
chr11	61395326	61398855	LRRC10B
chr11	61397573	61400050	LRRC10B
chr11	61398564	61401718	PPP1R32
chr11	61398564	61401718	PPP1R32
chr11	61400041	61402363	LRRC10B
chr11	61400387	61402717	PPP1R32
chr11	61401617	61404258	DAGLA
chr11	61401617	61404258	LRRC10B
chr11	61404893	61407211	PPP1R32
chr11	61405422	61407868	PPP1R32
chr11	61405868	61408029	LRRC10B
chr11	61406225	61408980	INCENP
chr11	61406225	61408980	PPP1R32
chr11	61406980	61409547	PPP1R32
chr11	61407722	61410357	PPP1R32
chr11	61408915	61411590	PPP1R32
chr11	61410569	61413201	PPP1R32
chr11	61411201	61413860	PPP1R32
chr11	61414180	61416485	PPP1R32
chr11	61416327	61418693	LRRC10B
chr11	61418082	61420966	DAGLA
chr11	61418082	61420966	PPP1R32
chr11	61419228	61421537	SDHAF2
chr11	61420370	61423356	SCGB1D1
chr11	61423270	61425827	PPP1R32
chr11	61435344	61437540	TMEM216
chr11	61435846	61438603	DAGLA
chr11	61444672	61446839	INCENP
chr11	61445869	61448525	TMEM258
chr11	61445869	61448525	SDHAF2
chr11	61445869	61448525	TMEM216
chr11	61446525	61449445	BSCL2
chr11	61446525	61449445	LRRC10B
chr11	61446525	61449445	SDHAF2
chr11	61447445	61449915	LRRC10B
chr11	61448434	61450914	INCENP
chr11	61450160	61453748	PPP1R32
chr11	61455000	61458040	DAGLA
chr11	61456214	61458426	SDHAF2
chr11	61459448	61461707	CDS1
chr11	61463125	61465390	LRRC10B
chr11	61467738	61470350	LRRC10B
chr11	61468992	61471471	DAGLA
chr11	61469471	61472217	PPP1R32
chr11	61482272	61485066	ZBTB3
chr11	61482272	61485066	LRRC10B
chr11	61484716	61487447	LRRC10B
chr11	61484716	61487447	PPP1R32
chr11	61484716	61487447	SDHAF2
chr11	61485447	61488259	DAGLA
chr11	61489489	61492884	DAGLA
chr11	61490884	61493675	DAGLA
chr11	61491896	61495078	DAGLA
chr11	61491896	61495078	PPP1R32
chr11	61493644	61497634	DAGLA
chr11	61495634	61498111	DAGLA
chr11	61495634	61498111	DAGLA
chr11	61496945	61499190	DAGLA
chr11	61497190	61500462	SDHAF2
chr11	61498815	61501570	DAGLA
chr11	61498815	61501570	DAGLA
chr11	61505598	61507942	INCENP
chr11	61505942	61509001	PPP1R32
chr11	61508322	61510855	INCENP
chr11	61510886	61513154	DAGLA
chr11	61510886	61513154	DAGLA
chr11	61511897	61514574	INCENP
chr11	61513351	61516139	PPP1R32
chr11	61516033	61518715	DAGLA
chr11	61518277	61521317	TMEM216
chr11	61537272	61539584	DAGLA
chr11	61538053	61540807	AHNAK
chr11	61539698	61542767	DAGLA
chr11	61541540	61544087	DAGLA
chr11	61543325	61545560	ASRGL1
chr11	61544232	61546614	LRRC10B
chr11	61546898	61550431	INCENP
chr11	61557972	61560311	RAB3IL1
chr11	61557972	61560311	FADS2
chr11	61558311	61560626	INCENP
chr11	61558311	61560626	BEST1
chr11	61558937	61561807	BSCL2
chr11	61558937	61561807	FADS2
chr11	61559807	61562245	FADS2
chr11	61561399	61564506	INCENP
chr11	61566769	61569194	ASRGL1
chr11	61566769	61569194	INCENP
chr11	61571023	61573596	INCENP
chr11	61571750	61574125	AHNAK
chr11	61575529	61577718	INCENP
chr11	61579632	61581822	RAB3IL1
chr11	61582903	61585117	RAB3IL1
chr11	61582903	61585117	FADS2
chr11	61582903	61585117	FADS2
chr11	61582903	61585117	TMEM258
chr11	61583117	61585430	FADS2
chr11	61583430	61586041	TUT1
chr11	61583430	61586041	BEST1
chr11	61583430	61586041	FADS2
chr11	61583430	61586041	FADS2
chr11	61583430	61586041	CD5
chr11	61588821	61591079	INCENP
chr11	61590227	61592630	TMEM258
chr11	61593296	61596251	FADS2
chr11	61593296	61596251	FADS2
chr11	61594658	61597122	RAB3IL1
chr11	61594658	61597122	FADS1
chr11	61594658	61597122	FADS2
chr11	61594658	61597122	TMEM258
chr11	61596640	61599151	LRRC10B
chr11	61597151	61599801	RAB3IL1
chr11	61599376	61602310	LRRC10B
chr11	61606033	61608465	NXF1
chr11	61606033	61608465	TMEM258
chr11	61606485	61608811	FADS1
chr11	61606485	61608811	DAGLA
chr11	61613644	61616403	FADS2
chr11	61622036	61624354	FADS1
chr11	61631809	61634288	INCENP
chr11	61635316	61638572	INCENP
chr11	61637855	61640354	FADS2
chr11	61642061	61644526	BSCL2
chr11	61642061	61644526	FADS1
chr11	61642897	61646885	FADS2
chr11	61649733	61652181	RAB3IL1
chr11	61651659	61654177	FTH1
chr11	61653039	61655664	BEST1
chr11	61653039	61655664	FADS2
chr11	61660507	61662901	BEST1
chr11	61662804	61665803	INTS5
chr11	61675168	61678355	FADS2
chr11	61680685	61683238	RAB3IL1
chr11	61681335	61683914	FADS1
chr11	61682959	61686105	INCENP
chr11	61684105	61686741	INCENP
chr11	61684105	61686741	BEST1
chr11	61684105	61686741	RAB3IL1
chr11	61687018	61690437	FADS2
chr11	61689332	61691653	FADS2
chr11	61689653	61692283	TUT1
chr11	61689653	61692283	RAB3IL1
chr11	61696296	61699027	FADS2
chr11	61697201	61699580	INCENP
chr11	61699905	61702641	RAB3IL1
chr11	61699905	61702641	FADS2
chr11	61701148	61703318	TMEM258
chr11	61702225	61704810	RAB3IL1
chr11	61702225	61704810	DAGLA
chr11	61704501	61706788	RAB3IL1
chr11	61710003	61712807	RAB3IL1
chr11	61712490	61715156	RAB3IL1
chr11	61713371	61715637	RAB3IL1
chr11	61713371	61715637	TMEM258
chr11	61713637	61716235	RAB3IL1
chr11	61715786	61718011	FADS1
chr11	61716011	61718561	FADS2
chr11	61716011	61718561	FADS2
chr11	61716011	61718561	TMEM258
chr11	61716871	61719417	INCENP
chr11	61716871	61719417	FADS2
chr11	61717417	61719743	TMEM258
chr11	61718204	61721187	FADS2
chr11	61721277	61723740	TMEM258
chr11	61726147	61728326	TMEM258
chr11	61727877	61730549	FADS2
chr11	61728824	61731264	FADS2
chr11	61728824	61731264	FADS2
chr11	61734921	61737737	TMEM258
chr11	61736199	61739205	TMEM258
chr11	61737773	61740718	FADS1
chr11	61738879	61741780	RAB3IL1
chr11	61747819	61750126	FADS2
chr11	61749717	61752291	TMEM258
chr11	61750291	61752548	DAGLA
chr11	61773915	61776169	FADS2
chr11	61779572	61781954	VPS37C
chr11	61787120	61789644	GNG3
chr11	61791609	61794360	SLC3A2
chr11	61792710	61796418	TMEM258
chr11	61801458	61803863	FTH1
chr11	61801863	61804325	BEST1
chr11	61809984	61812856	BEST1
chr11	61821584	61824198	BEST1
chr11	61833589	61835784	RAB3IL1
chr11	61835076	61837516	RAB3IL1
chr11	61835926	61838335	RAB3IL1
chr11	61835926	61838335	RAB3IL1
chr11	61836596	61839255	RAB3IL1
chr11	61836596	61839255	TMEM258
chr11	61838956	61842314	FADS1
chr11	61840314	61842542	TMEM258
chr11	61842988	61845172	TMEM258
chr11	61844576	61846904	RAB3IL1
chr11	61844904	61847163	TMEM258
chr11	61845352	61847694	RAB3IL1
chr11	61845352	61847694	FADS2
chr11	61848062	61851292	FTH1
chr11	61848062	61851292	RAB3IL1
chr11	61850605	61853383	TMEM258
chr11	61852120	61854842	FADS2
chr11	61869329	61871753	RAB3IL1
chr11	61869329	61871753	FADS2
chr11	61869753	61872658	FADS1
chr11	61870750	61873112	FADS2
chr11	61870750	61873112	FADS2
chr11	61871289	61874639	RAB3IL1
chr11	61871289	61874639	FADS2
chr11	61873449	61875865	RAB3IL1
chr11	61873449	61875865	FADS2
chr11	61873945	61876171	RAB3IL1
chr11	61874417	61876625	RAB3IL1
chr11	61874633	61877083	RAB3IL1
chr11	61875512	61878037	RAB3IL1
chr11	61875512	61878037	FADS2
chr11	61877306	61879627	FADS2
chr11	61881544	61885267	INTS5
chr11	61881544	61885267	RAB3IL1
chr11	61881544	61885267	FADS2
chr11	61881544	61885267	FADS2
chr11	61889651	61892159	FADS2
chr11	61890600	61894034	TMEM179B
chr11	61890600	61894034	RAB3IL1
chr11	61893003	61895572	TMEM258
chr11	61897597	61899876	FADS2
chr11	61904274	61907620	GNG3
chr11	61904274	61907620	LRRN4CL
chr11	61907767	61910949	TMEM258
chr11	61908949	61911312	RAB3IL1
chr11	61920284	61922546	INCENP
chr11	61922015	61924836	ASRGL1
chr11	61923947	61926217	AHNAK
chr11	61933537	61936430	EEF1G
chr11	61933537	61936430	SCGB2A2
chr11	61939102	61941707	ASRGL1
chr11	61940165	61942373	LRRN4CL
chr11	61979988	61982850	INCENP
chr11	61999128	62001628	SCGB1D1
chr11	62013039	62015861	TUT1
chr11	62013039	62015861	SCGB2A2
chr11	62023016	62025395	ASRGL1
chr11	62023819	62026474	RAB3IL1
chr11	62047170	62049730	SCGB1D1
chr11	62048610	62052443	INTS5
chr11	62050680	62053674	INCENP
chr11	62051674	62053974	TUT1
chr11	62068916	62071480	AHNAK
chr11	62077186	62079863	INCENP
chr11	62096450	62098606	ASRGL1
chr11	62102472	62105148	SCGB1D1
chr11	62103608	62106439	BSCL2
chr11	62103608	62106439	TUT1
chr11	62103608	62106439	EEF1G
chr11	62103608	62106439	EEF1G
chr11	62103608	62106439	FADS2
chr11	62107909	62110194	SLC22A8
chr11	62117219	62119651	TTC9C
chr11	62119007	62121880	LRRN4CL
chr11	62124133	62126458	AHNAK
chr11	62150026	62152632	BSCL2
chr11	62153613	62155936	TUT1
chr11	62153613	62155936	EEF1G
chr11	62153613	62155936	AHNAK
chr11	62153959	62156699	TMEM179B
chr11	62153959	62156699	GANAB
chr11	62153959	62156699	AHNAK
chr11	62156134	62158680	EEF1G
chr11	62156134	62158680	AHNAK
chr11	62156680	62159621	SLC3A2
chr11	62156680	62159621	AHNAK
chr11	62157858	62160721	LBHD1
chr11	62157858	62160721	TUT1
chr11	62157858	62160721	AHNAK
chr11	62157858	62160721	SCGB1D1
chr11	62158835	62161090	LRRN4CL
chr11	62158835	62161090	TUT1
chr11	62158835	62161090	SCGB2A2
chr11	62159090	62161674	TUT1
chr11	62160300	62163110	TUT1
chr11	62160300	62163110	AHNAK
chr11	62160300	62163110	FADS2
chr11	62161110	62163531	LRRN4CL
chr11	62161110	62163531	LBHD1
chr11	62161110	62163531	GANAB
chr11	62161110	62163531	AHNAK
chr11	62161728	62163957	TUT1
chr11	62161728	62163957	AHNAK
chr11	62161957	62164307	LRRN4CL
chr11	62162484	62165061	LBHD1
chr11	62163315	62165565	INTS5
chr11	62163738	62165914	AHNAK
chr11	62164220	62167001	LRRN4CL
chr11	62164220	62167001	AHNAK
chr11	62165639	62167867	LRRN4CL
chr11	62166559	62169246	EEF1G
chr11	62167246	62170450	INTS5
chr11	62167246	62170450	EEF1G
chr11	62168478	62171010	ZBTB3
chr11	62168478	62171010	TTC9C
chr11	62169010	62171747	EEF1G
chr11	62169010	62171747	EEF1G
chr11	62170572	62173101	LRRN4CL
chr11	62170572	62173101	TUT1
chr11	62173932	62176309	TUT1
chr11	62180468	62182991	EEF1G
chr11	62181785	62184126	GANAB
chr11	62181785	62184126	AHNAK
chr11	62182482	62184753	AHNAK
chr11	62183977	62186195	AHNAK
chr11	62184195	62186508	LRRN4CL
chr11	62184195	62186508	AHNAK
chr11	62184195	62186508	RAB3IL1
chr11	62184508	62187199	UBXN1
chr11	62184508	62187199	EEF1G
chr11	62185199	62187957	ZBTB3
chr11	62185199	62187957	TUT1
chr11	62185199	62187957	AHNAK
chr11	62185957	62188310	ZBTB3
chr11	62185957	62188310	LBHD1
chr11	62185957	62188310	METTL12
chr11	62185957	62188310	MTA2
chr11	62188791	62191019	AHNAK
chr11	62190015	62192508	DAGLA
chr11	62190683	62193114	INTS5
chr11	62190683	62193114	EEF1G
chr11	62191154	62193445	LRRN4CL
chr11	62191154	62193445	EEF1G
chr11	62191717	62194213	EEF1G
chr11	62192991	62195876	EEF1G
chr11	62194964	62197352	ZBTB3
chr11	62196999	62199213	INTS5
chr11	62197400	62200271	ZBTB3
chr11	62197400	62200271	AHNAK
chr11	62198271	62200593	EEF1G
chr11	62205806	62208203	BSCL2
chr11	62210566	62212886	TTC9C
chr11	62211652	62214102	GANAB
chr11	62224846	62227230	EEF1G
chr11	62225230	62227772	LRRN4CL
chr11	62225772	62228388	ZBTB3
chr11	62227969	62230814	GANAB
chr11	62227969	62230814	TUT1
chr11	62228814	62231088	METTL12
chr11	62239335	62241645	BSCL2
chr11	62240423	62242720	GANAB
chr11	62259301	62261547	EEF1G
chr11	62262162	62264432	MTA2
chr11	62265286	62267797	SCGB1A1
chr11	62267990	62270886	METTL12
chr11	62270584	62274436	STX5
chr11	62274916	62277347	SCGB1A1
chr11	62277966	62280145	SCGB1A1
chr11	62282290	62284751	ASRGL1
chr11	62283931	62286476	AHNAK
chr11	62285525	62288236	SCGB1A1
chr11	62287247	62289427	SCGB1A1
chr11	62290397	62292687	INCENP
chr11	62290687	62293010	TTC9C
chr11	62290687	62293010	BSCL2
chr11	62299370	62301988	SCGB1A1
chr11	62300343	62302502	SCGB1A1
chr11	62302183	62305241	SCGB1A1
chr11	62309515	62313271	LRRN4CL
chr11	62309515	62313271	SCGB1A1
chr11	62312720	62315723	BSCL2
chr11	62313723	62316337	SCGB1A1
chr11	62316630	62319018	SCGB1A1
chr11	62317950	62320601	BSCL2
chr11	62319368	62322023	INCENP
chr11	62320726	62323111	AHNAK
chr11	62321159	62323850	LRRN4CL
chr11	62322828	62325703	SLC3A2
chr11	62322828	62325703	GNG3
chr11	62322828	62325703	BSCL2
chr11	62322828	62325703	LRRN4CL
chr11	62322828	62325703	FADS1
chr11	62323703	62326107	UBXN1
chr11	62323703	62326107	SCGB1A1
chr11	62324117	62326526	TTC9C
chr11	62326255	62329654	LRRN4CL
chr11	62326255	62329654	METTL12
chr11	62330288	62332470	TUT1
chr11	62331809	62334786	GANAB
chr11	62337266	62339713	GNG3
chr11	62338619	62341663	LBHD1
chr11	62339663	62343619	LRRN4CL
chr11	62339663	62343619	MTA2
chr11	62341640	62344364	ZBTB3
chr11	62341640	62344364	MTA2
chr11	62341640	62344364	TUT1
chr11	62341640	62344364	ASRGL1
chr11	62343641	62345898	GNG3
chr11	62343641	62345898	LBHD1
chr11	62344484	62346794	SLC3A2
chr11	62345156	62347554	BSCL2
chr11	62345554	62348200	RAB3IL1
chr11	62349858	62352828	DAGLA
chr11	62354479	62356802	SLC3A2
chr11	62355230	62357777	TTC9C
chr11	62355230	62357777	EEF1G
chr11	62356296	62358741	LRRN4CL
chr11	62356296	62358741	INTS5
chr11	62357820	62360052	MTA2
chr11	62358052	62360387	TTC9C
chr11	62358052	62360387	GNG3
chr11	62358052	62360387	LRRN4CL
chr11	62358052	62360387	UBXN1
chr11	62358052	62360387	LBHD1
chr11	62358052	62360387	EEF1G
chr11	62358052	62360387	EEF1G
chr11	62358052	62360387	SCGB1A1
chr11	62358052	62360387	INCENP
chr11	62358387	62361117	LRRN4CL
chr11	62358387	62361117	MTA2
chr11	62358387	62361117	EEF1G
chr11	62358387	62361117	SCGB1A1
chr11	62359247	62361758	NXF1
chr11	62359247	62361758	ZBTB3
chr11	62361054	62363456	EEF1G
chr11	62362555	62364837	INCENP
chr11	62364105	62366508	BSCL2
chr11	62364556	62367149	NXF1
chr11	62364556	62367149	SCGB1A1
chr11	62365149	62368597	LRRN4CL
chr11	62366780	62369014	SCGB1A1
chr11	62367363	62370316	ZBTB3
chr11	62367363	62370316	TTC9C
chr11	62367363	62370316	UBXN1
chr11	62367363	62370316	GANAB
chr11	62367363	62370316	B3GAT3
chr11	62367363	62370316	AHNAK
chr11	62368370	62370823	LRRN4CL
chr11	62368370	62370823	TUT1
chr11	62368370	62370823	TUT1
chr11	62368370	62370823	EEF1G
chr11	62368370	62370823	EEF1G
chr11	62368945	62371214	BSCL2
chr11	62368945	62371214	LRRN4CL
chr11	62368945	62371214	B3GAT3
chr11	62369828	62372473	B3GAT3
chr11	62370473	62372640	GNG3
chr11	62371088	62373880	ZBTB3
chr11	62371088	62373880	GANAB
chr11	62371088	62373880	SCGB1A1
chr11	62373280	62375960	ZBTB3
chr11	62373960	62376676	DAGLA
chr11	62374765	62377615	GNG3
chr11	62374765	62377615	EEF1G
chr11	62375719	62378124	UBXN1
chr11	62376671	62378897	INTS5
chr11	62376975	62379594	SLC3A2
chr11	62377594	62380230	LRRN4CL
chr11	62378610	62381389	SLC3A2
chr11	62378610	62381389	NXF1
chr11	62378610	62381389	ZBTB3
chr11	62378610	62381389	TUT1
chr11	62379389	62382318	LRRN4CL
chr11	62381717	62384492	SCGB1A1
chr11	62387081	62389581	ZBTB3
chr11	62387581	62390113	INTS5
chr11	62393436	62395773	SLC3A2
chr11	62396547	62399204	BSCL2
chr11	62399978	62402799	B3GAT3
chr11	62403950	62406283	UBXN1
chr11	62405164	62407468	NXF1
chr11	62407342	62409592	LRRN4CL
chr11	62408290	62410445	LMBR1L
chr11	62412278	62414866	ZBTB3
chr11	62412278	62414866	GNG3
chr11	62412278	62414866	TUT1
chr11	62412988	62416019	UBXN1
chr11	62414019	62416233	INTS5
chr11	62418742	62421563	NXF1
chr11	62418742	62421563	NXF1
chr11	62418742	62421563	TMEM179B
chr11	62418742	62421563	BSCL2
chr11	62418742	62421563	UBXN1
chr11	62419591	62422029	SLC3A2
chr11	62419591	62422029	TTC9C
chr11	62419591	62422029	METTL12
chr11	62419591	62422029	GANAB
chr11	62419591	62422029	B3GAT3
chr11	62421986	62424284	TMEM179B
chr11	62421986	62424284	TMEM179B
chr11	62423517	62425899	GANAB
chr11	62427232	62429404	INTS5
chr11	62427232	62429404	AHNAK
chr11	62430496	62432866	EEF1G
chr11	62431041	62433347	ZBTB3
chr11	62431347	62433530	EEF1G
chr11	62431690	62433912	LBHD1
chr11	62431690	62433912	INTS5
chr11	62432263	62434596	UBXN1
chr11	62432909	62436905	STX5
chr11	62438241	62440953	BSCL2
chr11	62438241	62440953	UBXN1
chr11	62438241	62440953	METTL12
chr11	62438241	62440953	MTA2
chr11	62438241	62440953	TUT1
chr11	62438241	62440953	EEF1G
chr11	62444877	62447572	TTC9C
chr11	62444877	62447572	LBHD1
chr11	62445572	62448097	LRRN4CL
chr11	62445572	62448097	LBHD1
chr11	62445572	62448097	GANAB
chr11	62445572	62448097	TUT1
chr11	62445572	62448097	TUT1
chr11	62448472	62450633	SCGB1A1
chr11	62448633	62451568	MTA2
chr11	62455971	62459132	NXF1
chr11	62455971	62459132	GNG3
chr11	62455971	62459132	GNG3
chr11	62455971	62459132	BSCL2
chr11	62455971	62459132	UBXN1
chr11	62455971	62459132	LBHD1
chr11	62455971	62459132	GANAB
chr11	62455971	62459132	MTA2
chr11	62455971	62459132	TUT1
chr11	62455971	62459132	EEF1G
chr11	62455971	62459132	SCGB1A1
chr11	62457271	62459563	B3GAT3
chr11	62458299	62460913	NXF1
chr11	62459965	62462350	NXF1
chr11	62464908	62467247	LRRN4CL
chr11	62465906	62468535	UBXN1
chr11	62467747	62470080	GANAB
chr11	62468942	62471399	AHNAK
chr11	62470782	62473495	TMEM179B
chr11	62470782	62473495	LBHD1
chr11	62471515	62475602	TTC9C
chr11	62471515	62475602	LRRN4CL
chr11	62471515	62475602	B3GAT3
chr11	62471515	62475602	AHNAK
chr11	62471515	62475602	TMEM258
chr11	62474134	62476541	FERMT3
chr11	62475204	62477709	TTC9C
chr11	62475785	62478366	STX5
chr11	62475785	62478366	INCENP
chr11	62476366	62479174	LRRN4CL
chr11	62477307	62479654	INCENP
chr11	62477654	62480280	UBXN1
chr11	62479502	62484037	UBXN1
chr11	62482058	62485900	ZBTB3
chr11	62482058	62485900	GNG3
chr11	62482058	62485900	LBHD1
chr11	62483900	62486562	TTC9C
chr11	62486102	62488794	DAGLA
chr11	62487504	62489769	TTC9C
chr11	62489525	62491740	LRRN4CL
chr11	62490410	62492997	B3GAT3
chr11	62492211	62495038	ZBTB3
chr11	62493544	62496464	TTC9C
chr11	62493544	62496464	TUT1
chr11	62494464	62497444	SLC3A2
chr11	62494464	62497444	ZBTB3
chr11	62494464	62497444	GNG3
chr11	62494464	62497444	BSCL2
chr11	62494464	62497444	BSCL2
chr11	62494464	62497444	LBHD1
chr11	62494464	62497444	INTS5
chr11	62494464	62497444	B3GAT3
chr11	62494464	62497444	MTA2
chr11	62494464	62497444	AHNAK
chr11	62494464	62497444	AHNAK
chr11	62495444	62498503	STX5
chr11	62495444	62498503	ZBTB3
chr11	62495444	62498503	BSCL2
chr11	62499541	62501804	TEX40
chr11	62499541	62501804	ZBTB3
chr11	62501604	62504089	TTC9C
chr11	62502089	62504486	NXF1
chr11	62502089	62504486	AHNAK
chr11	62504645	62507339	ZBTB3
chr11	62506704	62509064	ZBTB3
chr11	62514471	62517104	TTC9C
chr11	62525180	62528118	TTC9C
chr11	62528404	62530831	BSCL2
chr11	62529390	62531542	VPS37C
chr11	62532497	62534759	TUT1
chr11	62532875	62535426	TTC9C
chr11	62538554	62540946	TTC9C
chr11	62540267	62542612	MTA2
chr11	62542288	62544739	INCENP
chr11	62544802	62547418	ATL3
chr11	62553699	62556391	NXF1
chr11	62553699	62556391	INCENP
chr11	62554969	62557296	LRRN4CL
chr11	62558346	62560811	TMEM179B
chr11	62560858	62563726	TUT1
chr11	62563491	62565916	GANAB
chr11	62571212	62573840	TMEM179B
chr11	62573136	62575795	TMEM179B
chr11	62577404	62579619	INTS5
chr11	62579789	62582083	NXF1
chr11	62582247	62584858	TMEM179B
chr11	62583909	62586492	GNG3
chr11	62591347	62593708	NXF1
chr11	62591708	62594503	TMEM179B
chr11	62593303	62595583	TUT1
chr11	62597710	62600401	NXF1
chr11	62600291	62602830	ZBTB3
chr11	62600291	62602830	TTC9C
chr11	62600291	62602830	INCENP
chr11	62602374	62605076	GANAB
chr11	62603499	62606486	TMEM179B
chr11	62605181	62607986	GNG3
chr11	62605181	62607986	BSCL2
chr11	62606744	62609433	INCENP
chr11	62608530	62610981	STX5
chr11	62615686	62618143	GANAB
chr11	62616595	62619074	MACROD1
chr11	62617925	62620243	TTC9C
chr11	62618851	62621830	TTC9C
chr11	62619895	62622807	UBXN1
chr11	62621235	62624629	ZBTB3
chr11	62621235	62624629	TTC9C
chr11	62621235	62624629	TTC9C
chr11	62621235	62624629	BSCL2
chr11	62621235	62624629	INTS5
chr11	62623182	62625361	INCENP
chr11	62627532	62630080	STX5
chr11	62629196	62631457	BSCL2
chr11	62632065	62634653	UBXN1
chr11	62633106	62635526	TTC9C
chr11	62646121	62649117	SLC22A8
chr11	62654368	62658077	SLC22A8
chr11	62656077	62658427	EEF1G
chr11	62666857	62669222	SLC22A8
chr11	62671220	62674672	SLC22A8
chr11	62674264	62676553	SLC22A25
chr11	62674553	62676794	SLC22A8
chr11	62677855	62680617	SLC22A25
chr11	62679048	62681920	SLC22A8
chr11	62680867	62683213	SLC22A8
chr11	62680867	62683213	SLC22A6
chr11	62681213	62683423	SLC22A6
chr11	62682609	62685418	SLC22A8
chr11	62685899	62688293	SLC22A6
chr11	62687606	62692779	SLC22A25
chr11	62747771	62751190	SLC22A8
chr11	62751365	62753655	C8orf44
chr11	62765046	62767872	CHRM1
chr11	62769151	62772546	SLC22A8
chr11	62776815	62779134	SLC22A6
chr11	62785684	62788693	CHRM1
chr11	62820963	62823923	SLC22A6
chr11	62823268	62825809	SLC22A25
chr11	62846874	62849145	CHRM1
chr11	62862118	62864568	SLC22A25
chr11	62887347	62889908	SLC22A25
chr11	62912088	62914249	SLC22A8
chr11	62922849	62925311	SLC22A25
chr11	62930476	62933315	SLC22A8
chr11	62989352	62992104	SLC22A25
chr11	62992372	62994798	SLC22A6
chr11	62996229	62999148	CHRM1
chr11	63031956	63034290	SLC22A25
chr11	63041316	63043891	SLC22A25
chr11	63055548	63057899	SLC22A25
chr11	63057004	63059248	SLC22A8
chr11	63109792	63112306	SLC22A25
chr11	63140802	63143813	SLC22A25
chr11	63213177	63215981	RARRES3
chr11	63240409	63243477	ATL3
chr11	63252731	63256394	COX8A
chr11	63275195	63277844	RARRES3
chr11	63284292	63286862	C11orf84
chr11	63296539	63298739	MARK2
chr11	63302951	63305297	LGALS12
chr11	63303297	63306016	LGALS12
chr11	63319469	63322327	C11orf84
chr11	63338862	63341109	LGALS12
chr11	63341000	63343557	LGALS12
chr11	63343124	63345880	SCGB1D1
chr11	63343880	63346114	RARRES3
chr11	63349553	63352099	SLC22A8
chr11	63355791	63358083	LRRN4CL
chr11	63360657	63363187	LGALS12
chr11	63397219	63399975	LGALS12
chr11	63399421	63402094	ATL3
chr11	63404052	63406570	RARRES3
chr11	63405318	63408002	MARK2
chr11	63406954	63409441	RARRES3
chr11	63410229	63412925	AHNAK
chr11	63418596	63421579	RARRES3
chr11	63425303	63427599	MARK2
chr11	63430097	63432407	ATL3
chr11	63439017	63441871	PPP1R14B
chr11	63440117	63442434	RARRES3
chr11	63440434	63442704	RARRES3
chr11	63442057	63444739	HRASLS2
chr11	63443058	63445331	DLL4
chr11	63463594	63466699	FKBP2
chr11	63479195	63481743	LBHD1
chr11	63483695	63486262	RARRES3
chr11	63488316	63490503	ATL3
chr11	63500453	63502719	MARK2
chr11	63502529	63504936	COX8A
chr11	63506133	63508413	COX8A
chr11	63528886	63531732	COX8A
chr11	63529848	63532990	MARK2
chr11	63532981	63535361	MARK2
chr11	63533361	63535782	MARK2
chr11	63534014	63536991	MARK2
chr11	63543990	63546350	GPR137
chr11	63545512	63548353	MARK2
chr11	63546353	63548800	C11orf84
chr11	63559531	63562325	COX8A
chr11	63578547	63580755	LGALS12
chr11	63579593	63582418	COX8A
chr11	63579593	63582418	NAA40
chr11	63580602	63583590	COX8A
chr11	63580602	63583590	COX8A
chr11	63580602	63583590	NAA40
chr11	63582477	63584824	COX8A
chr11	63583137	63585729	COX8A
chr11	63584088	63586440	NAA40
chr11	63586207	63588646	DNAJC4
chr11	63587475	63590727	ATL3
chr11	63592646	63595222	MARK2
chr11	63598737	63601490	NAA40
chr11	63600444	63602751	PLCB3
chr11	63601310	63603645	PPP1R14B
chr11	63601792	63604351	C11orf84
chr11	63603309	63605898	PPP1R14B
chr11	63603309	63605898	COX8A
chr11	63603309	63605898	MARK2
chr11	63603898	63606712	COX8A
chr11	63603898	63606712	NAA40
chr11	63604712	63608417	PLCB3
chr11	63604712	63608417	COX8A
chr11	63604712	63608417	COX8A
chr11	63604712	63608417	MARK2
chr11	63606531	63608701	COX8A
chr11	63606812	63609215	NAA40
chr11	63606812	63609215	MARK2
chr11	63607391	63610110	FLRT1
chr11	63609070	63612013	PGAM2
chr11	63609070	63612013	MARK2
chr11	63610761	63613283	MARK2
chr11	63611283	63614258	MARK2
chr11	63611283	63614258	MARK2
chr11	63613546	63615839	MARK2
chr11	63615540	63618001	DNAJC4
chr11	63615540	63618001	COX8A
chr11	63617374	63620131	COX8A
chr11	63618144	63620407	MARK2
chr11	63618466	63621295	MARK2
chr11	63621907	63624410	MARK2
chr11	63622410	63624565	MACROD1
chr11	63623891	63626378	MARK2
chr11	63625063	63627484	NAA40
chr11	63626340	63628802	MARK2
chr11	63627452	63629684	MARK2
chr11	63629379	63632174	COX8A
chr11	63629379	63632174	MARK2
chr11	63630970	63633259	COX8A
chr11	63630970	63633259	MARK2
chr11	63633738	63636290	MARK2
chr11	63635419	63638062	MARK2
chr11	63636285	63638509	MARK2
chr11	63639457	63642181	MARK2
chr11	63640357	63642557	MARK2
chr11	63640557	63643001	MARK2
chr11	63641001	63643656	COX8A
chr11	63641001	63643656	MARK2
chr11	63641001	63643656	C11orf84
chr11	63642467	63645686	COX8A
chr11	63642467	63645686	COX8A
chr11	63645553	63647978	MACROD1
chr11	63646057	63648486	MARK2
chr11	63646619	63649260	COX8A
chr11	63646619	63649260	MARK2
chr11	63647970	63650563	MARK2
chr11	63650563	63652933	MARK2
chr11	63653452	63656990	DNAJC4
chr11	63654990	63657504	FERMT3
chr11	63654990	63657504	NAA40
chr11	63654990	63657504	MARK2
chr11	63656057	63658854	MARK2
chr11	63662797	63665163	MARK2
chr11	63663540	63666969	MARK2
chr11	63663540	63666969	MARK2
chr11	63664969	63667212	MARK2
chr11	63667018	63669264	MARK2
chr11	63667463	63669708	MARK2
chr11	63667463	63669708	MARK2
chr11	63668712	63674113	PPP1R14B
chr11	63672113	63675001	MARK2
chr11	63674693	63677481	C11orf84
chr11	63676117	63679456	MARK2
chr11	63677456	63680614	MARK2
chr11	63682073	63684887	MARK2
chr11	63682887	63685786	VEGFB
chr11	63683786	63686167	COX8A
chr11	63684761	63687401	MARK2
chr11	63684761	63687401	TTC9C
chr11	63685401	63687937	MARK2
chr11	63685961	63688342	MARK2
chr11	63687066	63689861	MARK2
chr11	63687066	63689861	MARK2
chr11	63688125	63691053	MARK2
chr11	63689053	63691251	DNAJC4
chr11	63691797	63693948	MARK2
chr11	63703506	63705896	MARK2
chr11	63704376	63706997	MARK2
chr11	63704997	63708586	MARK2
chr11	63704997	63708586	C11orf84
chr11	63706586	63709104	MACROD1
chr11	63707104	63709566	MARK2
chr11	63707566	63710533	MARK2
chr11	63708813	63711499	MARK2
chr11	63708813	63711499	MARK2
chr11	63709499	63712000	MARK2
chr11	63710483	63713326	MARK2
chr11	63711530	63713836	MARK2
chr11	63711530	63713836	MARK2
chr11	63711836	63714641	MACROD1
chr11	63711836	63714641	MARK2
chr11	63711836	63714641	MARK2
chr11	63712789	63715111	MARK2
chr11	63713111	63715367	MARK2
chr11	63715941	63718438	PPP1R14B
chr11	63719288	63721755	MARK2
chr11	63720873	63723407	C11orf84
chr11	63721482	63724250	MARK2
chr11	63727609	63729940	COX8A
chr11	63728412	63730910	PPP1R14B
chr11	63728412	63730910	MARK2
chr11	63728910	63731226	MARK2
chr11	63729789	63732085	ATL3
chr11	63736534	63738708	MACROD1
chr11	63736708	63739172	PLCB3
chr11	63740649	63743227	FERMT3
chr11	63740649	63743227	MACROD1
chr11	63740649	63743227	MARK2
chr11	63741260	63743479	PPP1R14B
chr11	63741260	63743479	MACROD1
chr11	63742290	63744753	MARK2
chr11	63744161	63746474	DNAJC4
chr11	63744909	63747868	C11orf84
chr11	63747725	63750086	PPP1R14B
chr11	63752819	63754992	COX8A
chr11	63752992	63755480	FLRT1
chr11	63756981	63759363	MACROD1
chr11	63757652	63760083	MARK2
chr11	63758466	63761261	MARK2
chr11	63767382	63769717	PPP1R14B
chr11	63768648	63771364	MACROD1
chr11	63769929	63773488	DNAJC4
chr11	63771738	63774141	PPP1R14B
chr11	63772141	63774959	GPR137
chr11	63772141	63774959	DNAJC4
chr11	63779411	63782142	GANAB
chr11	63781778	63784382	PPP1R14B
chr11	63783681	63787429	MARK2
chr11	63786276	63788798	COX8A
chr11	63793950	63796243	MACROD1
chr11	63801255	63805415	PPP1R14B
chr11	63806655	63810213	MARK2
chr11	63819871	63822099	C11orf84
chr11	63820566	63823436	MARK2
chr11	63837141	63839794	COX8A
chr11	63840348	63842902	ZBTB3
chr11	63841338	63843680	MARK2
chr11	63841680	63844020	COX8A
chr11	63841680	63844020	MARK2
chr11	63842546	63845198	FERMT3
chr11	63846421	63848723	MARK2
chr11	63858491	63860789	MACROD1
chr11	63864313	63866764	MARK2
chr11	63864313	63866764	MARK2
chr11	63865833	63868348	COX8A
chr11	63869564	63872430	COX8A
chr11	63870430	63873155	FKBP2
chr11	63870430	63873155	MACROD1
chr11	63874736	63878486	COX8A
chr11	63883015	63887275	MARK2
chr11	63889259	63892425	TEX40
chr11	63894456	63897305	MARK2
chr11	63894456	63897305	C11orf84
chr11	63895402	63899789	MARK2
chr11	63898871	63901197	COX8A
chr11	63902599	63904787	COX8A
chr11	63903293	63905958	COX8A
chr11	63906020	63908205	MARK2
chr11	63906481	63909383	MARK2
chr11	63907383	63910018	COX8A
chr11	63907383	63910018	MARK2
chr11	63912551	63915508	MARK2
chr11	63912551	63915508	MARK2
chr11	63914622	63916899	NAA40
chr11	63914899	63917519	COX8A
chr11	63914899	63917519	MARK2
chr11	63914899	63917519	MARK2
chr11	63915584	63918676	MARK2
chr11	63915584	63918676	C11orf84
chr11	63915584	63918676	C11orf84
chr11	63916676	63920377	COX8A
chr11	63916676	63920377	MARK2
chr11	63916676	63920377	C11orf84
chr11	63918885	63922836	COX8A
chr11	63918885	63922836	MARK2
chr11	63923804	63927033	COX8A
chr11	63928886	63931063	MARK2
chr11	63930481	63932825	MARK2
chr11	63931080	63933274	GPR137
chr11	63931080	63933274	VEGFB
chr11	63931759	63935360	FERMT3
chr11	63931759	63935360	FLRT1
chr11	63931759	63935360	COX8A
chr11	63931759	63935360	COX8A
chr11	63934730	63937645	COX8A
chr11	63940176	63942610	COX8A
chr11	63940176	63942610	C11orf84
chr11	63940618	63943080	MARK2
chr11	63945642	63948703	TEX40
chr11	63951288	63953847	TEX40
chr11	63952062	63954341	PPP1R14B
chr11	63952341	63954830	PPP1R14B
chr11	63952341	63954830	DNAJC4
chr11	63953252	63955570	PPP1R14B
chr11	63953252	63955570	FERMT3
chr11	63959640	63962000	TEX40
chr11	63963676	63966634	PPP1R14B
chr11	63963676	63966634	TRPT1
chr11	63966305	63968858	DNAJC4
chr11	63969198	63971491	RPS6KA4
chr11	63969198	63971491	DNAJC4
chr11	63971952	63974750	PRDX5
chr11	63971952	63974750	GPR137
chr11	63971952	63974750	DNAJC4
chr11	63972750	63975444	GPR137
chr11	63972750	63975444	PLCB3
chr11	63972750	63975444	FKBP2
chr11	63972750	63975444	VEGFB
chr11	63972750	63975444	MACROD1
chr11	63972750	63975444	COX8A
chr11	63972750	63975444	MARK2
chr11	63972750	63975444	GNG3
chr11	63974218	63978455	DNAJC4
chr11	63976536	63979082	GPR137
chr11	63976536	63979082	PLCB3
chr11	63976536	63979082	MARK2
chr11	63978507	63981314	DNAJC4
chr11	63978507	63981314	GNG3
chr11	63984714	63987169	FERMT3
chr11	63985169	63988520	PLCB3
chr11	63987499	63989877	COX8A
chr11	63989714	63992357	PLCB3
chr11	63990357	63993320	PLCB3
chr11	63990357	63993320	TRPT1
chr11	63991737	63994574	PRDX5
chr11	63991737	63994574	PPP1R14B
chr11	63991737	63994574	DNAJC4
chr11	63992669	63995128	PPP1R14B
chr11	63992669	63995128	FKBP2
chr11	63992669	63995128	DNAJC4
chr11	63993128	63995916	DNAJC4
chr11	63993128	63995916	FERMT3
chr11	63993128	63995916	MARK2
chr11	63995395	63997600	PPP1R14B
chr11	63995837	63999550	BAD
chr11	63995837	63999550	PLCB3
chr11	63995837	63999550	FKBP2
chr11	63995837	63999550	VEGFB
chr11	63995837	63999550	TRPT1
chr11	63995837	63999550	TRPT1
chr11	63995837	63999550	FERMT3
chr11	63999951	64002406	FERMT3
chr11	64000629	64003459	DNAJC4
chr11	64000629	64003459	FERMT3
chr11	64001658	64004130	TEX40
chr11	64001658	64004130	PPP1R14B
chr11	64001658	64004130	EEF1G
chr11	64004401	64006742	VEGFB
chr11	64004807	64007398	DNAJC4
chr11	64005567	64008514	DNAJC4
chr11	64006514	64008964	PPP1R14B
chr11	64006514	64008964	DNAJC4
chr11	64006514	64008964	TRPT1
chr11	64006514	64008964	FERMT3
chr11	64007661	64010738	PPP1R14B
chr11	64008738	64010955	FLRT1
chr11	64008955	64011324	FERMT3
chr11	64010126	64013265	PLCB3
chr11	64011911	64014921	DNAJC4
chr11	64013347	64016899	BAD
chr11	64013347	64016899	GPR137
chr11	64013347	64016899	PLCB3
chr11	64013347	64016899	FKBP2
chr11	64013347	64016899	VEGFB
chr11	64013347	64016899	DNAJC4
chr11	64013347	64016899	TRPT1
chr11	64013347	64016899	TRPT1
chr11	64013347	64016899	COX8A
chr11	64016368	64018791	PPP1R14B
chr11	64016368	64018791	FERMT3
chr11	64016833	64019705	TEX40
chr11	64016833	64019705	PPP1R14B
chr11	64016833	64019705	TRPT1
chr11	64016833	64019705	MARK2
chr11	64017705	64020367	TEX40
chr11	64017705	64020367	BAD
chr11	64017705	64020367	GPR137
chr11	64017705	64020367	PPP1R14B
chr11	64017705	64020367	FKBP2
chr11	64017705	64020367	VEGFB
chr11	64017705	64020367	DNAJC4
chr11	64017705	64020367	TRPT1
chr11	64017705	64020367	FERMT3
chr11	64017705	64020367	MARK2
chr11	64018734	64021768	PPP1R14B
chr11	64021907	64024279	VEGFB
chr11	64028281	64030609	GPR137
chr11	64029385	64032041	PLCB3
chr11	64030509	64032942	PPP1R14B
chr11	64032808	64035335	PPP1R14B
chr11	64034785	64038080	PLCB3
chr11	64034785	64038080	PPP1R14B
chr11	64036080	64038578	BAD
chr11	64036080	64038578	PLCB3
chr11	64036080	64038578	PPP1R14B
chr11	64045372	64047609	MARK2
chr11	64049477	64052214	FERMT3
chr11	64050345	64052829	TEX40
chr11	64050829	64053112	TEX40
chr11	64051112	64053284	FERMT3
chr11	64051284	64055550	RPS6KA4
chr11	64051284	64055550	PRDX5
chr11	64051284	64055550	PLCB3
chr11	64051284	64055550	DNAJC4
chr11	64053660	64055942	FERMT3
chr11	64055757	64058197	GPR137
chr11	64060978	64063601	DNAJC4
chr11	64061668	64064544	TEX40
chr11	64061668	64064544	GPR137
chr11	64063673	64065995	GPR137
chr11	64063673	64065995	PPP1R14B
chr11	64063995	64066173	GPR137
chr11	64063995	64066173	FERMT3
chr11	64064207	64066634	GPR137
chr11	64065730	64067969	BAD
chr11	64065969	64068205	DNAJC4
chr11	64065969	64068205	FERMT3
chr11	64066205	64068666	FERMT3
chr11	64066666	64069032	GPR137
chr11	64067032	64069449	GPR137
chr11	64067555	64069789	BAD
chr11	64067555	64069789	PLCB3
chr11	64068202	64070381	VEGFB
chr11	64069609	64073028	MACROD1
chr11	64073000	64076602	SF1
chr11	64079265	64082059	PPP1R14B
chr11	64083372	64085608	BAD
chr11	64083372	64085608	TRPT1
chr11	64083372	64085608	TRPT1
chr11	64083372	64085608	FERMT3
chr11	64083727	64087680	EHD1
chr11	64083727	64087680	GPR137
chr11	64083727	64087680	PPP1R14B
chr11	64085820	64088363	FERMT3
chr11	64091221	64093900	PPP1R14B
chr11	64103609	64105931	TEX40
chr11	64103931	64106382	TRPT1
chr11	64106096	64108661	RASGRP2
chr11	64106661	64109260	FERMT3
chr11	64107260	64109598	MACROD1
chr11	64114564	64118781	TRPT1
chr11	64125237	64127752	BAD
chr11	64139315	64141695	VPS51
chr11	64157418	64160456	RPS6KA4
chr11	64168111	64170618	TEX40
chr11	64176711	64179250	DNAJC4
chr11	64178383	64181091	TM7SF2
chr11	64181450	64184426	TEX40
chr11	64187494	64189844	RPS6KA4
chr11	64205043	64207902	RPS6KA4
chr11	64218056	64220361	PPP1R14B
chr11	64239184	64241371	PLCB3
chr11	64243203	64245781	PRDX5
chr11	64255378	64259250	BAD
chr11	64321231	64323919	RPS6KA4
chr11	64332867	64335344	RASGRP2
chr11	64336745	64339716	RASGRP2
chr11	64343536	64347118	SF1
chr11	64374488	64378331	SLC22A11
chr11	64389110	64391494	BAD
chr11	64397900	64400224	SLC22A11
chr11	64400160	64402552	RPS6KA4
chr11	64404187	64406399	RASGRP2
chr11	64406662	64411443	SLC22A11
chr11	64409443	64412144	EHD1
chr11	64420526	64422827	RPS6KA4
chr11	64421411	64424715	RPS6KA4
chr11	64422715	64424939	RASGRP2
chr11	64423566	64426645	RASGRP2
chr11	64426182	64428525	RASGRP2
chr11	64426964	64429951	RASGRP2
chr11	64430233	64432725	RASGRP2
chr11	64442107	64444858	PYGM
chr11	64442107	64444858	SLC22A11
chr11	64455780	64458595	PYGM
chr11	64471512	64473773	RPS6KA4
chr11	64483269	64486374	FERMT3
chr11	64506949	64509491	SF1
chr11	64509668	64513043	SF1
chr11	64512541	64515033	SF1
chr11	64533721	64536450	RASGRP2
chr11	64534957	64537598	RASGRP2
chr11	64537027	64539888	TMEM262
chr11	64537027	64539888	SLC22A11
chr11	64537888	64540635	SF1
chr11	64537888	64540635	PYGM
chr11	64537888	64540635	RASGRP2
chr11	64538635	64541641	SF1
chr11	64543256	64545608	TM7SF2
chr11	64543256	64545608	RASGRP2
chr11	64543937	64547905	SAC3D1
chr11	64543937	64547905	EHD1
chr11	64545905	64548350	GPHA2
chr11	64546525	64549134	VPS51
chr11	64548962	64551445	FKBP2
chr11	64566081	64568332	ATG2A
chr11	64566332	64568711	C11orf85
chr11	64568937	64571463	GPHA2
chr11	64570929	64573697	EHD1
chr11	64574168	64576476	PPP1R14B
chr11	64576291	64579161	PYGM
chr11	64579568	64581882	PPP1R14B
chr11	64585677	64588078	C11orf85
chr11	64587911	64590578	SAC3D1
chr11	64591942	64594314	PPP2R5B
chr11	64596391	64598720	RASGRP2
chr11	64605315	64607517	ZNHIT2
chr11	64606204	64609156	ARL2
chr11	64607156	64609397	PPP2R5B
chr11	64607701	64610306	TMEM262
chr11	64609269	64611576	PPP2R5B
chr11	64609576	64612291	EHD1
chr11	64611410	64614013	PPP2R5B
chr11	64612013	64614453	ZNHIT2
chr11	64612013	64614453	VPS51
chr11	64612013	64614453	PPP2R5B
chr11	64612013	64614453	EHD1
chr11	64613662	64616227	TM7SF2
chr11	64613662	64616227	VPS51
chr11	64613662	64616227	PPP2R5B
chr11	64613662	64616227	EHD1
chr11	64614790	64617184	VPS51
chr11	64614790	64617184	PPP2R5B
chr11	64614790	64617184	ATG2A
chr11	64614790	64617184	EHD1
chr11	64615184	64617756	BATF2
chr11	64615184	64617756	GPHA2
chr11	64621057	64623830	FAU
chr11	64621860	64624234	TM7SF2
chr11	64621860	64624234	TMEM262
chr11	64623004	64625180	GPHA2
chr11	64623706	64626273	ZNHIT2
chr11	64625943	64628417	BATF2
chr11	64629297	64632713	ZNHIT2
chr11	64630713	64633829	ZNHIT2
chr11	64630713	64633829	VPS51
chr11	64631829	64634100	EHD1
chr11	64634145	64637935	PLCB3
chr11	64637009	64640083	FAU
chr11	64637009	64640083	EHD1
chr11	64638083	64640422	VPS51
chr11	64638083	64640422	ARL2
chr11	64639628	64641961	VPS51
chr11	64642144	64644883	VPS51
chr11	64642144	64644883	TMEM262
chr11	64642945	64645163	SNX15
chr11	64643163	64646017	PPP2R5B
chr11	64644271	64646700	FAU
chr11	64644700	64648060	ZNHIT2
chr11	64644700	64648060	ZNHIT2
chr11	64644700	64648060	TMEM262
chr11	64644700	64648060	C11orf85
chr11	64646060	64648269	SAC3D1
chr11	64646898	64649120	TM7SF2
chr11	64647143	64649605	TM7SF2
chr11	64647143	64649605	VPS51
chr11	64651723	64654182	VPS51
chr11	64652204	64654470	EHD1
chr11	64653708	64656647	EHD1
chr11	64657552	64660556	SAC3D1
chr11	64659658	64662006	ATG2A
chr11	64661002	64663592	PTH2
chr11	64661002	64663592	BATF2
chr11	64661002	64663592	EHD1
chr11	64664667	64667168	ATG2A
chr11	64666576	64668978	BATF2
chr11	64667759	64671000	PPP2R5B
chr11	64667759	64671000	SF1
chr11	64669244	64671908	PPP2R5B
chr11	64674354	64676666	EHD1
chr11	64675221	64679106	TMEM262
chr11	64675221	64679106	CDCA5
chr11	64680382	64683801	FRMD8
chr11	64680382	64683801	ZNHIT2
chr11	64680382	64683801	SNX15
chr11	64682227	64684559	SNX15
chr11	64684081	64687041	VPS51
chr11	64684081	64687041	C11orf85
chr11	64684081	64687041	EHD1
chr11	64685041	64687589	VPS51
chr11	64686504	64689165	PPP2R5B
chr11	64689535	64691879	EHD1
chr11	64689879	64692326	CDCA5
chr11	64689879	64692326	BATF2
chr11	64689879	64692326	GPHA2
chr11	64690326	64693268	SPDYC
chr11	64690326	64693268	ZNHIT2
chr11	64690326	64693268	TMEM262
chr11	64690326	64693268	TMEM262
chr11	64690326	64693268	CDCA5
chr11	64690326	64693268	BATF2
chr11	64691681	64693913	BATF2
chr11	64691989	64694711	PPP2R5B
chr11	64697146	64699716	SNX15
chr11	64697146	64699716	BATF2
chr11	64698662	64701632	C11orf85
chr11	64701086	64703296	ATG2A
chr11	64701398	64704427	ZNHIT2
chr11	64701398	64704427	SNX15
chr11	64701398	64704427	BATF2
chr11	64701398	64704427	C11orf85
chr11	64702484	64704730	BATF2
chr11	64702484	64704730	PPP2R5B
chr11	64702994	64705368	VPS51
chr11	64703640	64706272	PPP2R5B
chr11	64708384	64711476	TM7SF2
chr11	64708384	64711476	C11orf85
chr11	64709476	64711636	C11orf85
chr11	64712247	64714825	PPP2R5B
chr11	64716279	64718578	C11orf85
chr11	64719415	64722041	VPS51
chr11	64721429	64723997	BATF2
chr11	64721429	64723997	PPP2R5B
chr11	64725551	64728029	VPS51
chr11	64726678	64729022	GPHA2
chr11	64728497	64730942	C11orf85
chr11	64728942	64731550	C11orf85
chr11	64731841	64734205	PPP2R5B
chr11	64735818	64738226	PPP2R5B
chr11	64737271	64739567	GPHA2
chr11	64737676	64740849	VPS51
chr11	64737676	64740849	GPHA2
chr11	64737676	64740849	EHD1
chr11	64743918	64746312	VPS51
chr11	64755660	64758237	EHD1
chr11	64756492	64759326	SNX15
chr11	64756492	64759326	BATF2
chr11	64757865	64761000	EHD1
chr11	64763325	64765792	GPHA2
chr11	64763325	64765792	GPHA2
chr11	64763325	64765792	PPP2R5B
chr11	64764353	64766714	EHD1
chr11	64773315	64775663	TMEM262
chr11	64773663	64776247	VPS51
chr11	64775398	64777849	PPP2R5B
chr11	64775960	64778172	PPP2R5B
chr11	64776172	64778928	PPP2R5B
chr11	64776172	64778928	SF1
chr11	64776928	64779228	PPP2R5B
chr11	64777244	64780497	PPP2R5B
chr11	64779356	64783079	PYGM
chr11	64781197	64783515	SNX15
chr11	64781197	64783515	GPHA2
chr11	64781515	64783827	ATG2A
chr11	64781827	64784454	BATF2
chr11	64781827	64784454	GPHA2
chr11	64781827	64784454	PPP2R5B
chr11	64784024	64786504	FAU
chr11	64784504	64787306	EHD1
chr11	64785306	64787620	GPHA2
chr11	64786353	64788593	VPS51
chr11	64786593	64788787	PPP2R5B
chr11	64791680	64794045	PPP2R5B
chr11	64792959	64795264	PPP2R5B
chr11	64793264	64795734	SPDYC
chr11	64793264	64795734	ARL2
chr11	64793264	64795734	BATF2
chr11	64793264	64795734	GPHA2
chr11	64793264	64795734	ATG2A
chr11	64793856	64796541	VPS51
chr11	64793856	64796541	VPS51
chr11	64793856	64796541	PPP2R5B
chr11	64794541	64796928	VPS51
chr11	64794928	64797126	FAU
chr11	64797969	64800152	VPS51
chr11	64800970	64803138	VPS51
chr11	64801593	64803754	PPP2R5B
chr11	64802505	64804674	EHD1
chr11	64803992	64806866	SF1
chr11	64804892	64807386	PPP2R5B
chr11	64806228	64808537	PPP2R5B
chr11	64806713	64809622	VPS51
chr11	64806713	64809622	CDCA5
chr11	64806713	64809622	EHD1
chr11	64807622	64809900	GPHA2
chr11	64807622	64809900	PPP2R5B
chr11	64807900	64810348	TMEM262
chr11	64808462	64810633	EHD1
chr11	64808805	64811077	ZNF772
chr11	64810649	64813837	VPS51
chr11	64811951	64814697	VPS51
chr11	64811951	64814697	GPHA2
chr11	64811951	64814697	EHD1
chr11	64812697	64814978	VPS51
chr11	64813473	64816163	CDC42EP2
chr11	64813473	64816163	VPS51
chr11	64813473	64816163	CDCA5
chr11	64814347	64816745	PPP2R5B
chr11	64814899	64817486	EHD1
chr11	64817402	64819700	TMEM262
chr11	64823984	64826823	EHD1
chr11	64826855	64829145	VPS51
chr11	64826855	64829145	C11orf85
chr11	64827145	64830023	VPS51
chr11	64829180	64831600	C11orf85
chr11	64830429	64832683	VPS51
chr11	64831142	64833454	SF1
chr11	64832795	64835801	VPS51
chr11	64836073	64838646	PPP2R5B
chr11	64839822	64842400	VPS51
chr11	64841485	64843907	BATF2
chr11	64841907	64844691	PPP2R5B
chr11	64843215	64845536	VPS51
chr11	64848786	64850998	EHD1
chr11	64849204	64851893	GPHA2
chr11	64849975	64852828	SAC3D1
chr11	64849975	64852828	BATF2
chr11	64849975	64852828	PPP2R5B
chr11	64849975	64852828	PPP2R5B
chr11	64851167	64853722	VPS51
chr11	64851167	64853722	BATF2
chr11	64852041	64854285	TMEM262
chr11	64852285	64854886	VPS51
chr11	64854533	64857208	ZNHIT2
chr11	64855208	64857723	PPP2R5B
chr11	64855723	64858014	PPP2R5B
chr11	64855723	64858014	EHD1
chr11	64856950	64859490	EHD1
chr11	64861094	64863567	TMEM262
chr11	64862344	64864906	CDCA5
chr11	64863025	64865372	SAC3D1
chr11	64863025	64865372	C11orf85
chr11	64863602	64865896	SF1
chr11	64865004	64867404	GPHA2
chr11	64865004	64867404	EHD1
chr11	64868717	64871205	VPS51
chr11	64869537	64871868	PPP2R5B
chr11	64869868	64872255	VPS51
chr11	64869868	64872255	PPP2R5B
chr11	64871011	64873648	VPS51
chr11	64871011	64873648	PPP2R5B
chr11	64871895	64874454	TIGD3
chr11	64871895	64874454	SNX15
chr11	64873449	64875781	SNX15
chr11	64873449	64875781	PPP2R5B
chr11	64876849	64879286	VPS51
chr11	64878387	64880620	VPS51
chr11	64878387	64880620	SF1
chr11	64881072	64884785	VPS51
chr11	64881072	64884785	EHD1
chr11	64882785	64885132	EHD1
chr11	64883132	64886141	SPDYC
chr11	64884141	64886448	TMEM262
chr11	64884141	64886448	EHD1
chr11	64884448	64886863	SLC22A20
chr11	64884448	64886863	GPHA2
chr11	64884448	64886863	PPP2R5B
chr11	64884448	64886863	EHD1
chr11	64884863	64887290	FAU
chr11	64884863	64887290	SNX15
chr11	64886933	64889670	SNX15
chr11	64887754	64890077	SAC3D1
chr11	64888537	64891013	VPS51
chr11	64888537	64891013	BATF2
chr11	64891696	64894057	CDC42EP2
chr11	64893150	64895722	CDC42EP2
chr11	64900270	64903492	ZNHIT2
chr11	64919252	64921476	CDC42EP2
chr11	64925491	64928424	TM7SF2
chr11	64927077	64929435	FRMD8
chr11	64930850	64933212	VPS51
chr11	64931965	64934412	SPDYC
chr11	64934412	64936767	C11orf85
chr11	64935545	64938105	EHD1
chr11	64936443	64938981	FRMD8
chr11	64936443	64938981	SNX15
chr11	64936443	64938981	PPP2R5B
chr11	64938702	64942016	FAM89B
chr11	64950402	64952781	TIGD3
chr11	64950781	64953125	SPDYC
chr11	64951410	64954758	CDC42EP2
chr11	64958088	64960617	CDC42EP2
chr11	64958088	64960617	TMEM262
chr11	64958617	64961316	CDC42EP2
chr11	64962921	64965281	SPDYC
chr11	64963577	64966134	TIGD3
chr11	64969152	64971445	ZNHIT2
chr11	64970070	64972887	CDC42EP2
chr11	64971353	64974039	DPF2
chr11	64974720	64977202	CDC42EP2
chr11	64975202	64979308	SPDYC
chr11	64977387	64980723	CDC42EP2
chr11	64977387	64980723	ZNHIT2
chr11	64979726	64982800	CDC42EP2
chr11	64985827	64988264	FAU
chr11	64987615	64990109	CDC42EP2
chr11	64991253	64993528	CDC42EP2
chr11	64992181	64994426	KCNK7
chr11	64992181	64994426	CDC42EP2
chr11	64992426	64994751	CDC42EP2
chr11	64993659	64996566	FAU
chr11	64996787	64999868	FRMD8
chr11	64996787	64999868	SLC25A45
chr11	64999400	65001810	ZNHIT2
chr11	65001728	65004158	SIPA1
chr11	65012967	65015505	CDC42EP2
chr11	65014105	65016462	LTBP3
chr11	65014105	65016462	VPS51
chr11	65017040	65019790	CDC42EP2
chr11	65017040	65019790	VPS51
chr11	65017965	65020198	KCNK7
chr11	65019822	65022424	VPS51
chr11	65023640	65026056	CDC42EP2
chr11	65025964	65028412	CDC42EP2
chr11	65028802	65031264	CDC42EP2
chr11	65028802	65031264	CDC42EP2
chr11	65032784	65035153	CDC42EP2
chr11	65033841	65036192	VPS51
chr11	65035508	65037730	TIGD3
chr11	65036541	65038764	CDC42EP2
chr11	65036778	65039148	CDC42EP2
chr11	65036778	65039148	ZNHIT2
chr11	65037148	65039730	FAM89B
chr11	65037856	65040107	MUS81
chr11	65040203	65042599	TIGD3
chr11	65040203	65042599	CDC42EP2
chr11	65041402	65044005	CDC42EP2
chr11	65042005	65044475	SCYL1
chr11	65042005	65044475	CDC42EP2
chr11	65042475	65044717	CDC42EP2
chr11	65042475	65044717	CDC42EP2
chr11	65042717	65045035	CDC42EP2
chr11	65043499	65045752	CDC42EP2
chr11	65044149	65046559	SCYL1
chr11	65044559	65046903	CDC42EP2
chr11	65044903	65048655	CDC42EP2
chr11	65044903	65048655	FAU
chr11	65046655	65049952	SLC25A45
chr11	65046655	65049952	CDC42EP2
chr11	65046655	65049952	SPDYC
chr11	65048099	65050786	CDC42EP2
chr11	65048786	65051376	CDC42EP2
chr11	65048786	65051376	CDC42EP2
chr11	65049376	65051659	CDC42EP2
chr11	65050183	65052379	CDC42EP2
chr11	65052035	65054923	CDC42EP2
chr11	65052035	65054923	SLC22A20
chr11	65053856	65056553	CDC42EP2
chr11	65054553	65056912	CDC42EP2
chr11	65055713	65058452	SSSCA1
chr11	65055713	65058452	CDC42EP2
chr11	65056817	65059059	SPDYC
chr11	65057059	65059633	SSSCA1
chr11	65057059	65059633	CDC42EP2
chr11	65057996	65060486	CDC42EP2
chr11	65058855	65061095	CDC42EP2
chr11	65059095	65061778	SSSCA1
chr11	65059095	65061778	LTBP3
chr11	65060709	65063064	CDC42EP2
chr11	65061767	65064863	CDC42EP2
chr11	65063734	65065993	SIPA1
chr11	65063734	65065993	CDC42EP2
chr11	65064359	65067386	CDC42EP2
chr11	65064359	65067386	CDC42EP2
chr11	65065386	65067707	CDC42EP2
chr11	65066401	65068961	CDC42EP2
chr11	65067440	65070145	CDC42EP2
chr11	65067440	65070145	CDC42EP2
chr11	65068145	65070613	RAB1B
chr11	65068145	65070613	CDC42EP2
chr11	65068688	65071302	SCYL1
chr11	65070049	65072990	CDC42EP2
chr11	65070990	65074832	CDC42EP2
chr11	65070990	65074832	CDC42EP2
chr11	65073330	65075672	VPS51
chr11	65073971	65076575	CDC42EP2
chr11	65074575	65077719	CDC42EP2
chr11	65076943	65079437	SLC25A45
chr11	65076943	65079437	CDC42EP2
chr11	65081009	65083810	RNASEH2C
chr11	65081009	65083810	SIPA1
chr11	65081009	65083810	SCYL1
chr11	65081009	65083810	FRMD8
chr11	65081009	65083810	TIGD3
chr11	65081009	65083810	DPF2
chr11	65082197	65084509	VPS51
chr11	65083189	65086630	FAM89B
chr11	65083189	65086630	SSSCA1
chr11	65085837	65088613	SLC22A20
chr11	65090474	65092855	SCYL1
chr11	65091322	65093616	SSSCA1
chr11	65091752	65094327	SNX32
chr11	65093497	65095919	SPDYC
chr11	65094099	65096447	CDC42EP2
chr11	65094613	65096889	FTL
chr11	65096540	65098994	TM7SF2
chr11	65098400	65100982	SPDYC
chr11	65100949	65103636	FAM89B
chr11	65100949	65103636	CDC42EP2
chr11	65103490	65105699	SPDYC
chr11	65105748	65109511	KCNK7
chr11	65105748	65109511	TIGD3
chr11	65105748	65109511	CDC42EP2
chr11	65109681	65112218	CDC42EP2
chr11	65110218	65113524	FAM89B
chr11	65112931	65115394	CDC42EP2
chr11	65115415	65117646	SIPA1
chr11	65115646	65118043	KCNK7
chr11	65118058	65120527	SSSCA1
chr11	65118527	65120990	SSSCA1
chr11	65119979	65122668	KCNK7
chr11	65122513	65124856	SLC25A45
chr11	65122954	65125766	SSSCA1
chr11	65123766	65126195	SSSCA1
chr11	65123766	65126195	DPF2
chr11	65124290	65126941	SSSCA1
chr11	65124973	65127450	SCYL1
chr11	65125760	65128302	SSSCA1
chr11	65126302	65128742	SLC25A45
chr11	65128061	65130429	SIPA1
chr11	65129522	65131953	PCNXL3
chr11	65129522	65131953	LTBP3
chr11	65132791	65135113	FAM89B
chr11	65138621	65141417	RELA
chr11	65138621	65141417	SSSCA1
chr11	65139899	65142558	LTBP3
chr11	65139899	65142558	FRMD8
chr11	65139899	65142558	SLC25A45
chr11	65146567	65149055	SSSCA1
chr11	65148390	65150675	FAM89B
chr11	65149642	65151834	KCNK7
chr11	65152766	65155417	SIPA1
chr11	65152766	65155417	KCNK7
chr11	65152766	65155417	SLC25A45
chr11	65152766	65155417	CDC42EP2
chr11	65153554	65156073	PCNXL3
chr11	65153554	65156073	FAM89B
chr11	65153554	65156073	SCYL1
chr11	65153554	65156073	SLC25A45
chr11	65153554	65156073	SPDYC
chr11	65154822	65160220	SCYL1
chr11	65154822	65160220	SLC25A45
chr11	65158421	65160863	SLC25A45
chr11	65158421	65160863	CDC42EP2
chr11	65159357	65162729	FRMD8
chr11	65161961	65166410	LTBP3
chr11	65167323	65169972	SIPA1
chr11	65167323	65169972	LTBP3
chr11	65167323	65169972	FRMD8
chr11	65167972	65170552	SSSCA1
chr11	65167972	65170552	FRMD8
chr11	65168596	65171133	FRMD8
chr11	65173471	65175693	SLC25A45
chr11	65176188	65178350	RELA
chr11	65177423	65179720	SCYL1
chr11	65180549	65182807	FRMD8
chr11	65181946	65184545	FRMD8
chr11	65181946	65184545	SLC25A45
chr11	65183319	65186655	LTBP3
chr11	65183319	65186655	SLC25A45
chr11	65184655	65187366	SCYL1
chr11	65184655	65187366	FRMD8
chr11	65185366	65187783	FRMD8
chr11	65185366	65187783	SLC25A45
chr11	65187347	65189723	SLC25A45
chr11	65187723	65190805	FRMD8
chr11	65189674	65192316	SCYL1
chr11	65190862	65193946	FAM89B
chr11	65193882	65196532	SSSCA1
chr11	65194680	65197865	SLC25A45
chr11	65196201	65199036	SLC25A45
chr11	65197036	65199704	FRMD8
chr11	65197036	65199704	SLC25A45
chr11	65197864	65200601	FRMD8
chr11	65199789	65202440	SLC25A45
chr11	65202415	65205942	FRMD8
chr11	65202415	65205942	FRMD8
chr11	65202415	65205942	SLC25A45
chr11	65203942	65207930	FRMD8
chr11	65206528	65209092	FRMD8
chr11	65208316	65211129	FRMD8
chr11	65211492	65214394	SLC25A45
chr11	65213409	65215633	SLC25A45
chr11	65214505	65216978	SLC25A45
chr11	65215654	65218354	FRMD8
chr11	65218988	65221451	RELA
chr11	65220872	65223825	SCYL1
chr11	65221825	65224236	KCNK7
chr11	65221825	65224236	FRMD8
chr11	65221825	65224236	SLC25A45
chr11	65222566	65225268	KCNK7
chr11	65222566	65225268	SCYL1
chr11	65222566	65225268	SLC25A45
chr11	65225020	65227613	KCNK7
chr11	65234996	65237482	SLC25A45
chr11	65236861	65239156	SLC25A45
chr11	65241024	65243252	SLC25A45
chr11	65242733	65245090	SLC25A45
chr11	65243325	65246162	LTBP3
chr11	65243325	65246162	FRMD8
chr11	65249029	65251543	TIGD3
chr11	65256186	65258563	SLC25A45
chr11	65258381	65260779	SLC25A45
chr11	65258797	65260952	CDC42EP2
chr11	65259218	65262003	SLC25A45
chr11	65262638	65265115	CDC42EP2
chr11	65270389	65272870	CLCF1
chr11	65270389	65272870	SLC25A45
chr11	65275116	65277293	SNX32
chr11	65277219	65279695	SLC25A45
chr11	65283284	65285565	FRMD8
chr11	65283826	65286015	CDC42EP2
chr11	65285994	65288482	SLC25A45
chr11	65287184	65289422	CDC42EP2
chr11	65290632	65293289	SNX32
chr11	65290632	65293289	FAM89B
chr11	65290632	65293289	SSSCA1
chr11	65290632	65293289	CDC42EP2
chr11	65292750	65295432	SSSCA1
chr11	65293432	65295818	FAM89B
chr11	65293432	65295818	SLC25A45
chr11	65293818	65295986	FRMD8
chr11	65293818	65295986	CDC42EP2
chr11	65294154	65296529	PCNXL3
chr11	65297099	65299617	FRMD8
chr11	65297099	65299617	SLC25A45
chr11	65297617	65300085	LTBP3
chr11	65298085	65300479	SLC25A45
chr11	65299210	65301669	SLC25A45
chr11	65301140	65304037	FRMD8
chr11	65302044	65304555	SSSCA1
chr11	65302044	65304555	SLC25A45
chr11	65302586	65305157	EIF1AD
chr11	65302586	65305157	FAM89B
chr11	65302586	65305157	FAM89B
chr11	65303157	65306080	SSSCA1
chr11	65304080	65307300	LTBP3
chr11	65305513	65308455	FAM89B
chr11	65306455	65309279	FAM89B
chr11	65306455	65309279	FAM89B
chr11	65306455	65309279	SSSCA1
chr11	65306455	65309279	FRMD8
chr11	65307279	65309566	CDC42EP2
chr11	65308576	65310922	SSSCA1
chr11	65308576	65310922	FRMD8
chr11	65309095	65311312	SLC25A45
chr11	65309312	65311733	SSSCA1
chr11	65309312	65311733	LTBP3
chr11	65309957	65312629	KCNK7
chr11	65309957	65312629	FAM89B
chr11	65309957	65312629	SSSCA1
chr11	65309957	65312629	TIGD3
chr11	65310951	65314342	KCNK7
chr11	65310951	65314342	FAM89B
chr11	65310951	65314342	FRMD8
chr11	65312389	65315483	EIF1AD
chr11	65312389	65315483	CFL1
chr11	65312389	65315483	SSSCA1
chr11	65312389	65315483	SSSCA1
chr11	65313766	65317064	LTBP3
chr11	65317089	65319427	FRMD8
chr11	65317445	65319616	SNX32
chr11	65317688	65320089	FRMD8
chr11	65318980	65321168	FRMD8
chr11	65319273	65322148	PCNXL3
chr11	65319273	65322148	FAM89B
chr11	65319273	65322148	SSSCA1
chr11	65319273	65322148	TIGD3
chr11	65320610	65323229	SIPA1
chr11	65321908	65324775	SSSCA1
chr11	65322785	65325984	FRMD8
chr11	65324221	65328086	SSSCA1
chr11	65326086	65328542	FIBP
chr11	65326086	65328542	CDC42EP2
chr11	65326542	65328902	SLC25A45
chr11	65327495	65330070	EIF1AD
chr11	65331320	65333491	TIGD3
chr11	65331944	65334965	FIBP
chr11	65333445	65335741	SLC25A45
chr11	65334059	65336360	FRMD8
chr11	65334382	65336664	PCNXL3
chr11	65335604	65338871	RELA
chr11	65335604	65338871	SIPA1
chr11	65335604	65338871	FAM89B
chr11	65335604	65338871	SCYL1
chr11	65335604	65338871	SLC25A45
chr11	65335604	65338871	SLC25A45
chr11	65336871	65339149	MUS81
chr11	65336871	65339149	PCNXL3
chr11	65336871	65339149	KCNK7
chr11	65336871	65339149	FAM89B
chr11	65336871	65339149	FAM89B
chr11	65336871	65339149	SCYL1
chr11	65336871	65339149	SLC25A45
chr11	65337149	65339359	SNX32
chr11	65337149	65339359	SLC25A45
chr11	65337149	65339359	TIGD3
chr11	65337359	65340577	SNX32
chr11	65337359	65340577	PCNXL3
chr11	65337359	65340577	FAM89B
chr11	65337359	65340577	LTBP3
chr11	65337359	65340577	FRMD8
chr11	65337359	65340577	FRMD8
chr11	65338750	65345219	KCNK7
chr11	65338750	65345219	SSSCA1
chr11	65338750	65345219	SSSCA1
chr11	65338750	65345219	FRMD8
chr11	65343219	65346451	SIPA1
chr11	65343219	65346451	PCNXL3
chr11	65343219	65346451	KCNK7
chr11	65343219	65346451	KCNK7
chr11	65343219	65346451	SSSCA1
chr11	65343219	65346451	SCYL1
chr11	65344451	65346707	SIPA1
chr11	65344890	65347629	SIPA1
chr11	65344890	65347629	KCNK7
chr11	65345703	65348249	FAM89B
chr11	65347528	65350984	FAM89B
chr11	65348984	65351528	FAM89B
chr11	65349693	65351881	FAM89B
chr11	65349881	65352333	PCNXL3
chr11	65349881	65352333	SSSCA1
chr11	65350547	65353537	FIBP
chr11	65352655	65355622	KCNK7
chr11	65352655	65355622	FAM89B
chr11	65352655	65355622	FAM89B
chr11	65352655	65355622	FRMD8
chr11	65354587	65357265	KCNK7
chr11	65355814	65358700	FAM89B
chr11	65357868	65360922	KCNK7
chr11	65357868	65360922	FAM89B
chr11	65357868	65360922	SSSCA1
chr11	65358922	65362504	CFL1
chr11	65358922	65362504	SIPA1
chr11	65358922	65362504	KCNK7
chr11	65358922	65362504	FAM89B
chr11	65358922	65362504	SSSCA1
chr11	65358922	65362504	FRMD8
chr11	65360504	65362708	SSSCA1
chr11	65361292	65363510	FAM89B
chr11	65361292	65363510	SSSCA1
chr11	65361292	65363510	FRMD8
chr11	65361580	65365019	SIPA1
chr11	65361580	65365019	PCNXL3
chr11	65361580	65365019	FAM89B
chr11	65364005	65366271	FAM89B
chr11	65364974	65367303	CFL1
chr11	65366148	65369169	MUS81
chr11	65367169	65370004	SNX32
chr11	65367169	65370004	SIPA1
chr11	65367169	65370004	PCNXL3
chr11	65368759	65371485	SLC25A45
chr11	65371001	65373734	TIGD3
chr11	65371734	65374041	KCNK7
chr11	65372258	65376064	SNX32
chr11	65372258	65376064	PCNXL3
chr11	65372258	65376064	KCNK7
chr11	65374148	65376864	SIPA1
chr11	65374148	65376864	KCNK7
chr11	65374148	65376864	FAM89B
chr11	65375632	65378349	CDC42EP2
chr11	65377439	65380835	FRMD8
chr11	65378888	65381504	SSSCA1
chr11	65379859	65382908	CFL1
chr11	65379859	65382908	SIPA1
chr11	65379859	65382908	KCNK7
chr11	65379859	65382908	SSSCA1
chr11	65379859	65382908	SLC25A45
chr11	65380934	65383119	CFL1
chr11	65380934	65383119	KCNK7
chr11	65381384	65384375	CFL1
chr11	65382375	65384803	NEDD4L
chr11	65382375	65384803	SIPA1
chr11	65382375	65384803	KCNK7
chr11	65382899	65385091	EIF1AD
chr11	65383091	65385408	CFL1
chr11	65383091	65385408	SNX32
chr11	65383091	65385408	SIPA1
chr11	65383091	65385408	SSSCA1
chr11	65383091	65385408	FRMD8
chr11	65383408	65386122	SNX32
chr11	65383408	65386122	SIPA1
chr11	65387589	65389973	MUS81
chr11	65387589	65389973	PCNXL3
chr11	65388156	65391130	SNX32
chr11	65388156	65391130	FAM89B
chr11	65389311	65391890	FIBP
chr11	65389890	65392680	SNX32
chr11	65392161	65394814	SNX32
chr11	65392161	65394814	SIPA1
chr11	65393249	65395543	CFL1
chr11	65393249	65395543	SIPA1
chr11	65393568	65396409	EIF1AD
chr11	65394409	65397122	SNX32
chr11	65394409	65397122	FAM89B
chr11	65395841	65399051	CFL1
chr11	65397051	65399422	SIPA1
chr11	65397422	65399670	SNX32
chr11	65397422	65399670	PCNXL3
chr11	65397749	65399904	SNX32
chr11	65399454	65401933	SIPA1
chr11	65400248	65402705	PCNXL3
chr11	65400797	65403373	KCNK7
chr11	65401373	65403874	CFL1
chr11	65402119	65404529	PCNXL3
chr11	65405818	65408797	CFL1
chr11	65405818	65408797	SNX32
chr11	65405818	65408797	KCNK7
chr11	65405818	65408797	CDC42EP2
chr11	65406815	65410556	PCNXL3
chr11	65406815	65410556	KCNK7
chr11	65406815	65410556	FAM89B
chr11	65409201	65411624	SNX32
chr11	65411728	65414374	PACS1
chr11	65411728	65414374	SIPA1
chr11	65412374	65415473	YIF1A
chr11	65416590	65420081	CFL1
chr11	65416590	65420081	SIPA1
chr11	65418081	65420246	SIPA1
chr11	65418418	65420765	MUS81
chr11	65418418	65420765	SIPA1
chr11	65418418	65420765	TIGD3
chr11	65419790	65422063	FIBP
chr11	65420063	65422264	SIPA1
chr11	65422401	65425272	FIBP
chr11	65422401	65425272	CFL1
chr11	65424408	65426640	EIF1AD
chr11	65424408	65426640	MUS81
chr11	65424640	65427217	SNX32
chr11	65428692	65431676	YIF1A
chr11	65428692	65431676	CFL1
chr11	65428692	65431676	SIPA1
chr11	65428692	65431676	SSSCA1
chr11	65429676	65432696	SNX32
chr11	65430696	65433255	SSSCA1
chr11	65431255	65434273	CFL1
chr11	65432865	65435129	CFL1
chr11	65433176	65435495	EIF1AD
chr11	65435288	65438161	MUS81
chr11	65436208	65438467	EIF1AD
chr11	65436644	65439136	MUS81
chr11	65437602	65439873	EIF1AD
chr11	65437602	65439873	FIBP
chr11	65438493	65441039	CFL1
chr11	65438493	65441039	SNX32
chr11	65439684	65441869	EIF1AD
chr11	65440717	65443324	SSSCA1
chr11	65441366	65443716	CFL1
chr11	65442925	65445384	SNX32
chr11	65443701	65445864	FIBP
chr11	65446577	65448961	EIF1AD
chr11	65446961	65449350	EIF1AD
chr11	65448588	65451229	SNX32
chr11	65451450	65453627	SNX32
chr11	65454239	65457143	SNX32
chr11	65454239	65457143	FAM89B
chr11	65455143	65457579	SNX32
chr11	65456884	65459605	ZFR2
chr11	65459676	65462006	EIF1AD
chr11	65460673	65463367	FIBP
chr11	65460673	65463367	FRMD8
chr11	65461685	65464236	CFL1
chr11	65463638	65465795	PACS1
chr11	65463830	65466274	SNX32
chr11	65463830	65466274	OVOL1
chr11	65465151	65467783	MUS81
chr11	65465151	65467783	CFL1
chr11	65468212	65470779	EIF1AD
chr11	65468212	65470779	MUS81
chr11	65468212	65470779	CFL1
chr11	65468212	65470779	SNX32
chr11	65468212	65470779	SNX32
chr11	65469050	65471329	FIBP
chr11	65469050	65471329	MUS81
chr11	65469329	65471939	FIBP
chr11	65469329	65471939	SNX32
chr11	65469939	65472197	FAM89B
chr11	65470925	65474690	SNX32
chr11	65473869	65476680	SNX32
chr11	65474680	65477317	EIF1AD
chr11	65474680	65477317	FIBP
chr11	65475993	65478467	SNX32
chr11	65477489	65479824	EIF1AD
chr11	65477489	65479824	SNX32
chr11	65477489	65479824	SSSCA1
chr11	65478156	65481147	MUS81
chr11	65478156	65481147	CFL1
chr11	65478156	65481147	SNX32
chr11	65478156	65481147	KCNK7
chr11	65479247	65481445	CCDC85B
chr11	65479445	65481866	CFL1
chr11	65480546	65482717	EIF1AD
chr11	65481029	65483272	SNX32
chr11	65481470	65483782	SIPA1
chr11	65484136	65486428	SNX32
chr11	65484428	65486808	C11orf68
chr11	65485209	65487592	CFL1
chr11	65486223	65488976	EIF1AD
chr11	65486223	65488976	MUS81
chr11	65486223	65488976	CFL1
chr11	65486223	65488976	CFL1
chr11	65486223	65488976	SNX32
chr11	65486223	65488976	CDC42EP2
chr11	65486976	65489826	MUS81
chr11	65486976	65489826	SNX32
chr11	65486976	65489826	SNX32
chr11	65489956	65492277	SNX32
chr11	65489956	65492277	SSSCA1
chr11	65490277	65492494	EIF1AD
chr11	65498113	65500281	EIF1AD
chr11	65500175	65502407	EIF1AD
chr11	65502679	65505588	EIF1AD
chr11	65503588	65506159	SNX32
chr11	65504159	65506629	LTBP3
chr11	65509133	65511332	MUS81
chr11	65510089	65513068	SNX32
chr11	65511068	65513802	OVOL1
chr11	65513432	65516108	EIF1AD
chr11	65514108	65516420	EIF1AD
chr11	65514108	65516420	CFL1
chr11	65517879	65520409	SNX32
chr11	65520096	65522957	EIF1AD
chr11	65520096	65522957	SNX32
chr11	65521596	65523941	CFL1
chr11	65525878	65528378	OVOL1
chr11	65527562	65530686	SNX32
chr11	65531010	65533570	SNX32
chr11	65532578	65535615	MUS81
chr11	65532578	65535615	SIPA1
chr11	65537944	65540630	SNX32
chr11	65538805	65541295	FAM89B
chr11	65540522	65543376	TIGD3
chr11	65541376	65544116	SNX32
chr11	65541376	65544116	SIPA1
chr11	65542702	65545421	PACS1
chr11	65543570	65546137	SIPA1
chr11	65543570	65546137	SSSCA1
chr11	65544137	65547436	VPS51
chr11	65545503	65548148	SNX32
chr11	65545503	65548148	SNX32
chr11	65546567	65549700	FIBP
chr11	65546567	65549700	SNX32
chr11	65546567	65549700	OVOL1
chr11	65546567	65549700	SIPA1
chr11	65548240	65550936	FIBP
chr11	65548240	65550936	MUS81
chr11	65548240	65550936	CFL1
chr11	65548240	65550936	SSSCA1
chr11	65548979	65552085	RNASEH2C
chr11	65548979	65552085	SIPA1
chr11	65548979	65552085	SSSCA1
chr11	65548979	65552085	TIGD3
chr11	65550956	65553383	CFL1
chr11	65552328	65554978	DPF2
chr11	65552978	65555438	FIBP
chr11	65553931	65556596	CFL1
chr11	65553931	65556596	SNX32
chr11	65561920	65564170	EFEMP2
chr11	65563679	65566012	EIF1AD
chr11	65563679	65566012	SNX32
chr11	65564012	65566821	SIPA1
chr11	65564012	65566821	KCNK7
chr11	65564821	65567992	OVOL1
chr11	65566577	65569137	CFL1
chr11	65567137	65569479	SSSCA1
chr11	65567998	65570327	RNASEH2C
chr11	65569091	65572264	KCNK7
chr11	65573461	65575937	EIF1AD
chr11	65574405	65577210	EIF1AD
chr11	65575725	65578785	FAM89B
chr11	65576785	65579479	SIPA1
chr11	65577479	65580016	KCNK7
chr11	65578191	65580919	EIF1AD
chr11	65581262	65584126	CFL1
chr11	65581262	65584126	RNASEH2C
chr11	65581262	65584126	SIPA1
chr11	65582740	65585809	PCNXL3
chr11	65583943	65586766	SNX32
chr11	65583943	65586766	RNASEH2C
chr11	65584766	65587592	FIBP
chr11	65584766	65587592	SIPA1
chr11	65584766	65587592	FAM89B
chr11	65585769	65588259	SNX32
chr11	65586587	65588839	EIF1AD
chr11	65586587	65588839	CFL1
chr11	65586839	65589002	SNX32
chr11	65587002	65589428	SNX32
chr11	65588387	65591138	C11orf68
chr11	65589138	65591998	SNX32
chr11	65589138	65591998	RNASEH2C
chr11	65590785	65593000	SNX32
chr11	65592149	65595061	MUS81
chr11	65592149	65595061	SNX32
chr11	65593544	65595849	SNX32
chr11	65593544	65595849	FAM89B
chr11	65594078	65596820	SNX32
chr11	65595199	65597447	SNX32
chr11	65597205	65600163	SNX32
chr11	65597205	65600163	RNASEH2C
chr11	65597205	65600163	VPS51
chr11	65598163	65600661	CFL1
chr11	65598163	65600661	CFL1
chr11	65598163	65600661	SIPA1
chr11	65598163	65600661	SCYL1
chr11	65599375	65603439	EFEMP2
chr11	65599375	65603439	MUS81
chr11	65599375	65603439	CFL1
chr11	65599375	65603439	OVOL1
chr11	65599375	65603439	RNASEH2C
chr11	65601439	65604649	RNASEH2C
chr11	65604934	65607096	EIF1AD
chr11	65605096	65607764	MUS81
chr11	65606155	65608406	BRMS1
chr11	65607811	65610409	EIF1AD
chr11	65607811	65610409	SNX32
chr11	65607811	65610409	SNX32
chr11	65607811	65610409	SPDYC
chr11	65608428	65610852	MUS81
chr11	65608428	65610852	CFL1
chr11	65608428	65610852	SNX32
chr11	65609989	65612343	CFL1
chr11	65610566	65613214	CFL1
chr11	65612159	65614519	CFL1
chr11	65613542	65615978	EIF1AD
chr11	65613542	65615978	SNX32
chr11	65613542	65615978	RNASEH2C
chr11	65615106	65617390	SNX32
chr11	65615967	65618620	SNX32
chr11	65616620	65619656	EIF1AD
chr11	65617656	65620233	PACS1
chr11	65617656	65620233	EIF1AD
chr11	65617656	65620233	CFL1
chr11	65617656	65620233	SNX32
chr11	65618323	65620754	CFL1
chr11	65618323	65620754	RNASEH2C
chr11	65618765	65621314	SNX32
chr11	65618765	65621314	SNX32
chr11	65619314	65621839	EIF1AD
chr11	65620454	65623589	FIBP
chr11	65622552	65624780	RNASEH2C
chr11	65623004	65625539	FIBP
chr11	65623004	65625539	SNX32
chr11	65623004	65625539	RNASEH2C
chr11	65623539	65626948	PACS1
chr11	65623539	65626948	EIF1AD
chr11	65623539	65626948	EIF1AD
chr11	65623539	65626948	CCDC85B
chr11	65623539	65626948	FIBP
chr11	65623539	65626948	CTSW
chr11	65623539	65626948	EFEMP2
chr11	65623539	65626948	MUS81
chr11	65623539	65626948	MUS81
chr11	65623539	65626948	CFL1
chr11	65623539	65626948	SNX32
chr11	65623539	65626948	SNX32
chr11	65623539	65626948	RNASEH2C
chr11	65623539	65626948	RELA
chr11	65623539	65626948	PCNXL3
chr11	65625017	65628577	DPP3
chr11	65625017	65628577	CFL1
chr11	65625017	65628577	RNASEH2C
chr11	65625017	65628577	SIPA1
chr11	65625017	65628577	SIPA1
chr11	65626577	65628985	FIBP
chr11	65626577	65628985	EFEMP2
chr11	65626577	65628985	CFL1
chr11	65626577	65628985	SNX32
chr11	65626577	65628985	SIPA1
chr11	65627091	65629500	FIBP
chr11	65627091	65629500	CFL1
chr11	65627091	65629500	RNASEH2C
chr11	65627091	65629500	SSSCA1
chr11	65627599	65629764	RNASEH2C
chr11	65628274	65630762	CFL1
chr11	65628906	65632004	CFL1
chr11	65628906	65632004	SNX32
chr11	65630515	65633383	FIBP
chr11	65631383	65633667	SIPA1
chr11	65631917	65636012	MUS81
chr11	65631917	65636012	CFL1
chr11	65635646	65639023	MUS81
chr11	65637161	65639643	EIF1AD
chr11	65637161	65639643	CFL1
chr11	65637643	65640203	FIBP
chr11	65637643	65640203	KCNK7
chr11	65638203	65640527	EIF1AD
chr11	65638203	65640527	CFL1
chr11	65638755	65641473	CCDC85B
chr11	65638755	65641473	FIBP
chr11	65638755	65641473	MUS81
chr11	65639751	65642207	SF3B2
chr11	65639751	65642207	EIF1AD
chr11	65639751	65642207	MUS81
chr11	65639751	65642207	CFL1
chr11	65639751	65642207	SNX32
chr11	65640207	65642496	EIF1AD
chr11	65640207	65642496	RNASEH2C
chr11	65642805	65645334	CD248
chr11	65642805	65645334	SIPA1
chr11	65642805	65645334	SIPA1
chr11	65645319	65647583	EIF1AD
chr11	65645319	65647583	FIBP
chr11	65645583	65647899	CFL1
chr11	65647474	65650034	SF3B2
chr11	65648470	65651338	EIF1AD
chr11	65649703	65651856	MUS81
chr11	65651221	65654026	FIBP
chr11	65651221	65654026	CTSW
chr11	65651221	65654026	MUS81
chr11	65651221	65654026	MUS81
chr11	65651221	65654026	CFL1
chr11	65651221	65654026	RELA
chr11	65652026	65655167	EIF1AD
chr11	65652026	65655167	CFL1
chr11	65653693	65657878	YIF1A
chr11	65653693	65657878	C11orf68
chr11	65653693	65657878	CCDC85B
chr11	65653693	65657878	EFEMP2
chr11	65653693	65657878	MUS81
chr11	65653693	65657878	MUS81
chr11	65653693	65657878	CFL1
chr11	65653693	65657878	CFL1
chr11	65653693	65657878	OVOL1
chr11	65655959	65658411	KCNK7
chr11	65656411	65658719	CTSW
chr11	65656962	65659431	YIF1A
chr11	65656962	65659431	FIBP
chr11	65656962	65659431	CFL1
chr11	65660966	65663366	EIF1AD
chr11	65661833	65664052	FIBP
chr11	65662233	65664575	RAB1B
chr11	65662721	65665091	SNX32
chr11	65663091	65665874	EIF1AD
chr11	65668416	65670648	FIBP
chr11	65669452	65672175	MUS81
chr11	65672827	65675121	FIBP
chr11	65674583	65677575	FIBP
chr11	65674583	65677575	FAM89B
chr11	65675722	65678269	FIBP
chr11	65677514	65680569	BRMS1
chr11	65678569	65680919	FIBP
chr11	65679472	65682087	EIF1AD
chr11	65680163	65682710	CCDC85B
chr11	65681260	65683582	LTBP3
chr11	65681935	65684554	FIBP
chr11	65682554	65685877	FIBP
chr11	65683877	65686839	FIBP
chr11	65683877	65686839	SIPA1
chr11	65684839	65688256	EIF1AD
chr11	65684839	65688256	FIBP
chr11	65686707	65689606	EIF1AD
chr11	65686707	65689606	CFL1
chr11	65686707	65689606	FAM89B
chr11	65688340	65691441	EIF1AD
chr11	65688340	65691441	FIBP
chr11	65689550	65692084	SIPA1
chr11	65690601	65693312	CFL1
chr11	65691312	65694013	FIBP
chr11	65691312	65694013	CFL1
chr11	65692795	65695162	FIBP
chr11	65697051	65699693	FIBP
chr11	65699573	65702066	RELA
chr11	65700486	65703619	C11orf68
chr11	65702525	65704941	SSSCA1
chr11	65704734	65706995	RELA
chr11	65707651	65710167	SNX32
chr11	65708354	65710607	FIBP
chr11	65709137	65711527	FAM89B
chr11	65710532	65712956	FIBP
chr11	65710532	65712956	CFL1
chr11	65710956	65713695	FIBP
chr11	65713144	65715868	C11orf68
chr11	65714022	65716745	FIBP
chr11	65714745	65717058	FIBP
chr11	65716729	65718969	FIBP
chr11	65717704	65720072	CFL1
chr11	65718563	65721237	FIBP
chr11	65718563	65721237	CFL1
chr11	65719740	65722451	FIBP
chr11	65723238	65725842	FIBP
chr11	65723858	65726528	FIBP
chr11	65725599	65728176	CD248
chr11	65725599	65728176	CCDC85B
chr11	65725599	65728176	FIBP
chr11	65725599	65728176	MUS81
chr11	65727099	65729581	FIBP
chr11	65727770	65729974	CFL1
chr11	65728085	65730711	C11orf68
chr11	65728085	65730711	FIBP
chr11	65728085	65730711	MUS81
chr11	65728711	65731140	FIBP
chr11	65729140	65731751	PCNXL3
chr11	65730189	65733199	FIBP
chr11	65731199	65733867	EIF1AD
chr11	65731867	65734940	FIBP
chr11	65732940	65736657	FIBP
chr11	65736431	65738929	CCDC85B
chr11	65736431	65738929	FIBP
chr11	65736431	65738929	CFL1
chr11	65736431	65738929	SNX32
chr11	65736929	65740382	EIF1AD
chr11	65736929	65740382	FIBP
chr11	65736929	65740382	MUS81
chr11	65736929	65740382	CFL1
chr11	65739596	65741910	FIBP
chr11	65739596	65741910	CTSW
chr11	65740210	65742610	FIBP
chr11	65740210	65742610	CFL1
chr11	65742988	65745360	FIBP
chr11	65744325	65747599	FIBP
chr11	65745599	65748495	FIBP
chr11	65746495	65749017	FIBP
chr11	65747181	65750273	OVOL1
chr11	65748317	65751760	MUS81
chr11	65749760	65752956	FIBP
chr11	65749760	65752956	SIPA1
chr11	65750956	65753471	FIBP
chr11	65750956	65753471	EFEMP2
chr11	65750956	65753471	RNASEH2C
chr11	65751584	65753960	FIBP
chr11	65751584	65753960	CFL1
chr11	65752916	65755320	MUS81
chr11	65752916	65755320	SNX32
chr11	65753320	65755593	PCNXL3
chr11	65753623	65755917	SIPA1
chr11	65754614	65757076	FIBP
chr11	65754614	65757076	CFL1
chr11	65754614	65757076	RELA
chr11	65755391	65758173	CFL1
chr11	65755391	65758173	RNASEH2C
chr11	65756349	65758647	EIF1AD
chr11	65756349	65758647	MUS81
chr11	65756349	65758647	SNX32
chr11	65756825	65759349	CFL1
chr11	65758238	65760991	FIBP
chr11	65758238	65760991	MUS81
chr11	65758238	65760991	CFL1
chr11	65760008	65762961	CTSW
chr11	65761050	65763488	FIBP
chr11	65761488	65763694	FIBP
chr11	65761786	65764195	RNASEH2C
chr11	65764939	65768019	FIBP
chr11	65764939	65768019	CFL1
chr11	65766019	65768317	FIBP
chr11	65766019	65768317	SNX32
chr11	65767894	65770455	EFEMP2
chr11	65767894	65770455	CFL1
chr11	65768608	65771476	SF3B2
chr11	65768608	65771476	GAL3ST3
chr11	65768608	65771476	EFEMP2
chr11	65768608	65771476	MUS81
chr11	65768608	65771476	CFL1
chr11	65768608	65771476	RNASEH2C
chr11	65770594	65772824	PCNXL3
chr11	65770824	65773026	FIBP
chr11	65771176	65773652	CFL1
chr11	65774557	65777047	CTSW
chr11	65775116	65777510	EIF1AD
chr11	65775660	65778205	CCDC85B
chr11	65775660	65778205	SNX32
chr11	65777848	65781008	OVOL1
chr11	65779251	65781628	CCDC85B
chr11	65779251	65781628	CFL1
chr11	65779628	65782725	FIBP
chr11	65780835	65785113	C11orf68
chr11	65783442	65786446	FIBP
chr11	65784446	65786779	SNX32
chr11	65786137	65788657	EIF1AD
chr11	65788757	65791211	SNX32
chr11	65790207	65792498	MUS81
chr11	65801356	65803658	FAM89B
chr11	65803606	65805773	TMEM151A
chr11	65803911	65806162	EIF1AD
chr11	65805916	65808410	EIF1AD
chr11	65812473	65815021	CFL1
chr11	65817627	65820042	CFL1
chr11	65819122	65821614	PACS1
chr11	65819122	65821614	GAL3ST3
chr11	65819122	65821614	EIF1AD
chr11	65819122	65821614	C11orf68
chr11	65819122	65821614	EFEMP2
chr11	65821528	65823929	CD248
chr11	65822945	65825590	EIF1AD
chr11	65824394	65826551	CFL1
chr11	65824572	65827498	EIF1AD
chr11	65825498	65828081	PACS1
chr11	65833361	65835782	SNX32
chr11	65833782	65836178	RAB1B
chr11	65833782	65836178	FIBP
chr11	65834694	65837909	SF3B2
chr11	65836283	65838914	EIF1AD
chr11	65836283	65838914	SNX32
chr11	65837022	65839678	YIF1A
chr11	65837022	65839678	SF3B2
chr11	65837022	65839678	CFL1
chr11	65837678	65840906	LTBP3
chr11	65840205	65842896	RAB1B
chr11	65840205	65842896	PACS1
chr11	65842690	65844935	CD248
chr11	65845239	65847879	PCNXL3
chr11	65851014	65853263	PACS1
chr11	65851263	65853766	OVOL1
chr11	65851937	65854672	RAB1B
chr11	65852914	65855150	GAL3ST3
chr11	65853326	65855775	C11orf68
chr11	65853952	65856808	PACS1
chr11	65855010	65857288	CD248
chr11	65857097	65859675	YIF1A
chr11	65862167	65864469	PACS1
chr11	65863970	65866425	PACS1
chr11	65864599	65867211	BRMS1
chr11	65866688	65869998	PACS1
chr11	65870223	65873086	RAB1B
chr11	65873713	65876970	EIF1AD
chr11	65878696	65882103	PACS1
chr11	65880221	65882489	GAL3ST3
chr11	65881729	65885272	CCDC85B
chr11	65885640	65888105	PACS1
chr11	65887142	65889653	RAB1B
chr11	65889575	65891901	YIF1A
chr11	65891124	65893906	SLC25A45
chr11	65891947	65895848	YIF1A
chr11	65891947	65895848	SIPA1
chr11	65893848	65896411	SNX32
chr11	65894411	65897131	PACS1
chr11	65897089	65899317	PACS1
chr11	65898682	65901203	SF3B2
chr11	65908893	65912214	EIF1AD
chr11	65911423	65913989	SF3B2
chr11	65912298	65914958	PACS1
chr11	65912298	65914958	CCDC85B
chr11	65913863	65916689	CNIH2
chr11	65915898	65918206	PACS1
chr11	65917018	65919247	AP2S1
chr11	65917018	65919247	SF3B2
chr11	65917247	65919725	EIF1AD
chr11	65917914	65920300	CNIH2
chr11	65917914	65920300	FIBP
chr11	65919248	65922029	PELI3
chr11	65924678	65927461	CFL1
chr11	65936336	65939435	PACS1
chr11	65938288	65940654	PACS1
chr11	65938288	65940654	CFL1
chr11	65938654	65941030	PACS1
chr11	65941398	65944065	CARNS1
chr11	65945402	65947888	YIF1A
chr11	65945888	65948386	PACS1
chr11	65946551	65948762	EIF1AD
chr11	65963577	65966214	TMEM151A
chr11	65963577	65966214	PACS1
chr11	65963577	65966214	PYGM
chr11	65964214	65966840	RELA
chr11	65966844	65969209	TMEM151A
chr11	65983187	65985736	CNIH2
chr11	65983187	65985736	PACS1
chr11	65983187	65985736	SF3B2
chr11	65984273	65987125	SF3B2
chr11	65987137	65989796	KLC2
chr11	65990902	65994119	TMEM151A
chr11	65992767	65995081	SF3B2
chr11	65993941	65996868	KLC2
chr11	65993941	65996868	PACS1
chr11	65998678	66000938	EIF1AD
chr11	65998938	66001526	CNIH2
chr11	65998938	66001526	PACS1
chr11	65999844	66002116	YIF1A
chr11	66000680	66003125	CD248
chr11	66000680	66003125	PACS1
chr11	66001385	66003695	SF3B2
chr11	66001751	66004164	PACS1
chr11	66002164	66005336	PACS1
chr11	66007724	66011232	PACS1
chr11	66007724	66011232	FAM89B
chr11	66009278	66012199	CFL1
chr11	66010199	66013511	PACS1
chr11	66012304	66014660	SSSCA1
chr11	66012807	66015790	SF3B2
chr11	66012807	66015790	EIF1AD
chr11	66013903	66016867	PACS1
chr11	66015549	66018234	SF3B2
chr11	66016931	66019477	SLC29A2
chr11	66016931	66019477	PACS1
chr11	66018972	66021678	EIF1AD
chr11	66020498	66022913	PACS1
chr11	66022016	66024475	PACS1
chr11	66023347	66025760	PACS1
chr11	66023760	66026451	YIF1A
chr11	66023760	66026451	RAB1B
chr11	66024451	66026702	PACS1
chr11	66025486	66028028	SNX32
chr11	66026596	66028930	SF3B2
chr11	66027976	66030215	TMEM151A
chr11	66028410	66030762	EIF1AD
chr11	66028762	66031334	BRMS1
chr11	66028762	66031334	EIF1AD
chr11	66030872	66037202	B3GNT1
chr11	66030872	66037202	B3GNT1
chr11	66030872	66037202	TMEM151A
chr11	66030872	66037202	KLC2
chr11	66036560	66038827	PCNXL3
chr11	66040549	66043036	EIF1AD
chr11	66044708	66047474	CD248
chr11	66044708	66047474	YIF1A
chr11	66045474	66048587	B3GNT1
chr11	66051431	66053623	TMEM151A
chr11	66053049	66056731	SLC29A2
chr11	66053049	66056731	CD248
chr11	66055156	66057766	RBM4B
chr11	66055156	66057766	RIN1
chr11	66055156	66057766	TMEM151A
chr11	66055156	66057766	KLC2
chr11	66055156	66057766	PACS1
chr11	66055766	66058350	TMEM134
chr11	66055766	66058350	RIN1
chr11	66055766	66058350	TMEM151A
chr11	66055766	66058350	TMEM151A
chr11	66055766	66058350	CCDC85B
chr11	66055766	66058350	FIBP
chr11	66055766	66058350	RELA
chr11	66056390	66058580	CD248
chr11	66056390	66058580	PACS1
chr11	66057753	66060017	CD248
chr11	66057753	66060017	YIF1A
chr11	66057753	66060017	YIF1A
chr11	66062881	66066395	SLC29A2
chr11	66064419	66066905	EIF1AD
chr11	66064905	66067119	SLC29A2
chr11	66065406	66067927	SLC29A2
chr11	66069058	66071567	B3GNT1
chr11	66069058	66071567	TMEM151A
chr11	66069058	66071567	YIF1A
chr11	66071735	66073917	PELI3
chr11	66076518	66079047	B3GNT1
chr11	66077316	66080612	TMEM151A
chr11	66078612	66081660	CD248
chr11	66079833	66082204	YIF1A
chr11	66080389	66082853	BRMS1
chr11	66080389	66082853	YIF1A
chr11	66080896	66083948	RIN1
chr11	66082580	66085244	TMEM151A
chr11	66088927	66091224	CD248
chr11	66091713	66094601	CD248
chr11	66092601	66095210	SLC29A2
chr11	66092601	66095210	CD248
chr11	66093210	66096305	CD248
chr11	66093210	66096305	CD248
chr11	66094420	66097251	EIF1AD
chr11	66096325	66098562	EIF1AD
chr11	66099634	66104647	TMEM151A
chr11	66102647	66105906	YIF1A
chr11	66102647	66105906	YIF1A
chr11	66104075	66107058	ZDHHC24
chr11	66104075	66107058	EIF1AD
chr11	66105563	66108153	YIF1A
chr11	66109101	66111694	RBM4
chr11	66110403	66113803	CCS
chr11	66110403	66113803	CD248
chr11	66111918	66114375	SLC29A2
chr11	66112375	66114583	YIF1A
chr11	66113729	66116835	SLC29A2
chr11	66117370	66119766	SLC29A2
chr11	66122658	66124897	SLC29A2
chr11	66123923	66126170	RBM4B
chr11	66124500	66126902	B3GNT1
chr11	66126281	66128515	CTSF
chr11	66126792	66129205	SLC29A2
chr11	66126792	66129205	B3GNT1
chr11	66131991	66134355	B3GNT1
chr11	66133454	66135696	B3GNT1
chr11	66137121	66139778	CNIH2
chr11	66137946	66140430	B3GNT1
chr11	66137946	66140430	RAB1B
chr11	66139191	66141938	TMEM151A
chr11	66143863	66146269	CD248
chr11	66151245	66153509	RBM4
chr11	66152376	66154864	CDK2AP2
chr11	66152376	66154864	RBM4
chr11	66152376	66154864	YIF1A
chr11	66152936	66155254	PACS1
chr11	66157841	66160211	SF3B2
chr11	66161143	66163524	PELI3
chr11	66166975	66170048	DPP3
chr11	66170008	66172830	RBM4B
chr11	66172394	66174825	DPP3
chr11	66174935	66177278	RBM4B
chr11	66181939	66184469	SLC29A2
chr11	66182524	66185288	RBM4B
chr11	66183524	66187531	KLC2
chr11	66186778	66189695	B3GNT1
chr11	66186778	66189695	RIN1
chr11	66201134	66203883	BRMS1
chr11	66201927	66205331	RBM4B
chr11	66201927	66205331	RBM4
chr11	66203416	66206120	YIF1A
chr11	66205166	66207797	BRMS1
chr11	66217133	66219507	DPP3
chr11	66220742	66223634	RBM4B
chr11	66222761	66225101	RBM4B
chr11	66225186	66227646	B3GNT1
chr11	66227883	66230153	TMEM151A
chr11	66231573	66234319	ZDHHC24
chr11	66232654	66236322	DPP3
chr11	66234322	66236978	ZDHHC24
chr11	66234322	66236978	DPP3
chr11	66238583	66241124	TMEM151A
chr11	66239467	66242183	DPP3
chr11	66243321	66246708	DPP3
chr11	66250127	66252685	PC
chr11	66255962	66258470	RBM4
chr11	66256721	66259304	YIF1A
chr11	66258066	66260609	RBM4
chr11	66258609	66261543	RIN1
chr11	66261715	66264101	CCS
chr11	66263475	66265792	DPP3
chr11	66269308	66271676	CCS
chr11	66270413	66272798	BRMS1
chr11	66276418	66279914	B3GNT1
chr11	66277914	66280246	RBM14
chr11	66282835	66285085	RHOD
chr11	66285870	66288668	DPP3
chr11	66293378	66295918	RBM4
chr11	66298794	66301221	SSSCA1
chr11	66301602	66303915	RBM4
chr11	66308287	66311488	LRFN4
chr11	66308287	66311488	ZDHHC24
chr11	66309488	66311666	SPTBN2
chr11	66309666	66313260	RBM4B
chr11	66312246	66314633	RHOD
chr11	66312246	66314633	RBM4B
chr11	66312246	66314633	RBM4
chr11	66312246	66314633	PELI3
chr11	66312633	66315185	CTSF
chr11	66313855	66316126	RBM4
chr11	66317139	66319757	ZDHHC24
chr11	66317139	66319757	DPP3
chr11	66329407	66331591	CD248
chr11	66329782	66332086	RBM4
chr11	66331143	66333815	RBM4
chr11	66331951	66334731	RHOD
chr11	66331951	66334731	ZDHHC24
chr11	66332820	66335016	PC
chr11	66333016	66335926	RBM4B
chr11	66333016	66335926	RBM4
chr11	66334646	66337377	RBM4B
chr11	66334646	66337377	RBM4
chr11	66335552	66337708	FAM127B
chr11	66336166	66338754	DPP3
chr11	66345431	66347868	RBM14
chr11	66345431	66347868	PACS1
chr11	66352674	66354970	RBM4B
chr11	66352674	66354970	RBM4
chr11	66357090	66359956	RBM4B
chr11	66358418	66360745	RBM4B
chr11	66358418	66360745	RBM4
chr11	66358745	66361830	AIP
chr11	66358745	66361830	PC
chr11	66358745	66361830	RBM4
chr11	66358745	66361830	BRMS1
chr11	66360082	66362606	PC
chr11	66360082	66362606	SLC29A2
chr11	66363089	66365484	CTSF
chr11	66363484	66365706	RBM4
chr11	66367288	66369801	SPTBN2
chr11	66368524	66371444	RHOD
chr11	66370764	66373485	CCS
chr11	66373292	66375806	RBM4
chr11	66373806	66376269	CLCF1
chr11	66373806	66376269	CCS
chr11	66376300	66379338	ZDHHC24
chr11	66378612	66380817	SPTBN2
chr11	66383881	66386488	CTSF
chr11	66384666	66387934	RBM4
chr11	66384666	66387934	ZDHHC24
chr11	66386537	66388842	RBM4
chr11	66389076	66391651	RBM4B
chr11	66389651	66392131	RBM4
chr11	66389651	66392131	CCS
chr11	66392466	66394833	RBM4
chr11	66394227	66396632	RBM4
chr11	66394952	66398503	RBM4
chr11	66398635	66401139	RBM4
chr11	66400635	66402854	CTSF
chr11	66401003	66403268	RBM4
chr11	66404009	66406923	DPP3
chr11	66405677	66408962	RBM4B
chr11	66406962	66409524	RBM4
chr11	66407524	66409817	RBM4
chr11	66407817	66410392	RBM4B
chr11	66408419	66410725	RBM4B
chr11	66408419	66410725	RBM4
chr11	66408419	66410725	RBM14
chr11	66408419	66410725	ZDHHC24
chr11	66408866	66411280	RBM4
chr11	66410577	66413664	ZDHHC24
chr11	66410577	66413664	DPP3
chr11	66411810	66414895	RBM4
chr11	66411810	66414895	RBM14
chr11	66412895	66416113	KDM2A
chr11	66414113	66416452	DPP3
chr11	66415840	66418286	RBM4
chr11	66415840	66418286	CD248
chr11	66418233	66420493	RBM4
chr11	66421058	66423227	RAD9A
chr11	66421824	66424254	CARNS1
chr11	66422254	66424833	ZDHHC24
chr11	66422986	66425195	TMEM151A
chr11	66426685	66428886	RBM4
chr11	66427364	66429709	RBM4
chr11	66429288	66431641	CCS
chr11	66432181	66434790	PC
chr11	66432181	66434790	RBM4
chr11	66432181	66434790	PELI3
chr11	66434783	66437367	RBM4
chr11	66439584	66441804	ZDHHC24
chr11	66439804	66442168	RBM4
chr11	66440168	66442545	CCS
chr11	66441279	66443769	CTSF
chr11	66441769	66444617	RCE1
chr11	66441769	66444617	RBM4
chr11	66441769	66444617	RBM4
chr11	66441769	66444617	ZDHHC24
chr11	66442777	66447237	PC
chr11	66442777	66447237	RCE1
chr11	66442777	66447237	RBM4
chr11	66442777	66447237	CCS
chr11	66442777	66447237	CTSF
chr11	66442777	66447237	ZDHHC24
chr11	66442777	66447237	YIF1A
chr11	66446166	66449374	ZDHHC24
chr11	66447662	66449839	SPTBN2
chr11	66448808	66451297	PC
chr11	66454160	66457328	PC
chr11	66454160	66457328	RCE1
chr11	66454160	66457328	ZDHHC24
chr11	66456013	66458395	RHOD
chr11	66459067	66461879	CCS
chr11	66460985	66463412	SPTBN2
chr11	66462264	66465715	CCS
chr11	66466530	66468834	RHOD
chr11	66466834	66469599	RCE1
chr11	66466834	66469599	SPTBN2
chr11	66467599	66471186	RBM4
chr11	66473950	66476378	ZDHHC24
chr11	66474868	66477712	RHOD
chr11	66484562	66488604	PC
chr11	66486604	66490175	RBM4
chr11	66492414	66495446	RHOD
chr11	66495462	66498336	SPTBN2
chr11	66498500	66500897	SPTBN2
chr11	66500786	66503460	SLC29A2
chr11	66501460	66504850	PC
chr11	66513646	66516153	SSH2
chr11	66513646	66516153	RBM4B
chr11	66517274	66519590	YIF1A
chr11	66518046	66520245	PC
chr11	66521830	66525286	PC
chr11	66525023	66527791	RBM4
chr11	66525833	66528118	SPTBN2
chr11	66527226	66529619	ZDHHC24
chr11	66530267	66532661	KCNK7
chr11	66532783	66535229	DPP3
chr11	66533934	66536365	PC
chr11	66548407	66551368	SPTBN2
chr11	66549932	66552185	DPP3
chr11	66560155	66562534	RHOD
chr11	66562091	66564518	RBM4B
chr11	66566487	66569159	CLCF1
chr11	66569275	66572134	SPTBN2
chr11	66570955	66573185	ZDHHC24
chr11	66576238	66578428	PC
chr11	66576238	66578428	SPTBN2
chr11	66577038	66579488	TMEM151A
chr11	66578885	66581851	SPTBN2
chr11	66585196	66587837	RBM4
chr11	66585837	66588149	RBM4
chr11	66586743	66588924	CD248
chr11	66586924	66589278	CTSF
chr11	66587984	66590364	RBM4B
chr11	66588898	66591386	RHOD
chr11	66590325	66592780	DPP3
chr11	66592552	66595117	SPTBN2
chr11	66593759	66596114	SPTBN2
chr11	66594497	66596787	RHOD
chr11	66595997	66598657	RBM4B
chr11	66600432	66602810	RBM4B
chr11	66600810	66603216	CCS
chr11	66601256	66603882	SPTBN2
chr11	66601256	66603882	RBM4B
chr11	66605440	66607913	RBM4B
chr11	66605440	66607913	DPP3
chr11	66606385	66608787	CCS
chr11	66606385	66608787	ZDHHC24
chr11	66606879	66609059	PACS1
chr11	66608829	66611734	RHOD
chr11	66608829	66611734	RBM4B
chr11	66609734	66612916	RHOD
chr11	66611054	66613395	PC
chr11	66612238	66614660	RBM4
chr11	66617060	66619853	CLCF1
chr11	66618976	66621206	RHOD
chr11	66622008	66624367	RHOD
chr11	66622008	66624367	RBM4
chr11	66623476	66629510	CD248
chr11	66627510	66630345	PC
chr11	66628345	66631227	PC
chr11	66633220	66637187	SPTBN2
chr11	66633220	66637187	RBM4
chr11	66635322	66638352	DPP3
chr11	66637446	66640901	RHOD
chr11	66637446	66640901	PC
chr11	66640859	66643256	PC
chr11	66641608	66644573	RHOD
chr11	66641608	66644573	RHOD
chr11	66641608	66644573	PC
chr11	66641608	66644573	RCE1
chr11	66643104	66645633	PC
chr11	66643808	66646299	RHOD
chr11	66644299	66647045	RHOD
chr11	66644299	66647045	PC
chr11	66645045	66647268	RHOD
chr11	66645268	66648184	CARNS1
chr11	66645268	66648184	PC
chr11	66646640	66649647	PC
chr11	66647927	66652124	PC
chr11	66650666	66653149	PC
chr11	66652507	66656256	KDM2A
chr11	66655496	66657905	PC
chr11	66656083	66658654	RBM4
chr11	66659384	66661940	PC
chr11	66659384	66661940	PC
chr11	66659940	66663269	PC
chr11	66661769	66664212	PC
chr11	66663643	66666645	RHOD
chr11	66668182	66670689	PC
chr11	66672846	66675233	RBM4B
chr11	66673302	66675667	LRFN4
chr11	66679157	66681737	RHOD
chr11	66681380	66683845	RBM4
chr11	66686140	66689292	RHOD
chr11	66690229	66692450	ANKRD13D
chr11	66695234	66697557	PC
chr11	66699535	66702476	RBM4B
chr11	66704485	66707620	PC
chr11	66717233	66720003	CLCF1
chr11	66717233	66720003	PC
chr11	66722482	66724832	RCE1
chr11	66722482	66724832	RBM4B
chr11	66724401	66728102	ANKRD13D
chr11	66724401	66728102	PC
chr11	66724401	66728102	RCE1
chr11	66724401	66728102	RCE1
chr11	66724401	66728102	RBM4B
chr11	66724401	66728102	RBM4
chr11	66724401	66728102	CCS
chr11	66724401	66728102	DPP3
chr11	66728807	66731140	PC
chr11	66729529	66731850	RCE1
chr11	66736308	66738550	RCE1
chr11	66736550	66740042	PC
chr11	66738548	66740820	RCE1
chr11	66741737	66744058	RBM4B
chr11	66742480	66744940	LRFN4
chr11	66742480	66744940	ZDHHC24
chr11	66750303	66752808	LRFN4
chr11	66751419	66753968	DPP3
chr11	66751974	66754577	DPP3
chr11	66753411	66756770	DPP3
chr11	66758283	66760989	RCE1
chr11	66763124	66765872	CCS
chr11	66763872	66766220	ANKRD13D
chr11	66767888	66770300	CDK2AP2
chr11	66771433	66773688	RBM14
chr11	66776001	66778368	CLCF1
chr11	66777952	66780193	LRFN4
chr11	66779688	66782070	SPTBN2
chr11	66782703	66785355	PC
chr11	66793190	66795748	LRFN4
chr11	66793190	66795748	SPTBN2
chr11	66800762	66802987	PC
chr11	66807260	66809558	RCE1
chr11	66812318	66815251	KDM2A
chr11	66812318	66815251	RHOD
chr11	66818373	66821425	KDM2A
chr11	66819425	66821972	PPP1CA
chr11	66819425	66821972	PC
chr11	66820517	66822818	KDM2A
chr11	66822314	66824647	PC
chr11	66823048	66825765	KDM2A
chr11	66823048	66825765	RCE1
chr11	66823048	66825765	RBM4
chr11	66823048	66825765	ZDHHC24
chr11	66832752	66835983	PC
chr11	66836479	66839480	RCE1
chr11	66841087	66843237	KDM2A
chr11	66842930	66845260	CLCF1
chr11	66848584	66851080	KDM2A
chr11	66850411	66852683	RBM14
chr11	66850967	66853335	PC
chr11	66854520	66856794	CDK2AP2
chr11	66857087	66859379	ANKRD13D
chr11	66861318	66863868	CARNS1
chr11	66865573	66868080	TBC1D10C
chr11	66865573	66868080	RAD9A
chr11	66870384	66872636	RHOD
chr11	66872750	66875322	KDM2A
chr11	66874798	66877325	RHOD
chr11	66877822	66880258	DPP3
chr11	66879722	66882234	KDM2A
chr11	66879722	66882234	KDM2A
chr11	66883568	66886278	ANKRD13D
chr11	66883568	66886278	KDM2A
chr11	66884278	66887210	CLCF1
chr11	66884278	66887210	KDM2A
chr11	66884278	66887210	RHOD
chr11	66884278	66887210	PC
chr11	66885373	66888141	CLCF1
chr11	66885373	66888141	POLD4
chr11	66887419	66890399	CLCF1
chr11	66887419	66890399	CLCF1
chr11	66888466	66890763	RAD9A
chr11	66894712	66897982	TBC1D10C
chr11	66898326	66900634	RAD9A
chr11	66906999	66909380	KDM2A
chr11	66911275	66913581	KDM2A
chr11	66916693	66919110	KDM2A
chr11	66918695	66920990	KDM2A
chr11	66926273	66928728	RAD9A
chr11	66926273	66928728	PC
chr11	66930127	66932929	PC
chr11	66939148	66941566	RBM4B
chr11	66944787	66947808	POLD4
chr11	66947829	66950118	RAD9A
chr11	66948324	66952234	SPTBN2
chr11	66951277	66953512	CLCF1
chr11	66969567	66971812	CLCF1
chr11	66969567	66971812	RBM4B
chr11	66971664	66974415	TBC1D10C
chr11	66978302	66981065	RAD9A
chr11	66978302	66981065	RHOD
chr11	66978302	66981065	RBM4B
chr11	66979085	66981701	RHOD
chr11	66984028	66986739	RHOD
chr11	66985318	66987673	CDK2AP2
chr11	66985318	66987673	RHOD
chr11	66985863	66988089	CDK2AP2
chr11	66986721	66989378	RHOD
chr11	66994280	66996828	ANKRD13D
chr11	66995704	66997945	CABP2
chr11	66997491	66999846	LRFN4
chr11	66998087	67000270	RHOD
chr11	66999419	67001766	CLCF1
chr11	67003699	67006195	CLCF1
chr11	67007094	67009519	CLCF1
chr11	67007519	67009873	TBC1D10C
chr11	67008056	67010316	RHOD
chr11	67009213	67011507	CLCF1
chr11	67011547	67013936	RHOD
chr11	67011936	67014412	TBC1D10C
chr11	67013137	67016587	RHOD
chr11	67013137	67016587	PC
chr11	67013137	67016587	RBM4
chr11	67014587	67017062	CLCF1
chr11	67014587	67017062	RHOD
chr11	67014587	67017062	PC
chr11	67016888	67019798	CLCF1
chr11	67019123	67021857	CARNS1
chr11	67020010	67022646	RHOD
chr11	67021748	67024046	CLCF1
chr11	67022784	67025255	CLCF1
chr11	67025497	67027902	RHOD
chr11	67027645	67030188	CLCF1
chr11	67027645	67030188	RHOD
chr11	67028188	67030613	POLD4
chr11	67031547	67033976	CLCF1
chr11	67032633	67035263	PPP1CA
chr11	67032633	67035263	PC
chr11	67033263	67036374	CLCF1
chr11	67033263	67036374	RHOD
chr11	67035679	67039146	CDK2AP2
chr11	67035679	67039146	CLCF1
chr11	67035679	67039146	PC
chr11	67038267	67041803	CARNS1
chr11	67038267	67041803	PPP1CA
chr11	67043800	67046440	CARNS1
chr11	67043800	67046440	CLCF1
chr11	67047401	67050366	TMEM134
chr11	67051171	67053569	RHOD
chr11	67051623	67054305	RHOD
chr11	67052305	67056294	AIP
chr11	67054294	67057385	CARNS1
chr11	67054294	67057385	PC
chr11	67055385	67058155	PITPNM1
chr11	67056155	67059605	RAD9A
chr11	67058735	67061146	RAD9A
chr11	67059146	67061946	TBC1D10C
chr11	67060076	67062902	TBC1D10C
chr11	67060076	67062902	CLCF1
chr11	67064985	67067793	CARNS1
chr11	67064985	67067793	CD248
chr11	67068773	67071199	CDK2AP2
chr11	67080789	67083325	RHOD
chr11	67083790	67086586	RHOD
chr11	67085630	67088211	RHOD
chr11	67086386	67088564	RHOD
chr11	67086660	67090094	TMEM151A
chr11	67089382	67091909	AIP
chr11	67089382	67091909	RAD9A
chr11	67089909	67092344	CDK2AP2
chr11	67092184	67095038	CLCF1
chr11	67092184	67095038	RHOD
chr11	67094619	67097162	CABP2
chr11	67097772	67100446	CLCF1
chr11	67098446	67100965	RHOD
chr11	67100138	67102606	CLCF1
chr11	67104142	67106340	RAD9A
chr11	67104340	67107081	CABP4
chr11	67104340	67107081	CLCF1
chr11	67106125	67108847	CLCF1
chr11	67111712	67114149	CLCF1
chr11	67112149	67114916	CDK2AP2
chr11	67112916	67115403	CLCF1
chr11	67114553	67117398	CLCF1
chr11	67115495	67117874	AIP
chr11	67116358	67118690	CLCF1
chr11	67116690	67119005	PITPNM1
chr11	67117616	67119874	PITPNM1
chr11	67117874	67120133	CLCF1
chr11	67117874	67120133	CLCF1
chr11	67119269	67122723	CLCF1
chr11	67119269	67122723	CLCF1
chr11	67119269	67122723	CLCF1
chr11	67120723	67123305	CDK2AP2
chr11	67121305	67125048	CDK2AP2
chr11	67121305	67125048	TMEM134
chr11	67121305	67125048	CARNS1
chr11	67121305	67125048	CLCF1
chr11	67121305	67125048	CLCF1
chr11	67121305	67125048	RHOD
chr11	67121305	67125048	CNIH2
chr11	67123048	67125587	CDK2AP2
chr11	67123048	67125587	TBC1D10C
chr11	67123048	67125587	CLCF1
chr11	67123703	67126093	CDK2AP2
chr11	67123703	67126093	RAD9A
chr11	67124519	67127154	CABP4
chr11	67124519	67127154	CLCF1
chr11	67124519	67127154	CLCF1
chr11	67128070	67130686	CDK2AP2
chr11	67128070	67130686	AIP
chr11	67128070	67130686	POLD4
chr11	67129121	67131824	RAD9A
chr11	67130449	67133460	CLCF1
chr11	67134346	67138014	CDK2AP2
chr11	67134346	67138014	RAD9A
chr11	67134346	67138014	CLCF1
chr11	67136034	67138327	CDK2AP2
chr11	67136511	67139046	PC
chr11	67137046	67141757	CLCF1
chr11	67139939	67142506	POLD4
chr11	67140506	67143594	PPP1CA
chr11	67140506	67143594	RAD9A
chr11	67140506	67143594	CLCF1
chr11	67140506	67143594	POLD4
chr11	67144861	67148238	TBC1D10C
chr11	67144861	67148238	CLCF1
chr11	67146238	67148705	POLD4
chr11	67147727	67150372	POLD4
chr11	67147727	67150372	RHOD
chr11	67148753	67151147	CLCF1
chr11	67149147	67151802	POLD4
chr11	67149147	67151802	PC
chr11	67151694	67153960	KDM2A
chr11	67151960	67154361	PITPNM1
chr11	67153082	67155450	KDM2A
chr11	67155926	67158339	AIP
chr11	67157305	67159591	CLCF1
chr11	67157305	67159591	POLD4
chr11	67157921	67160234	CLCF1
chr11	67158234	67161241	AIP
chr11	67158234	67161241	CABP4
chr11	67158234	67161241	PPP1CA
chr11	67158234	67161241	CLCF1
chr11	67158234	67161241	ANKRD13D
chr11	67158234	67161241	ANKRD13D
chr11	67160729	67162978	AIP
chr11	67161649	67165448	CDK2AP2
chr11	67161649	67165448	CDK2AP2
chr11	67163545	67165698	PITPNM1
chr11	67163698	67166115	PITPNM1
chr11	67163698	67166115	RAD9A
chr11	67164403	67166703	RAD9A
chr11	67165114	67167591	CARNS1
chr11	67165591	67168048	CARNS1
chr11	67165591	67168048	RAD9A
chr11	67166048	67168320	RAD9A
chr11	67166705	67169242	RAD9A
chr11	67167242	67169543	AIP
chr11	67167621	67170218	CDK2AP2
chr11	67167621	67170218	CARNS1
chr11	67167621	67170218	RAD9A
chr11	67169945	67173097	CDK2AP2
chr11	67169945	67173097	CARNS1
chr11	67171199	67173448	AIP
chr11	67175169	67177919	CLCF1
chr11	67176941	67180465	PITPNM1
chr11	67178708	67181075	CABP4
chr11	67179532	67181977	TBC1D10C
chr11	67181301	67183505	TBC1D10C
chr11	67181505	67185887	CDK2AP2
chr11	67181505	67185887	CABP4
chr11	67181505	67185887	TBC1D10C
chr11	67181505	67185887	ANKRD13D
chr11	67189036	67192655	AIP
chr11	67190694	67193788	PITPNM1
chr11	67194270	67196898	CARNS1
chr11	67194270	67196898	TBC1D10C
chr11	67194270	67196898	CLCF1
chr11	67195241	67197913	TMEM134
chr11	67199683	67201852	CABP2
chr11	67199683	67201852	CDK2AP2
chr11	67199852	67202995	CABP4
chr11	67199852	67202995	RBM4B
chr11	67208322	67211292	CDK2AP2
chr11	67211470	67213939	TMEM134
chr11	67211470	67213939	RAD9A
chr11	67212022	67214571	CDK2AP2
chr11	67212022	67214571	TMEM134
chr11	67212022	67214571	CLCF1
chr11	67214985	67217137	RAD9A
chr11	67216686	67218879	AIP
chr11	67216879	67220040	AIP
chr11	67218136	67220344	CDK2AP2
chr11	67218344	67220923	TMEM134
chr11	67218344	67220923	CARNS1
chr11	67218932	67221707	CDK2AP2
chr11	67218932	67221707	TMEM134
chr11	67220665	67222904	CDK2AP2
chr11	67221785	67226297	TMEM134
chr11	67221785	67226297	RAD9A
chr11	67225812	67228371	TMEM134
chr11	67226586	67228844	CARNS1
chr11	67229402	67232101	CABP4
chr11	67230205	67233083	CLCF1
chr11	67231154	67233564	CDK2AP2
chr11	67231154	67233564	AIP
chr11	67233241	67235838	AIP
chr11	67233838	67236781	CABP4
chr11	67235340	67238185	CABP4
chr11	67235340	67238185	CABP4
chr11	67235340	67238185	YIF1A
chr11	67246318	67248517	CLCF1
chr11	67249665	67251990	CDK2AP2
chr11	67249665	67251990	CCS
chr11	67250073	67252302	CDK2AP2
chr11	67253998	67256550	CLCF1
chr11	67256011	67258266	TMEM134
chr11	67256266	67258810	CDK2AP2
chr11	67256266	67258810	AIP
chr11	67257449	67259886	TMEM134
chr11	67262788	67265047	AIP
chr11	67263353	67267027	CDK2AP2
chr11	67265027	67267518	TMEM134
chr11	67265518	67269602	AIP
chr11	67267602	67270138	TMEM134
chr11	67267602	67270138	CLCF1
chr11	67270366	67272577	AIP
chr11	67270577	67273297	TBC1D10C
chr11	67271297	67273814	NDUFV1
chr11	67271297	67273814	AIP
chr11	67271297	67273814	TMEM134
chr11	67273885	67276278	AIP
chr11	67273885	67276278	CARNS1
chr11	67273885	67276278	RAD9A
chr11	67273885	67276278	CLCF1
chr11	67275209	67277573	CLCF1
chr11	67276102	67278862	NDUFV1
chr11	67276862	67279020	CABP2
chr11	67277763	67280271	CABP2
chr11	67280814	67283128	CABP2
chr11	67285759	67288003	NDUFS8
chr11	67287673	67290732	CDK2AP2
chr11	67287673	67290732	CDK2AP2
chr11	67289949	67293115	CDK2AP2
chr11	67298216	67300751	CLCF1
chr11	67302509	67304694	NDUFV1
chr11	67304974	67307702	CDK2AP2
chr11	67305702	67308230	CDK2AP2
chr11	67305702	67308230	TMEM134
chr11	67316400	67318914	TBX10
chr11	67318715	67321071	TCIRG1
chr11	67320813	67323570	TMEM134
chr11	67332651	67335094	CARNS1
chr11	67334595	67336991	CABP2
chr11	67339622	67342090	TMEM134
chr11	67341563	67343929	CDK2AP2
chr11	67345011	67347218	CDK2AP2
chr11	67349947	67352716	NDUFV1
chr11	67349947	67352716	RAD9A
chr11	67350716	67352967	CDK2AP2
chr11	67351562	67353976	NDUFV1
chr11	67351976	67354330	NDUFS8
chr11	67351976	67354330	NDUFV1
chr11	67352330	67354859	NDUFV1
chr11	67354735	67357238	PITPNM1
chr11	67363445	67365973	CABP4
chr11	67365324	67367608	NDUFV1
chr11	67366104	67369156	ALDH3B2
chr11	67367495	67370039	ALDH3B2
chr11	67398214	67400914	NDUFV1
chr11	67399757	67402327	CDK2AP2
chr11	67406361	67409049	ALDH3B2
chr11	67414066	67416566	TBX10
chr11	67415739	67418730	TBX10
chr11	67423910	67426210	ACY3
chr11	67432550	67435651	ALDH3B2
chr11	67434598	67436873	ALDH3B2
chr11	67441608	67443805	TBX10
chr11	67456135	67458599	NDUFV1
chr11	67461630	67464039	ALDH3B2
chr11	67764250	67766590	NDUFS8
chr11	67781046	67784312	NDUFS8
chr11	67786974	67789579	ALDH3B1
chr11	67789115	67791619	GAL
chr11	67790540	67793112	TCIRG1
chr11	67790540	67793112	NDUFS8
chr11	67794092	67796920	PPP6R3
chr11	67794944	67798222	TCIRG1
chr11	67796666	67799320	TCIRG1
chr11	67796666	67799320	CDK2AP2
chr11	67797471	67799771	TCIRG1
chr11	67798543	67801003	TCIRG1
chr11	67800346	67803056	NDUFS8
chr11	67804704	67807660	NDUFS8
chr11	67805747	67808222	TCIRG1
chr11	67805747	67808222	NDUFS8
chr11	67810109	67813281	TCIRG1
chr11	67814999	67817840	TCIRG1
chr11	67817468	67819902	TCIRG1
chr11	67823253	67825850	TCIRG1
chr11	67825749	67828444	TCIRG1
chr11	67825749	67828444	NDUFS8
chr11	67832537	67835067	TCIRG1
chr11	67837537	67840703	NDUFS8
chr11	67839897	67842384	TCIRG1
chr11	67845304	67847464	TCIRG1
chr11	67849414	67852488	TCIRG1
chr11	67856830	67859257	UNC93B1
chr11	67857257	67859832	TCIRG1
chr11	67857257	67859832	NDUFS8
chr11	67858282	67860896	PITPNM1
chr11	67883135	67885382	TCIRG1
chr11	67884105	67886295	TBX10
chr11	67885542	67888000	NDUFS8
chr11	67889265	67891800	TCIRG1
chr11	67896690	67899040	NDUFS8
chr11	67900836	67903140	NDUFS8
chr11	67905902	67908311	CYHR1
chr11	67912599	67915550	NDUFS8
chr11	67912599	67915550	NDUFV1
chr11	67921718	67923975	NDUFS8
chr11	67924504	67928413	NDUFS8
chr11	67927019	67929847	NDUFS8
chr11	67928052	67932126	NDUFS8
chr11	67935041	67938310	NDUFS8
chr11	67939193	67941571	UNC93B1
chr11	67942445	67945029	NDUFS8
chr11	67958039	67961418	NDUFS8
chr11	67963678	67966057	TCIRG1
chr11	67963678	67966057	NDUFS8
chr11	67966741	67968896	NDUFS8
chr11	67966896	67969142	TCIRG1
chr11	67967210	67969419	TCIRG1
chr11	67967504	67971506	NDUFS8
chr11	67973502	67976036	PITPNM1
chr11	67977178	67979840	TCIRG1
chr11	67977840	67980641	PPP6R3
chr11	67977840	67980641	NDUFS8
chr11	67978641	67982393	TCIRG1
chr11	67980393	67982889	TCIRG1
chr11	67980393	67982889	NDUFS8
chr11	67995215	67997736	TCIRG1
chr11	68004258	68006579	TCIRG1
chr11	68008685	68011283	PPP6R3
chr11	68013134	68015648	TCIRG1
chr11	68015566	68017893	TCIRG1
chr11	68030163	68032332	NDUFV1
chr11	68034039	68036444	PPP6R3
chr11	68044476	68047210	NDUFS8
chr11	68045250	68047488	PPP6R3
chr11	68069703	68071894	TBX10
chr11	68070199	68072576	NDUFS8
chr11	68081757	68084278	UNC93B1
chr11	68108288	68110632	PPP6R3
chr11	68115404	68117739	RALGDS
chr11	68151038	68153387	C11orf24
chr11	68153121	68155646	TCIRG1
chr11	68157675	68160414	TCIRG1
chr11	68180183	68182521	C11orf24
chr11	68184354	68186651	PPP6R3
chr11	68192918	68195368	TCIRG1
chr11	68193368	68195924	TCIRG1
chr11	68208982	68211622	CPT1A
chr11	68227079	68229844	TCIRG1
chr11	68231044	68233413	CPT1A
chr11	68270177	68272530	C11orf24
chr11	68282313	68286182	CPT1A
chr11	68292950	68295831	MRGPRF
chr11	68296166	68299371	MRGPRF
chr11	68298266	68300705	CPT1A
chr11	68309408	68312662	C11orf24
chr11	68311546	68313866	PPP6R3
chr11	68324560	68326871	IGHMBP2
chr11	68331745	68334047	IGHMBP2
chr11	68336327	68339318	MRGPRF
chr11	68340272	68343644	CPT1A
chr11	68344467	68347567	PPP6R3
chr11	68352719	68356014	PPP6R3
chr11	68352719	68356014	TCIRG1
chr11	68359634	68363226	CPT1A
chr11	68361343	68363541	CPT1A
chr11	68362452	68364707	MRGPRF
chr11	68362707	68365409	MRGPRD
chr11	68365452	68367773	CPT1A
chr11	68378599	68381698	IGHMBP2
chr11	68381921	68384846	TPCN2
chr11	68384103	68386630	IGHMBP2
chr11	68407415	68409972	IGHMBP2
chr11	68408271	68410576	CCND1
chr11	68412285	68415327	CPT1A
chr11	68413573	68416752	CPT1A
chr11	68415433	68418557	GAL
chr11	68425305	68427847	MRGPRD
chr11	68425847	68428506	CPT1A
chr11	68429114	68431734	GAL
chr11	68429734	68432444	MYEOV
chr11	68434212	68436476	CCND1
chr11	68440324	68442896	NDUFS8
chr11	68444969	68447630	GAL
chr11	68448611	68451620	MRGPRD
chr11	68453125	68455491	PPP6R3
chr11	68455300	68458283	IGHMBP2
chr11	68461911	68464923	PPP6R3
chr11	68463943	68466137	MRGPRF
chr11	68475686	68478537	MTL5
chr11	68481261	68483904	PPP6R3
chr11	68481904	68484564	MTL5
chr11	68489437	68492139	GAL
chr11	68500680	68505572	PPP6R3
chr11	68509537	68512483	GAL
chr11	68513599	68517095	MARK2
chr11	68515095	68518139	MRGPRF
chr11	68533194	68535707	GAL
chr11	68538002	68540596	IGHMBP2
chr11	68538772	68541049	MRGPRF
chr11	68551348	68553663	TPCN2
chr11	68552818	68554999	GAL
chr11	68562975	68565915	IGHMBP2
chr11	68569316	68571564	MRGPRD
chr11	68578955	68581592	PPP6R3
chr11	68607131	68610067	TPCN2
chr11	68607131	68610067	IGHMBP2
chr11	68608067	68610651	TPCN2
chr11	68608067	68610651	IGHMBP2
chr11	68631589	68634648	CPT1A
chr11	68638102	68640855	CPT1A
chr11	68652093	68654527	PPP6R3
chr11	68654059	68656393	CPT1A
chr11	68666258	68669096	MYEOV
chr11	68666258	68669096	CPT1A
chr11	68669584	68672085	TPCN2
chr11	68670085	68672635	TPCN2
chr11	68670085	68672635	CPT1A
chr11	68670085	68672635	CPT1A
chr11	68670635	68672901	CCND1
chr11	68670635	68672901	TPCN2
chr11	68698733	68701310	MTL5
chr11	68744406	68746785	IGHMBP2
chr11	68760394	68762775	GAL
chr11	68763770	68766275	IGHMBP2
chr11	68768845	68771174	MYEOV
chr11	68771639	68773977	IGHMBP2
chr11	68773461	68775739	CPT1A
chr11	68779564	68782822	CPT1A
chr11	68781248	68784029	CPT1A
chr11	68791141	68793520	CPT1A
chr11	68796799	68799263	CPT1A
chr11	68803460	68806533	MRGPRF
chr11	68806501	68808895	CPT1A
chr11	68809162	68811511	CPT1A
chr11	68815333	68817812	IGHMBP2
chr11	68815333	68817812	CPT1A
chr11	68815812	68818702	CPT1A
chr11	68830246	68833986	CPT1A
chr11	68850475	68852784	GAL
chr11	68853081	68855839	MRGPRD
chr11	68853943	68858277	CPT1A
chr11	68859670	68862471	IGHMBP2
chr11	68865567	68868088	MTL5
chr11	68871245	68873790	CCND1
chr11	68883644	68886240	ORAOV1
chr11	68885110	68887371	CCND1
chr11	68888994	68891541	CCND1
chr11	68889787	68892605	CCND1
chr11	68891060	68893274	CCND1
chr11	68891060	68893274	CCND1
chr11	68892090	68894397	CCND1
chr11	68896247	68898516	CCND1
chr11	68898946	68902875	CCND1
chr11	68908053	68910994	CPT1A
chr11	68910770	68913631	CCND1
chr11	68911652	68914787	CCND1
chr11	68979007	68981641	CCND1
chr11	68987045	68990096	UNC93B1
chr11	69042769	69045910	CCND1
chr11	69051403	69054786	ORAOV1
chr11	69053157	69057850	CCND1
chr11	69058154	69060832	CCND1
chr11	69058947	69062325	CCND1
chr11	69077322	69080222	CCND1
chr11	69165919	69168212	CCND1
chr11	69166873	69170002	CCND1
chr11	69175889	69178496	CCND1
chr11	69186952	69189506	CCND1
chr11	69192527	69194749	CCND1
chr11	69231002	69233413	MYEOV
chr11	69233206	69235614	MYEOV
chr11	69237879	69240572	MYEOV
chr11	69237879	69240572	CPT1A
chr11	69244330	69247964	MYEOV
chr11	69252407	69255393	MYEOV
chr11	69256033	69259993	TPCN2
chr11	69258737	69261100	CCND1
chr11	69263872	69266545	CCND1
chr11	69284618	69287198	CCND1
chr11	69291675	69293956	CCND1
chr11	69310756	69314985	CCND1
chr11	69327619	69330149	GAL
chr11	69342573	69344907	GAL
chr11	69387938	69392365	MYEOV
chr11	69421767	69424217	MYEOV
chr11	69442813	69446275	GAL
chr11	69451806	69454858	MYEOV
chr11	69453986	69456848	TPCN2
chr11	69453986	69456848	IGHMBP2
chr11	69457177	69459396	MYEOV
chr11	69469820	69472487	CPT1A
chr11	69475688	69478350	TPCN2
chr11	69491273	69494005	FGF4
chr11	69525955	69528418	FGF4
chr11	69614878	69618378	ANO1
chr11	69681245	69684297	FGF19
chr11	69695520	69698183	FGF19
chr11	69706665	69709413	FGF19
chr11	69712001	69714279	FGF19
chr11	69808684	69811743	FGF19
chr11	69891956	69894137	FGF4
chr11	69952239	69954985	FGF19
chr11	70009176	70011349	FGF19
chr11	70011375	70013711	ANO1
chr11	70016075	70018666	FGF19
chr11	70017177	70019364	ANO1
chr11	70030493	70033168	FGF19
chr11	70041765	70044183	FGF19
chr11	70115319	70119046	SHANK2
chr11	70195170	70198025	DHCR7
chr11	70227442	70231291	FAM127B
chr11	70227442	70231291	NADSYN1
chr11	70281676	70284812	ORAOV1
chr11	70634460	70636701	SHANK2
chr11	70636821	70641041	SHANK2
chr11	70671951	70675983	SHANK2
chr11	70720742	70723038	NADSYN1
chr11	70730984	70733527	SHANK2
chr11	70795534	70797738	KRTAP5-9
chr11	70806635	70808944	KRTAP5-9
chr11	70928547	70931217	NADSYN1
chr11	71023778	71026240	NADSYN1
chr11	71061336	71063518	KRTAP5-9
chr11	71090052	71093830	ASPHD1
chr11	71203692	71206571	NADSYN1
chr11	71628766	71631069	LAMTOR1
chr11	71630589	71632838	CLPB
chr11	71633067	71635382	RNF121
chr11	71636118	71638525	CLPB
chr11	71638015	71640448	ANAPC15
chr11	71638448	71640972	INPPL1
chr11	71638972	71641267	CLPB
chr11	71641126	71643659	CLPB
chr11	71644176	71646675	INPPL1
chr11	71644176	71646675	RNF121
chr11	71649594	71653159	RNF121
chr11	71655935	71658374	CLPB
chr11	71656419	71658977	RNF121
chr11	71661994	71664282	CLPB
chr11	71667616	71670239	FOLR1
chr11	71667616	71670239	RNF121
chr11	71676303	71678553	CLPB
chr11	71678418	71680746	LAMTOR1
chr11	71680659	71682909	FOLR1
chr11	71681839	71685009	INPPL1
chr11	71684225	71686782	FOLR1
chr11	71684782	71687509	CLPB
chr11	71685509	71688316	CLPB
chr11	71685509	71688316	CLPB
chr11	71686962	71689174	CLPB
chr11	71687412	71690185	CLPB
chr11	71687412	71690185	RNF121
chr11	71688185	71690891	CLPB
chr11	71688185	71690891	CLPB
chr11	71689073	71691675	INPPL1
chr11	71689073	71691675	FOLR1
chr11	71690631	71693158	CLPB
chr11	71691334	71694207	CLPB
chr11	71692410	71694664	CLPB
chr11	71692887	71695224	CLPB
chr11	71696987	71700248	CLPB
chr11	71696987	71700248	LAMTOR1
chr11	71699365	71701521	FOLR1
chr11	71699768	71702643	FOLR1
chr11	71699768	71702643	LAMTOR1
chr11	71700643	71703187	LAMTOR1
chr11	71701300	71705117	FOLR1
chr11	71703233	71705950	FOLR1
chr11	71708050	71710479	INPPL1
chr11	71709479	71713803	CLPB
chr11	71712958	71715228	PHOX2A
chr11	71712958	71715228	INPPL1
chr11	71713228	71715653	CLPB
chr11	71713228	71715653	INPPL1
chr11	71714521	71717186	CLPB
chr11	71714521	71717186	INPPL1
chr11	71715212	71718027	CLPB
chr11	71718771	71722993	CLPB
chr11	71722906	71727994	INPPL1
chr11	71722906	71727994	IL18BP
chr11	71726685	71729092	FOLR1
chr11	71727475	71730276	INPPL1
chr11	71727475	71730276	FOLR1
chr11	71729419	71732009	CLPB
chr11	71729419	71732009	RNF121
chr11	71731457	71733679	CLPB
chr11	71731457	71733679	INPPL1
chr11	71733248	71735891	CLPB
chr11	71733248	71735891	FOLR1
chr11	71733891	71736092	INPPL1
chr11	71734168	71736494	CLPB
chr11	71734168	71736494	INPPL1
chr11	71734527	71736921	INPPL1
chr11	71734527	71736921	FOLR1
chr11	71735007	71737409	INPPL1
chr11	71735639	71737870	CLPB
chr11	71735870	71738619	CLPB
chr11	71735870	71738619	INPPL1
chr11	71736934	71739205	INPPL1
chr11	71737205	71739365	CLPB
chr11	71737205	71739365	INPPL1
chr11	71737494	71739683	CLPB
chr11	71738112	71741262	CLPB
chr11	71738112	71741262	FOLR1
chr11	71739262	71742157	CLPB
chr11	71741258	71743771	INPPL1
chr11	71741258	71743771	RNF121
chr11	71743843	71746547	INPPL1
chr11	71745695	71748071	CLPB
chr11	71746455	71748753	PHOX2A
chr11	71746455	71748753	INPPL1
chr11	71746753	71749261	INPPL1
chr11	71747574	71750140	CLPB
chr11	71751231	71753496	INPPL1
chr11	71751702	71754983	CLPB
chr11	71751702	71754983	INPPL1
chr11	71753079	71755472	CLPB
chr11	71753079	71755472	CLPB
chr11	71757485	71760093	CLPB
chr11	71757485	71760093	RNF121
chr11	71758206	71760657	INPPL1
chr11	71761269	71763620	FOLR1
chr11	71761754	71764590	INPPL1
chr11	71764664	71766857	FOLR1
chr11	71765184	71767802	CLPB
chr11	71765184	71767802	INPPL1
chr11	71776486	71779207	FOLR1
chr11	71777254	71779613	CLPB
chr11	71777254	71779613	FOLR1
chr11	71778618	71781294	RNF121
chr11	71787653	71790279	IL18BP
chr11	71788920	71791365	INPPL1
chr11	71791032	71793379	CLPB
chr11	71791032	71793379	INPPL1
chr11	71800978	71804125	CLPB
chr11	71800978	71804125	INPPL1
chr11	71802646	71805541	CLPB
chr11	71802646	71805541	FOLR1
chr11	71806860	71809551	CLPB
chr11	71807572	71809874	CLPB
chr11	71807916	71810697	RNF121
chr11	71809670	71812007	INPPL1
chr11	71810889	71813114	FOLR1
chr11	71812492	71814944	FOLR1
chr11	71812944	71815461	CLPB
chr11	71812944	71815461	PHOX2A
chr11	71812944	71815461	FOLR1
chr11	71814811	71817205	CLPB
chr11	71818683	71821396	LAMTOR1
chr11	71822293	71825481	CLPB
chr11	71822293	71825481	RNF121
chr11	71823481	71826779	FOLR1
chr11	71834975	71837371	CLPB
chr11	71835371	71837652	CLPB
chr11	71835371	71837652	FOLR1
chr11	71839290	71841895	CLPB
chr11	71840874	71843410	CLPB
chr11	71841410	71843894	CLPB
chr11	71844870	71847902	CLPB
chr11	71848439	71850769	CLPB
chr11	71850082	71852673	IL18BP
chr11	71854106	71856367	CLPB
chr11	71854367	71857276	ANAPC15
chr11	71856837	71859468	LAMTOR1
chr11	71858038	71860356	CLPB
chr11	71860397	71862835	CLPB
chr11	71870510	71872968	LAMTOR1
chr11	71872756	71875282	CLPB
chr11	71893859	71896515	CLPB
chr11	71900721	71903270	PHOX2A
chr11	71902879	71905155	CLPB
chr11	71904065	71906507	CLPB
chr11	71905659	71908621	CLPB
chr11	71910034	71912589	CLPB
chr11	71914585	71916968	CLPB
chr11	71914968	71917548	INPPL1
chr11	71927384	71929696	CLPB
chr11	71927696	71930109	CLPB
chr11	71931093	71934268	FOLR1
chr11	71932268	71935052	FOLR1
chr11	71934922	71938079	CLPB
chr11	71934922	71938079	CLPB
chr11	71934922	71938079	PHOX2A
chr11	71934922	71938079	RNF121
chr11	71939539	71941804	CLPB
chr11	71939857	71942911	LAMTOR1
chr11	71941368	71943752	INPPL1
chr11	71941752	71944041	INPPL1
chr11	71943596	71946281	LAMTOR1
chr11	71946119	71948933	INPPL1
chr11	71946119	71948933	LAMTOR1
chr11	71946933	71949134	INPPL1
chr11	71947496	71949950	INPPL1
chr11	71947950	71950263	INPPL1
chr11	71948534	71950949	LAMTOR1
chr11	71948949	71951401	CLPB
chr11	71949458	71952323	CLPB
chr11	71949458	71952323	INPPL1
chr11	71949458	71952323	LAMTOR1
chr11	71950453	71952961	INPPL1
chr11	71954600	71957707	IL18BP
chr11	71963818	71966909	FOLR1
chr11	71963818	71966909	LAMTOR1
chr11	71970080	71972397	LAMTOR1
chr11	71989873	71992674	RNF121
chr11	71991972	71994359	CLPB
chr11	72000087	72002685	CLPB
chr11	72000087	72002685	INPPL1
chr11	72007163	72009646	CLPB
chr11	72007879	72010780	INPPL1
chr11	72015382	72018969	CLPB
chr11	72017217	72019428	INPPL1
chr11	72017217	72019428	LAMTOR1
chr11	72018667	72021844	CLPB
chr11	72018667	72021844	INPPL1
chr11	72028508	72030924	CLPB
chr11	72032759	72035389	FOLR1
chr11	72034980	72037366	INPPL1
chr11	72038572	72041456	INPPL1
chr11	72042898	72046187	CLPB
chr11	72045139	72048142	INPPL1
chr11	72046491	72048787	FOLR1
chr11	72047002	72050040	INPPL1
chr11	72048105	72050694	LAMTOR1
chr11	72051956	72054295	CLPB
chr11	72052486	72055897	PDE2A
chr11	72058427	72060934	CLPB
chr11	72061853	72064059	PHOX2A
chr11	72062059	72064675	P2RY6
chr11	72062986	72065209	LAMTOR1
chr11	72063526	72066160	INPPL1
chr11	72066273	72068465	RNF121
chr11	72069295	72071449	LAMTOR1
chr11	72069449	72072279	INPPL1
chr11	72077723	72080140	FOLR1
chr11	72081171	72083524	FOLR1
chr11	72083955	72086398	FOLR1
chr11	72084398	72086819	FOLR1
chr11	72089768	72092394	INPPL1
chr11	72094149	72096574	FOLR1
chr11	72097902	72100167	INPPL1
chr11	72102726	72105160	LAMTOR1
chr11	72103160	72105349	INPPL1
chr11	72105679	72108495	INPPL1
chr11	72108681	72111423	PHOX2A
chr11	72108681	72111423	FOLR1
chr11	72110205	72112546	INPPL1
chr11	72111437	72114014	INPPL1
chr11	72113657	72116428	INPPL1
chr11	72113657	72116428	RNF121
chr11	72114428	72117064	INPPL1
chr11	72115076	72117283	INPPL1
chr11	72115923	72118496	FOLR1
chr11	72118069	72120414	PHOX2A
chr11	72118069	72120414	INPPL1
chr11	72120225	72122821	INPPL1
chr11	72120821	72123852	PHOX2A
chr11	72120821	72123852	INPPL1
chr11	72121852	72124525	FOLR1
chr11	72121852	72124525	LAMTOR1
chr11	72122665	72124870	PHOX2A
chr11	72123706	72126151	LAMTOR1
chr11	72123706	72126151	RNF121
chr11	72124151	72126908	RNF121
chr11	72128138	72130677	INPPL1
chr11	72128850	72131511	LAMTOR1
chr11	72129520	72131952	INPPL1
chr11	72129520	72131952	FOLR1
chr11	72130980	72133471	INPPL1
chr11	72132873	72135347	INPPL1
chr11	72134048	72136577	RNF121
chr11	72136305	72138972	FOLR1
chr11	72137215	72140319	PHOX2A
chr11	72140433	72142769	INPPL1
chr11	72140923	72143445	FOLR1
chr11	72141445	72143707	INPPL1
chr11	72142535	72144826	FCHSD2
chr11	72142535	72144826	FOLR1
chr11	72142826	72145078	LAMTOR1
chr11	72143396	72145783	IL18BP
chr11	72144102	72146918	PHOX2A
chr11	72144102	72146918	INPPL1
chr11	72144102	72146918	ANAPC15
chr11	72145093	72147687	INPPL1
chr11	72145093	72147687	RNF121
chr11	72148111	72150326	RNF121
chr11	72154557	72157007	PDE2A
chr11	72158115	72160648	IL18BP
chr11	72158648	72161296	INPPL1
chr11	72161745	72165089	RNF121
chr11	72163742	72166071	PHOX2A
chr11	72180419	72182643	PDE2A
chr11	72184621	72186861	INPPL1
chr11	72184861	72187077	PDE2A
chr11	72187414	72189724	PDE2A
chr11	72188244	72190479	PDE2A
chr11	72198046	72202023	PDE2A
chr11	72203966	72206621	PDE2A
chr11	72207424	72209930	PDE2A
chr11	72210174	72212350	PDE2A
chr11	72226641	72229055	PDE2A
chr11	72284558	72286725	PDE2A
chr11	72289592	72291941	ATG16L2
chr11	72289592	72291941	PDE2A
chr11	72289941	72292710	FOLR1
chr11	72295288	72297450	NADSYN1
chr11	72298801	72301336	PDE2A
chr11	72302667	72305933	PDE2A
chr11	72305059	72308265	FCHSD2
chr11	72313417	72316470	PDE2A
chr11	72313417	72316470	CLPB
chr11	72330720	72333637	INPPL1
chr11	72363024	72366007	FOLR1
chr11	72390434	72392737	STARD10
chr11	72401972	72404399	STARD10
chr11	72410640	72412825	STARD10
chr11	72412866	72415053	FCHSD2
chr11	72413748	72416839	STARD10
chr11	72427593	72432014	ARAP1
chr11	72432644	72434830	ARAP1
chr11	72432830	72435879	FCHSD2
chr11	72432830	72435879	ATG16L2
chr11	72433879	72436539	ATG16L2
chr11	72440211	72442696	FCHSD2
chr11	72445969	72448351	STARD10
chr11	72446431	72449731	STARD10
chr11	72447771	72450411	MAGEA10-MAGEA5
chr11	72448411	72450883	FCHSD2
chr11	72472766	72475206	P2RY6
chr11	72478105	72481071	FCHSD2
chr11	72494654	72496945	ARAP1
chr11	72502979	72505378	ARAP1
chr11	72503730	72505967	ATG16L2
chr11	72503730	72505967	ARAP1
chr11	72503967	72506421	P2RY2
chr11	72509284	72511663	P2RY2
chr11	72520535	72522883	FCHSD2
chr11	72522502	72526320	PDE2A
chr11	72524320	72526952	FCHSD2
chr11	72524952	72527602	P2RY2
chr11	72524952	72527602	ARAP1
chr11	72528572	72531466	P2RY2
chr11	72530569	72533007	P2RY2
chr11	72531879	72535137	ATG16L2
chr11	72533239	72535941	FCHSD2
chr11	72534833	72537427	P2RY6
chr11	72535537	72537941	P2RY2
chr11	72536136	72538331	FCHSD2
chr11	72539746	72542035	P2RY6
chr11	72539746	72542035	FCHSD2
chr11	72540187	72543206	P2RY2
chr11	72540187	72543206	FCHSD2
chr11	72541328	72544271	FCHSD2
chr11	72542913	72545283	P2RY2
chr11	72548071	72550390	FCHSD2
chr11	72549174	72551424	P2RY2
chr11	72549824	72552908	FCHSD2
chr11	72549824	72552908	FCHSD2
chr11	72553964	72556362	FCHSD2
chr11	72554480	72556857	FCHSD2
chr11	72554480	72556857	FCHSD2
chr11	72555595	72557963	FCHSD2
chr11	72555963	72559127	FCHSD2
chr11	72555963	72559127	FCHSD2
chr11	72557975	72560226	RELT
chr11	72557975	72560226	P2RY2
chr11	72558226	72560512	FCHSD2
chr11	72560911	72563294	P2RY6
chr11	72560911	72563294	FCHSD2
chr11	72574501	72577414	FCHSD2
chr11	72579761	72582093	ARAP1
chr11	72581740	72584870	FCHSD2
chr11	72584473	72587022	FCHSD2
chr11	72588235	72590928	FCHSD2
chr11	72589323	72591995	P2RY6
chr11	72590200	72592606	FCHSD2
chr11	72594878	72597347	FCHSD2
chr11	72600585	72603026	FCHSD2
chr11	72604694	72607544	FCHSD2
chr11	72605667	72608231	FCHSD2
chr11	72607339	72609772	FCHSD2
chr11	72609554	72613353	FCHSD2
chr11	72622837	72625135	FCHSD2
chr11	72627266	72629707	FCHSD2
chr11	72630103	72632498	FCHSD2
chr11	72630594	72633075	FCHSD2
chr11	72631376	72633971	FCHSD2
chr11	72631971	72634208	FCHSD2
chr11	72632272	72634573	FCHSD2
chr11	72632573	72635763	P2RY6
chr11	72634565	72637302	FCHSD2
chr11	72635522	72638000	FCHSD2
chr11	72636000	72638824	FCHSD2
chr11	72639760	72642413	FCHSD2
chr11	72640566	72643204	FCHSD2
chr11	72642255	72644737	FCHSD2
chr11	72642737	72645152	FCHSD2
chr11	72643763	72646105	P2RY2
chr11	72649306	72651589	FCHSD2
chr11	72657543	72660116	ATG16L2
chr11	72661870	72664608	FCHSD2
chr11	72662882	72665197	FCHSD2
chr11	72674025	72676824	P2RY2
chr11	72678548	72681326	ATG16L2
chr11	72679326	72683380	FCHSD2
chr11	72679326	72683380	ARAP1
chr11	72681380	72684362	ARAP1
chr11	72682362	72684841	P2RY6
chr11	72685740	72688400	P2RY2
chr11	72685740	72688400	ARAP1
chr11	72690369	72693331	P2RY6
chr11	72690369	72693331	FCHSD2
chr11	72750713	72753306	FCHSD2
chr11	72756099	72758866	CLPB
chr11	72794539	72797129	FCHSD2
chr11	72804567	72807575	ARAP1
chr11	72817331	72819783	P2RY6
chr11	72828735	72831170	P2RY6
chr11	72835468	72838163	ATG16L2
chr11	72836859	72839338	ATG16L2
chr11	72838010	72840473	PLEKHB1
chr11	72840393	72842957	FCHSD2
chr11	72851242	72855432	ATG16L2
chr11	72853432	72855716	ARAP1
chr11	72854954	72857843	ARAP1
chr11	72856189	72858984	ARAP1
chr11	72861761	72864173	ARAP1
chr11	72866268	72869291	FCHSD2
chr11	72878035	72880717	ARAP1
chr11	72887792	72891049	FCHSD2
chr11	72896033	72899280	PDE2A
chr11	72908698	72910891	ATG16L2
chr11	72910096	72912726	FUT7
chr11	72921318	72924267	ARAP1
chr11	72927848	72931255	PLEKHB1
chr11	72927848	72931255	ATG16L2
chr11	72927848	72931255	STARD10
chr11	72943180	72945617	P2RY2
chr11	72948712	72951628	FCHSD2
chr11	72952917	72955091	ATG16L2
chr11	72956052	72958814	ATG16L2
chr11	72958739	72960953	ATG16L2
chr11	72973653	72976858	RELT
chr11	72976211	72978508	PLEKHB1
chr11	72977480	72980413	PLEKHB1
chr11	72983033	72986538	ARAP1
chr11	72989593	72991817	ARAP1
chr11	72990647	72993514	PLEKHB1
chr11	72999188	73001752	PLEKHB1
chr11	72999752	73002043	PDE2A
chr11	73004124	73006857	FCHSD2
chr11	73010613	73013629	PLEKHB1
chr11	73018392	73021590	PLEKHB1
chr11	73019590	73022424	ATG16L2
chr11	73026081	73028539	MRPL48
chr11	73031842	73034888	RELT
chr11	73034821	73037161	RELT
chr11	73037199	73039840	PLEKHB1
chr11	73051595	73054104	PLEKHB1
chr11	73052534	73055023	PLEKHB1
chr11	73063798	73066537	PLEKHB1
chr11	73071007	73073683	FCHSD2
chr11	73071683	73074935	PLEKHB1
chr11	73080538	73082776	PLEKHB1
chr11	73085613	73089819	PLEKHB1
chr11	73085613	73089819	PLEKHB1
chr11	73088054	73090504	STARD10
chr11	73090281	73092630	FCHSD2
chr11	73090877	73093163	DNAJB13
chr11	73091163	73094119	PLEKHB1
chr11	73092428	73096684	PLEKHB1
chr11	73097771	73101604	PLEKHB1
chr11	73097771	73101604	PLEKHB1
chr11	73100321	73103019	PLEKHB1
chr11	73100321	73103019	PLEKHB1
chr11	73100321	73103019	RELT
chr11	73103392	73105724	PLEKHB1
chr11	73103946	73106424	PLEKHB1
chr11	73104934	73107091	FCHSD2
chr11	73109529	73112047	PLEKHB1
chr11	73112673	73115454	PLEKHB1
chr11	73113454	73115684	PLEKHB1
chr11	73114934	73117962	PLEKHB1
chr11	73119187	73121429	PLEKHB1
chr11	73119920	73122227	PLEKHB1
chr11	73119920	73122227	PLEKHB1
chr11	73120731	73124250	PLEKHB1
chr11	73123337	73125687	PLEKHB1
chr11	73123337	73125687	PLEKHB1
chr11	73124059	73126747	PLEKHB1
chr11	73129740	73132422	PLEKHB1
chr11	73131343	73134528	PLEKHB1
chr11	73133483	73135950	PLEKHB1
chr11	73155775	73158025	RUNX2
chr11	73166225	73168987	PLEKHB1
chr11	73174073	73176333	PLEKHB1
chr11	73176664	73179252	PLEKHB1
chr11	73177684	73180154	PLEKHB1
chr11	73186300	73189572	PLEKHB1
chr11	73187572	73190488	PLEKHB1
chr11	73200487	73202985	PLEKHB1
chr11	73203561	73206250	PLEKHB1
chr11	73203561	73206250	PLEKHB1
chr11	73205994	73208503	PLEKHB1
chr11	73217343	73219804	RELT
chr11	73217343	73219804	ARAP1
chr11	73217955	73220882	PLEKHB1
chr11	73231042	73234209	PLEKHB1
chr11	73251653	73253911	RELT
chr11	73252292	73254657	PLEKHB1
chr11	73253077	73255253	KLHDC4
chr11	73278340	73280718	MRPL48
chr11	73286224	73288704	RELT
chr11	73286779	73289547	PLEKHB1
chr11	73286779	73289547	RELT
chr11	73289044	73292019	PLEKHB1
chr11	73303626	73306210	RELT
chr11	73309017	73311392	MAP3K7CL
chr11	73311675	73314179	MRPL48
chr11	73329811	73332167	RELT
chr11	73345128	73347625	PLEKHB1
chr11	73354903	73357836	P2RY2
chr11	73356571	73358843	RELT
chr11	73356843	73359840	RELT
chr11	73356843	73359840	P2RY2
chr11	73362896	73365499	RELT
chr11	73368765	73371045	RELT
chr11	73376652	73379053	C19orf84
chr11	73392105	73394485	P2RY6
chr11	73394157	73396452	FBF1
chr11	73394645	73397189	RELT
chr11	73437590	73440282	RELT
chr11	73468227	73470830	MRPL48
chr11	73468830	73471429	MRPL48
chr11	73469817	73472147	POLD3
chr11	73473186	73476376	MRPL48
chr11	73502252	73504458	DNAJB13
chr11	73527479	73529913	RELT
chr11	73548480	73550858	MRPL48
chr11	73576327	73579000	PGM2L1
chr11	73601597	73604144	P2RY2
chr11	73644010	73646181	PLEKHB1
chr11	73657766	73660199	P4HA3
chr11	73666240	73668467	PLEKHB1
chr11	73682765	73685853	PGM2L1
chr11	73687468	73689821	PLEKHB1
chr11	73688762	73691079	MRPL48
chr11	73691322	73693555	P4HA3
chr11	73691613	73694531	PGM2L1
chr11	73724103	73726751	KCNE3
chr11	73734079	73736780	EIF6
chr11	73755514	73758452	PLEKHB1
chr11	73758126	73760381	PGM2L1
chr11	73781200	73783494	PGM2L1
chr11	73786080	73788309	SLC12A5
chr11	73790960	73793340	DNAJB13
chr11	73797937	73800292	RNF169
chr11	73838251	73840613	PGM2L1
chr11	73848774	73851662	PGM2L1
chr11	73870852	73873534	P4HA3
chr11	73886005	73888683	LIPT2
chr11	73912807	73917362	KCNE3
chr11	73941166	73943683	PLEKHB1
chr11	73950076	73952652	PGM2L1
chr11	73950776	73953049	KCNE3
chr11	73956368	73959144	POLD3
chr11	73965412	73967831	LIPT2
chr11	73965412	73967831	PGM2L1
chr11	73969375	73972623	KCNE3
chr11	73970623	73974375	P4HA3
chr11	73975574	73978972	P4HA3
chr11	73985797	73988384	P4HA3
chr11	73988853	73991250	P4HA3
chr11	73989695	73992262	P4HA3
chr11	73990443	73993373	PGM2L1
chr11	74009383	74012164	LIPT2
chr11	74013238	74015690	LEF1
chr11	74015314	74017914	PGM2L1
chr11	74017514	74019763	RNF169
chr11	74019899	74022665	PGM2L1
chr11	74028556	74030883	P4HA3
chr11	74032096	74034659	PGM2L1
chr11	74052200	74054764	PGM2L1
chr11	74090319	74092965	LIPT2
chr11	74090319	74092965	P4HA3
chr11	74101769	74104262	POLD3
chr11	74118820	74121411	PGM2L1
chr11	74135118	74138078	P4HA3
chr11	74144625	74146959	P4HA3
chr11	74150718	74153006	RNF169
chr11	74165404	74167645	P4HA3
chr11	74176082	74179247	POLD3
chr11	74176082	74179247	LIPT2
chr11	74177831	74180664	PLEKHB1
chr11	74197633	74200133	POLD3
chr11	74202743	74205284	RPS3
chr11	74202743	74205284	PGM2L1
chr11	74245144	74247410	PLEKHB1
chr11	74263898	74266093	DNAJC5
chr11	74264809	74267584	KCNE3
chr11	74268249	74270652	LIPT2
chr11	74275059	74277649	KCNE3
chr11	74276528	74279813	KCNE3
chr11	74279360	74282008	KCNE3
chr11	74289739	74292446	KCNE3
chr11	74290937	74293604	KCNE3
chr11	74298951	74301227	KCNE3
chr11	74301302	74304760	RNF169
chr11	74302760	74305210	KCNE3
chr11	74344602	74347047	RNF169
chr11	74346545	74349051	LDB1
chr11	74354365	74356680	PGM2L1
chr11	74383335	74385857	LIPT2
chr11	74383335	74385857	DNAJB13
chr11	74385620	74388430	PGM2L1
chr11	74388459	74390744	RNF169
chr11	74397021	74399952	PGM2L1
chr11	74397952	74400322	POLD3
chr11	74410916	74413317	LIPT2
chr11	74435558	74438355	KCNE3
chr11	74437293	74440376	KCNE3
chr11	74439053	74442292	POLD3
chr11	74444468	74447570	LIPT2
chr11	74445579	74448205	P4HA3
chr11	74455645	74458498	NEU3
chr11	74463684	74466035	P4HA3
chr11	74491484	74493825	NEU3
chr11	74492536	74495352	PGM2L1
chr11	74501423	74503862	LIPT2
chr11	74501862	74504085	MAP6
chr11	74504470	74506725	PGM2L1
chr11	74509593	74511971	PGM2L1
chr11	74547751	74550300	NEU3
chr11	74637088	74639495	LIPT2
chr11	74670630	74672981	KCNE3
chr11	74671038	74673690	NEU3
chr11	74722095	74724551	POLD3
chr11	74723400	74726200	XRRA1
chr11	74806770	74809254	XRRA1
chr11	74813734	74816807	NEU3
chr11	74827288	74829770	XRRA1
chr11	74851879	74854282	NEU3
chr11	74856607	74859116	CHAC1
chr11	74862337	74865023	NEU3
chr11	74881250	74883758	NEU3
chr11	74913371	74916484	PGM2L1
chr11	74922512	74924896	NEU3
chr11	74924508	74927023	RNF169
chr11	74949411	74951631	XRRA1
chr11	74959357	74961549	NEU3
chr11	74999043	75002211	KLHL35
chr11	75001329	75003683	GDPD5
chr11	75014378	75016783	GDPD5
chr11	75020140	75023143	MAP6
chr11	75029469	75032355	ARRB1
chr11	75035605	75037887	PLEKHB1
chr11	75037871	75040080	KLHL35
chr11	75038080	75040311	RPS3
chr11	75041293	75044414	MAP6
chr11	75096128	75098451	GDPD5
chr11	75105480	75107656	MOGAT2
chr11	75113590	75116184	KLHL35
chr11	75114184	75116389	GDPD5
chr11	75123055	75125348	MAP6
chr11	75139307	75143275	RPS3
chr11	75142419	75144755	GDPD5
chr11	75158594	75161255	GDPD5
chr11	75164591	75167094	GDPD5
chr11	75186265	75189106	KLHL35
chr11	75195207	75198151	KLHL35
chr11	75214004	75216549	KLHL35
chr11	75221366	75224112	RPS3
chr11	75225133	75228006	UVRAG
chr11	75225133	75228006	KLHL35
chr11	75238979	75241349	KLHL35
chr11	75240750	75242977	KLHL35
chr11	75242306	75245087	KLHL35
chr11	75243929	75246332	SERPINH1
chr11	75247113	75250373	KLHL35
chr11	75249198	75251569	KLHL35
chr11	75251264	75253656	KLHL35
chr11	75251671	75254537	MAP6
chr11	75251671	75254537	RPS3
chr11	75266080	75268491	KLHL35
chr11	75267111	75269542	KLHL35
chr11	75267542	75269923	KLHL35
chr11	75270371	75272859	KLHL35
chr11	75272974	75275659	MAP6
chr11	75274777	75277021	KLHL35
chr11	75275039	75277903	MAP6
chr11	75278245	75281135	MAP6
chr11	75289502	75291932	MAP6
chr11	75303480	75305839	UVRAG
chr11	75307254	75309703	GDPD5
chr11	75307254	75309703	KLHL35
chr11	75312660	75314894	KLHL35
chr11	75343866	75346385	UVRAG
chr11	75346995	75349552	DGAT2
chr11	75371621	75374739	MAP6
chr11	75378534	75382076	DGAT2
chr11	75416583	75419627	DGAT2
chr11	75420249	75423485	KLHL35
chr11	75456769	75459221	MAP6
chr11	75457673	75460054	MOGAT2
chr11	75477052	75479451	MAP6
chr11	75480153	75482833	MAP6
chr11	75488862	75492484	CD28
chr11	75503993	75508918	KLHL35
chr11	75517302	75519541	LRRC32
chr11	75520681	75523491	MAP6
chr11	75540123	75542378	C11orf30
chr11	75565156	75567650	MOGAT2
chr11	75574204	75577109	UVRAG
chr11	75582096	75584422	GDPD5
chr11	75588679	75591242	UVRAG
chr11	75589242	75592230	UVRAG
chr11	75604499	75606676	KLHL35
chr11	75610118	75612638	MAP6
chr11	75616870	75619542	MAP6
chr11	75638217	75640760	MAP6
chr11	75649427	75653608	PRKRIR
chr11	75676159	75678627	UVRAG
chr11	75690309	75692647	RNF168
chr11	75699337	75702469	MAP6
chr11	75700469	75703394	UVRAG
chr11	75701394	75704512	PRKRIR
chr11	75715180	75717517	ZFR2
chr11	75717120	75719921	MOGAT2
chr11	75719710	75722020	MAP6
chr11	75738899	75741461	MAP6
chr11	75751898	75754614	MAP6
chr11	75755290	75757766	C11orf30
chr11	75780763	75783113	DGAT2
chr11	75793915	75796432	UVRAG
chr11	75809936	75812943	PRKRIR
chr11	75829896	75832784	GDPD5
chr11	75831509	75834307	LRRC32
chr11	75835197	75837914	MAP6
chr11	75836223	75838858	C11orf30
chr11	75845443	75848616	PRKRIR
chr11	75861308	75864460	DGAT2
chr11	75863281	75866453	MOGAT2
chr11	75910623	75913243	C11orf30
chr11	75910623	75913243	MOGAT2
chr11	75918354	75920703	PRKRIR
chr11	75923298	75925910	GRASP
chr11	75944602	75947219	C11orf30
chr11	75945768	75948229	LRRC32
chr11	75955634	75958656	MOGAT2
chr11	75964144	75967592	TSKU
chr11	75975943	75979438	PRKRIR
chr11	75990601	75993936	PRKRIR
chr11	76006196	76008389	DGAT2
chr11	76035194	76038494	MOGAT2
chr11	76037017	76039591	C11orf30
chr11	76042309	76044641	UVRAG
chr11	76052275	76054891	LRRC32
chr11	76063169	76065425	UVRAG
chr11	76088891	76091383	LRRC32
chr11	76091447	76093685	LRRC32
chr11	76099027	76101436	C11orf30
chr11	76099027	76101436	C11orf30
chr11	76107621	76109955	TSKU
chr11	76110702	76113336	LRRC32
chr11	76116120	76118829	UVRAG
chr11	76126368	76129229	PRKRIR
chr11	76141769	76144489	PRKRIR
chr11	76155298	76157659	SIAH1
chr11	76163985	76167374	TSKU
chr11	76165716	76168277	PRKRIR
chr11	76166357	76169613	LRRC32
chr11	76171172	76173669	MAP6
chr11	76203755	76206224	PRKRIR
chr11	76208603	76211233	PRKRIR
chr11	76210879	76213225	PRKRIR
chr11	76211225	76213514	PRKRIR
chr11	76226740	76229523	LRRC32
chr11	76229807	76232189	LRRC32
chr11	76242890	76245610	C11orf30
chr11	76250169	76252740	PRKRIR
chr11	76261977	76265795	LRRC32
chr11	76263795	76266398	LRRC32
chr11	76264398	76266908	ACER3
chr11	76286896	76289976	PRKRIR
chr11	76288519	76290897	LRRC32
chr11	76313439	76315867	ZNF74
chr11	76320358	76322863	PRKRIR
chr11	76323067	76325992	RSF1
chr11	76336765	76339370	C11orf30
chr11	76342877	76345669	OMP
chr11	76345629	76348015	CAPN5
chr11	76355277	76357603	ACER3
chr11	76365651	76368545	PRKRIR
chr11	76369009	76371397	UVRAG
chr11	76379840	76382316	PRKRIR
chr11	76385993	76388680	C11orf30
chr11	76388437	76392518	OMP
chr11	76392176	76394524	OMP
chr11	76407144	76409861	CAPN5
chr11	76412164	76414965	ACER3
chr11	76423177	76425922	ACER3
chr11	76432099	76434539	TSKU
chr11	76440051	76442494	CAPN5
chr11	76447531	76449853	MYO7A
chr11	76447531	76449853	OMP
chr11	76474857	76477403	OMP
chr11	76482081	76485452	ACER3
chr11	76490996	76493897	CAPN5
chr11	76493123	76495496	GPR162
chr11	76493123	76495496	CAPN5
chr11	76493510	76496131	ACER3
chr11	76496132	76498762	OMP
chr11	76496927	76499438	MYO7A
chr11	76509493	76511868	ACER3
chr11	76512325	76515578	OMP
chr11	76513758	76516571	OMP
chr11	76520600	76523231	ACER3
chr11	76533555	76536023	ACER3
chr11	76534125	76537439	CAPN5
chr11	76542825	76545620	ACER3
chr11	76549668	76552097	MYO7A
chr11	76570736	76573663	CAPN5
chr11	76589717	76592297	ACER3
chr11	76595114	76598625	ACER3
chr11	76605152	76608302	ACER3
chr11	76626524	76628925	TSKU
chr11	76627160	76629534	TSKU
chr11	76627816	76630699	ACER3
chr11	76651792	76654012	C11orf30
chr11	76681939	76684679	CAPN5
chr11	76686780	76689315	C11orf30
chr11	76707008	76709182	LRRC32
chr11	76707182	76709811	ACER3
chr11	76714115	76716840	OMP
chr11	76714115	76716840	ACER3
chr11	76714115	76716840	TSKU
chr11	76719558	76722343	GDPD4
chr11	76721697	76724132	GDPD4
chr11	76721697	76724132	CAPN5
chr11	76733164	76735763	ACER3
chr11	76747908	76750380	ACER3
chr11	76755335	76758358	OMP
chr11	76769814	76772277	ACER3
chr11	76776652	76779029	TSKU
chr11	76777029	76779753	ACER3
chr11	76781009	76784329	TSKU
chr11	76789568	76792280	GDPD4
chr11	76794086	76797243	KCTD14
chr11	76810643	76813197	PAK1
chr11	76812403	76815287	CAPN5
chr11	76835314	76837962	PAK1
chr11	76839653	76842944	PAK1
chr11	76839653	76842944	GDPD4
chr11	76857559	76859852	OMP
chr11	76862684	76865967	ACER3
chr11	76867382	76870424	TSKU
chr11	76889963	76892226	MYO7A
chr11	76905194	76907928	ACER3
chr11	76909337	76911568	CLNS1A
chr11	76910835	76913791	GDPD4
chr11	76910835	76913791	MYO7A
chr11	76941437	76944045	PAK1
chr11	76972772	76975217	PAK1
chr11	76978699	76981484	INTS4
chr11	76979484	76982296	GDPD4
chr11	76995881	76998687	PAK1
chr11	76995881	76998687	MYO7A
chr11	77017411	77020571	INTS4
chr11	77029453	77031766	CCRN4L
chr11	77031282	77034415	MYO7A
chr11	77063254	77065621	MYO7A
chr11	77067398	77069718	MYO7A
chr11	77092819	77095088	OMP
chr11	77099299	77102032	MYO7A
chr11	77108759	77111235	OMP
chr11	77128382	77131026	PAK1
chr11	77160336	77162781	RSF1
chr11	77173301	77177285	OMP
chr11	77181337	77183702	MYO7A
chr11	77181702	77186681	INTS4
chr11	77207785	77210809	GDPD4
chr11	77208982	77211591	CLNS1A
chr11	77211720	77214274	PAK1
chr11	77213077	77215322	MYO7A
chr11	77215471	77218425	GDPD4
chr11	77220053	77222504	GDPD4
chr11	77221703	77224915	OMP
chr11	77237211	77239508	MYO7A
chr11	77243347	77246338	GDPD4
chr11	77243347	77246338	ACER3
chr11	77245091	77247552	MYO7A
chr11	77258170	77260861	MYO7A
chr11	77258170	77260861	ACER3
chr11	77266829	77269979	OMP
chr11	77269433	77271707	OMP
chr11	77280000	77282296	CAPN5
chr11	77284957	77289065	MYO7A
chr11	77312228	77314792	MYO7A
chr11	77319064	77321759	OMP
chr11	77319759	77322218	CAPN5
chr11	77321856	77324024	OMP
chr11	77322866	77325596	INTS4
chr11	77324904	77327821	KCTD14
chr11	77332944	77335435	OMP
chr11	77341187	77343429	THRSP
chr11	77345882	77348219	RSF1
chr11	77349945	77352582	MYO7A
chr11	77350699	77353283	OMP
chr11	77355363	77358047	INTS4
chr11	77359490	77362429	INTS4
chr11	77363382	77365907	INTS4
chr11	77363382	77365907	INTS4
chr11	77368790	77371605	RSF1
chr11	77371951	77374406	ALG8
chr11	77372814	77376043	CLNS1A
chr11	77372814	77376043	OMP
chr11	77374189	77376578	AAMDC
chr11	77382543	77384791	RSF1
chr11	77388496	77391258	INTS4
chr11	77389258	77391494	INTS4
chr11	77393987	77396809	INTS4
chr11	77405771	77408555	INTS4
chr11	77408355	77411502	INTS4
chr11	77409527	77411839	RSF1
chr11	77414674	77416861	AAMDC
chr11	77417082	77419558	GAB2
chr11	77422680	77425039	INTS4
chr11	77429586	77432285	INTS4
chr11	77432967	77435324	AAMDC
chr11	77436729	77439252	THRSP
chr11	77450849	77453364	INTS4
chr11	77451520	77453830	KCTD14
chr11	77452561	77455205	KCTD14
chr11	77453471	77456013	INTS4
chr11	77455417	77457925	KCTD14
chr11	77456330	77459384	TSKU
chr11	77457384	77459752	INTS4
chr11	77458373	77461857	KCTD14
chr11	77471939	77475065	INTS4
chr11	77471939	77475065	INTS4
chr11	77474355	77476646	GDPD4
chr11	77478444	77480915	THRSP
chr11	77483962	77486425	RSF1
chr11	77486059	77488465	RSF1
chr11	77488631	77490791	THRSP
chr11	77492869	77495799	INTS4
chr11	77493799	77496167	KCTD14
chr11	77496676	77499005	INTS4
chr11	77498917	77501606	KCTD14
chr11	77504096	77507196	KCTD14
chr11	77505626	77508087	INTS4
chr11	77511499	77514156	INTS4
chr11	77528182	77530603	THRSP
chr11	77531204	77533539	INTS4
chr11	77539595	77541954	TCEAL1
chr11	77557003	77559548	INTS4
chr11	77557548	77559890	KCTD14
chr11	77560017	77562539	INTS4
chr11	77573673	77575974	GDPD4
chr11	77574934	77578064	THRSP
chr11	77576064	77578351	INTS4
chr11	77578468	77581601	INTS4
chr11	77618724	77621669	NARS2
chr11	77677602	77680624	ALG8
chr11	77682701	77685079	OMP
chr11	77688420	77691016	RSF1
chr11	77691871	77694507	RSF1
chr11	77693269	77695844	RSF1
chr11	77700038	77702991	RSF1
chr11	77702954	77705743	RSF1
chr11	77702954	77705743	CLNS1A
chr11	77703966	77706603	AAMDC
chr11	77703966	77706603	PAK1
chr11	77704795	77707648	RSF1
chr11	77717482	77720082	RSF1
chr11	77719608	77721856	RSF1
chr11	77740068	77742539	RSF1
chr11	77741018	77743488	KCTD14
chr11	77741979	77744740	NARS2
chr11	77756226	77758606	ALG8
chr11	77756606	77759132	GAB2
chr11	77765994	77768612	AAMDC
chr11	77773769	77776023	NARS2
chr11	77774090	77776812	GAB2
chr11	77822467	77825368	THRSP
chr11	77829948	77833259	GAB2
chr11	77839417	77842174	GAB2
chr11	77847370	77849807	GAB2
chr11	77849679	77852355	GAB2
chr11	77849679	77852355	KCTD14
chr11	77850858	77853133	GAB2
chr11	77863622	77867174	GAB2
chr11	77876808	77879763	GAB2
chr11	77886522	77888816	GAB2
chr11	77887048	77889766	NARS2
chr11	77902790	77905303	GAB2
chr11	77906300	77909465	GAB2
chr11	77910062	77912422	GAB2
chr11	77911675	77913961	GAB2
chr11	77929536	77932051	NARS2
chr11	77934735	77936897	GAB2
chr11	77944232	77946734	GAB2
chr11	77955431	77957868	GAB2
chr11	77957532	77959695	GAB2
chr11	77977697	77980361	RSF1
chr11	78002593	78004932	ALG8
chr11	78006181	78008576	GDPD4
chr11	78025385	78028808	GAB2
chr11	78034337	78037498	THRSP
chr11	78058408	78060626	RSF1
chr11	78058626	78061317	GAB2
chr11	78058626	78061317	ALG8
chr11	78076894	78079533	ALG8
chr11	78079466	78082080	RSF1
chr11	78084944	78087422	GAB2
chr11	78091190	78093679	GAB2
chr11	78103202	78105709	ALG8
chr11	78111843	78114099	INTS4
chr11	78113785	78116129	GAB2
chr11	78122869	78125911	THRSP
chr11	78125156	78128461	KCTD14
chr11	78126613	78128930	THRSP
chr11	78126979	78130232	THRSP
chr11	78128232	78130570	ALG8
chr11	78129358	78132002	THRSP
chr11	78131694	78133932	ALG8
chr11	78136598	78140049	THRSP
chr11	78138891	78141522	ALG8
chr11	78156765	78159304	GAB2
chr11	78178688	78181332	GAB2
chr11	78191354	78194083	ALG8
chr11	78202202	78204566	INTS4
chr11	78203117	78205615	GAB2
chr11	78206881	78209509	GAB2
chr11	78221714	78224277	THRSP
chr11	78229077	78231644	ALG8
chr11	78232695	78236117	GAB2
chr11	78232695	78236117	GAB2
chr11	78236096	78239116	GAB2
chr11	78238433	78241792	GAB2
chr11	78240751	78245562	THRSP
chr11	78250846	78253315	GAB2
chr11	78255634	78258860	ALG8
chr11	78261489	78263673	GAB2
chr11	78265778	78268485	GAB2
chr11	78268602	78271143	GAB2
chr11	78270684	78272877	GAB2
chr11	78272994	78275484	GAB2
chr11	78277589	78280148	GAB2
chr11	78284396	78287151	THRSP
chr11	78301285	78303908	SNRPB2
chr11	78531160	78534030	ALG8
chr11	78582977	78585570	THRSP
chr11	78657856	78660483	GAB2
chr11	78813325	78815981	INTS4
chr11	78979094	78981825	GAB2
chr11	79158967	79161517	ITPR1
chr11	81745483	81748294	PSME4
chr11	82243773	82246926	MXD3
chr11	82375919	82378394	HEXB
chr11	82570375	82573512	PCF11
chr11	82571868	82574715	DLG2
chr11	82571868	82574715	PCF11
chr11	82583103	82585291	CCDC90B
chr11	82583291	82586477	ANKRD42
chr11	82601016	82604213	PCF11
chr11	82604190	82606553	CCDC90B
chr11	82604190	82606553	RAB30
chr11	82611092	82613606	PCF11
chr11	82611606	82614222	ANKRD42
chr11	82613056	82615243	ANKRD42
chr11	82614479	82618239	ANKRD42
chr11	82616398	82619026	CCDC90B
chr11	82616398	82619026	PCF11
chr11	82616398	82619026	RAB30
chr11	82617155	82619865	ANKRD42
chr11	82617155	82619865	PCF11
chr11	82618359	82621084	ANKRD42
chr11	82626249	82628532	ANKRD42
chr11	82635823	82638704	RAB30
chr11	82636755	82639425	RAB30
chr11	82637592	82640304	RAB30
chr11	82643778	82646066	RAB30
chr11	82647521	82650342	ANKRD42
chr11	82683714	82686488	ANKRD42
chr11	82687517	82690296	ANKRD42
chr11	82688324	82690688	RAB30
chr11	82688688	82691350	PCF11
chr11	82696994	82699732	PCF11
chr11	82712121	82714746	PCF11
chr11	82712786	82715174	PCF11
chr11	82716008	82718979	PCF11
chr11	82725302	82727843	PCF11
chr11	82734985	82738144	ANKRD42
chr11	82765617	82767940	PRCP
chr11	82773152	82776194	ANKRD42
chr11	82774234	82776786	PCF11
chr11	82779131	82781636	PRCP
chr11	82780900	82784238	CCDC90B
chr11	82780900	82784238	ANKRD42
chr11	82787334	82789907	RAB30
chr11	82793793	82796012	PCF11
chr11	82799965	82802336	PCF11
chr11	82802789	82805076	PCF11
chr11	82803076	82805597	ANKRD42
chr11	82803076	82805597	PRCP
chr11	82808157	82810813	PCF11
chr11	82808157	82810813	PRCP
chr11	82817673	82820237	PCF11
chr11	82828531	82831181	PCF11
chr11	82852461	82855115	PRCP
chr11	82866054	82869285	PRCP
chr11	82867640	82870394	PRCP
chr11	82869736	82873801	PRCP
chr11	82873826	82876158	PRCP
chr11	82878502	82880950	RAB30
chr11	82878502	82880950	PRCP
chr11	82901578	82903920	PRCP
chr11	82903562	82906350	RAB30
chr11	82904350	82907406	RAB30
chr11	82909644	82912438	PRCP
chr11	82917519	82920169	PCF11
chr11	82917519	82920169	PRCP
chr11	82921337	82923530	PRCP
chr11	82939649	82941810	PRCP
chr11	82944194	82946757	PRCP
chr11	82944757	82947153	PRCP
chr11	82947958	82950513	PCF11
chr11	82959647	82962269	PRCP
chr11	82972319	82974790	PRCP
chr11	82986018	82988631	PRCP
chr11	82988529	82991103	PRCP
chr11	82992446	82995319	PRCP
chr11	82995964	82998289	RAB30
chr11	83002972	83005729	PRCP
chr11	83004443	83007793	DLG2
chr11	83008789	83011105	DLG2
chr11	83033163	83035490	DLG2
chr11	83250985	83253488	PRCP
chr11	83251488	83254035	PRCP
chr11	83290199	83293131	CCDC90B
chr11	83304524	83306963	CCDC90B
chr11	83343649	83346193	DLG2
chr11	83351743	83354314	PRCP
chr11	83406237	83409045	DLG2
chr11	83432272	83435200	PCF11
chr11	83453580	83456271	DLG2
chr11	83458336	83460980	DLG2
chr11	83466603	83469186	DLG2
chr11	83508761	83511174	PRCP
chr11	83519076	83522925	PRCP
chr11	83524926	83527294	CCDC90B
chr11	83546244	83548799	PRCP
chr11	83585344	83588054	PRCP
chr11	83647148	83649327	SDCBP2
chr11	83821469	83824119	C1QL3
chr11	83908074	83910973	NRL
chr11	84179377	84182169	CCDC90B
chr11	84295627	84298145	DLG2
chr11	84335141	84337593	DLG2
chr11	84451493	84454325	DLG2
chr11	84461288	84463622	DLG2
chr11	84523359	84526228	DLG2
chr11	84525132	84527646	DLG2
chr11	84527670	84529917	SFR1
chr11	84534646	84537291	DLG2
chr11	84546419	84548687	DLG2
chr11	84550520	84553140	DLG2
chr11	84562626	84565937	ANKRD42
chr11	84569783	84572120	SUV39H1
chr11	84589864	84592195	DLG2
chr11	84738516	84742232	DLG2
chr11	84830311	84832996	DLG2
chr11	84935454	84938508	DLG2
chr11	85043081	85045374	DLG2
chr11	85153788	85156580	DLG2
chr11	85251750	85254470	CREBZF
chr11	85370209	85373194	TMEM126A
chr11	85389167	85391512	CCDC83
chr11	85389548	85391826	SYTL2
chr11	85389826	85392487	CCDC83
chr11	85393353	85396272	C11orf73
chr11	85395895	85399041	SYTL2
chr11	85399009	85401730	CCDC83
chr11	85400290	85403585	CCDC83
chr11	85409270	85412280	CCDC83
chr11	85410280	85412948	CCDC83
chr11	85414805	85418004	TMEM126A
chr11	85416348	85418823	ME3
chr11	85428884	85431740	C11orf73
chr11	85429766	85432406	CCDC89
chr11	85495533	85498547	CREBZF
chr11	85514440	85516778	CCDC89
chr11	85528797	85531064	C11orf73
chr11	85530065	85534087	SYTL2
chr11	85530065	85534087	CREBZF
chr11	85541556	85544950	CREBZF
chr11	85555153	85557395	SYTL2
chr11	85558194	85560641	C11orf73
chr11	85558641	85560890	C11orf73
chr11	85563967	85566833	C11orf73
chr11	85564833	85567394	EED
chr11	85564833	85567394	SYTL2
chr11	85564833	85567394	SYTL2
chr11	85564833	85567394	CREBZF
chr11	85564833	85567394	TMEM126A
chr11	85565536	85568351	EED
chr11	85571828	85574451	CCDC89
chr11	85579373	85582894	EED
chr11	85579373	85582894	CCDC89
chr11	85591569	85594337	CCDC89
chr11	85592521	85594941	EED
chr11	85618867	85621204	SYTL2
chr11	85622325	85624686	CCDC89
chr11	85628382	85630900	PICALM
chr11	85629164	85632209	C11orf73
chr11	85632332	85634857	C11orf73
chr11	85646953	85649484	CCDC89
chr11	85649594	85651903	PICALM
chr11	85649594	85651903	CCDC89
chr11	85657921	85660526	PRSS23
chr11	85668208	85670684	CCDC83
chr11	85669979	85672310	PICALM
chr11	85670859	85673464	CCDC89
chr11	85677698	85680163	CCDC83
chr11	85682064	85685732	EED
chr11	85695619	85698655	SYTL2
chr11	85696671	85699050	EED
chr11	85699348	85702440	CCDC83
chr11	85705128	85707938	ME3
chr11	85705128	85707938	EED
chr11	85711363	85714362	CCDC83
chr11	85714754	85717186	CCDC83
chr11	85734599	85737086	C11orf73
chr11	85739119	85742131	EED
chr11	85742451	85744869	EED
chr11	85742869	85745185	EED
chr11	85743185	85745402	EED
chr11	85745941	85748360	EED
chr11	85746360	85748967	PRSS23
chr11	85746360	85748967	EED
chr11	85746360	85748967	PICALM
chr11	85755932	85758704	EED
chr11	85761479	85764236	EED
chr11	85778230	85780721	EED
chr11	85778721	85783514	C11orf73
chr11	85778721	85783514	EED
chr11	85801552	85803855	C11orf73
chr11	85818011	85820520	PICALM
chr11	85834289	85836788	EED
chr11	85834788	85837075	PICALM
chr11	85838697	85842091	PICALM
chr11	85843977	85846507	PICALM
chr11	85846423	85849570	ME3
chr11	85846423	85849570	PICALM
chr11	85849413	85851832	PICALM
chr11	85861025	85863569	PICALM
chr11	85869185	85872108	PICALM
chr11	85870792	85873521	PICALM
chr11	85871521	85874379	PICALM
chr11	85882403	85884806	PICALM
chr11	85883703	85886291	EED
chr11	85887241	85889703	PICALM
chr11	85890458	85893265	PICALM
chr11	85891744	85894438	PICALM
chr11	85891744	85894438	CCDC83
chr11	85897504	85899779	PICALM
chr11	85903231	85905940	PICALM
chr11	85907477	85910502	CCDC83
chr11	85911170	85913464	PICALM
chr11	85917435	85920856	PICALM
chr11	85919249	85922496	PICALM
chr11	85924643	85927008	CCDC83
chr11	85927325	85929786	CCDC83
chr11	85927786	85930359	CCDC83
chr11	85928359	85930653	PICALM
chr11	85928920	85931590	C11orf73
chr11	85929590	85932189	CCDC83
chr11	85932347	85935388	CCDC83
chr11	85936291	85939009	SYTL2
chr11	85947567	85949978	ME3
chr11	85952913	85956831	PICALM
chr11	85952913	85956831	CCDC83
chr11	85954831	85957833	CCDC83
chr11	85955957	85958614	SYTL2
chr11	85959479	85962506	CCDC89
chr11	85959479	85962506	CCDC89
chr11	85962325	85964905	CCDC89
chr11	85964901	85967741	PICALM
chr11	85966579	85969046	SYTL2
chr11	85979260	85981659	CCDC83
chr11	85985809	85989209	CCDC89
chr11	85987374	85990017	CCDC83
chr11	85987374	85990017	CREBZF
chr11	85988103	85990553	CCDC89
chr11	85988553	85991045	TMEM126A
chr11	85989045	85991368	CCDC83
chr11	85989608	85992384	CCDC83
chr11	85990384	85992565	CCDC83
chr11	85990565	85993485	CCDC89
chr11	85991574	85993800	CCDC83
chr11	85993259	85995777	CCDC83
chr11	85997200	85999663	ME3
chr11	85997200	85999663	CCDC83
chr11	85997663	86000192	CCDC83
chr11	86002174	86004997	EED
chr11	86002174	86004997	CCDC83
chr11	86004768	86008868	CCDC83
chr11	86008053	86010462	ME3
chr11	86009846	86012093	CCDC83
chr11	86009846	86012093	CCDC89
chr11	86012132	86016423	HIBADH
chr11	86012132	86016423	CCDC83
chr11	86012132	86016423	SYTL2
chr11	86014796	86017228	CCDC83
chr11	86034123	86036997	CCDC83
chr11	86063662	86066127	PRSS23
chr11	86067760	86071189	ME3
chr11	86085217	86087592	ME3
chr11	86088584	86091202	PRSS23
chr11	86091943	86094234	ME3
chr11	86104900	86107212	CCDC89
chr11	86124076	86126587	EED
chr11	86128423	86131146	PRSS23
chr11	86128423	86131146	SYTL2
chr11	86131911	86134227	ME3
chr11	86138767	86141484	PRSS23
chr11	86139497	86143863	FZD4
chr11	86151538	86154290	ME3
chr11	86160677	86163272	ME3
chr11	86163962	86166517	PRSS23
chr11	86163962	86166517	ME3
chr11	86164697	86167066	ME3
chr11	86167212	86170111	ME3
chr11	86173055	86175852	EED
chr11	86173852	86176110	FZD4
chr11	86174374	86176922	PRSS23
chr11	86175601	86178443	PRSS23
chr11	86175601	86178443	ME3
chr11	86176443	86179229	PRSS23
chr11	86179158	86182451	PRSS23
chr11	86183607	86186804	PRSS23
chr11	86184839	86187218	PRSS23
chr11	86185218	86187763	PRSS23
chr11	86186492	86188826	PRSS23
chr11	86186843	86189546	ME3
chr11	86191187	86193815	PRSS23
chr11	86224488	86226888	PRSS23
chr11	86247718	86250827	PRSS23
chr11	86276544	86279036	PRSS23
chr11	86277605	86280360	PRSS23
chr11	86281940	86284650	C11orf73
chr11	86315680	86318211	C11orf73
chr11	86327138	86329888	ME3
chr11	86340167	86342687	ME3
chr11	86342347	86345399	ME3
chr11	86346092	86348662	FZD4
chr11	86347337	86350820	ME3
chr11	86351480	86353656	PRSS23
chr11	86378671	86380882	PRSS23
chr11	86399495	86401818	ME3
chr11	86408575	86411546	PRSS23
chr11	86410103	86412502	CCDC83
chr11	86446696	86449716	ME3
chr11	86450479	86453964	TMEM135
chr11	86450479	86453964	ME3
chr11	86452935	86455386	ME3
chr11	86452935	86455386	ME3
chr11	86457413	86460486	ME3
chr11	86474021	86476741	SYTL2
chr11	86479819	86482244	C11orf73
chr11	86486497	86489072	ME3
chr11	86491347	86493688	ME3
chr11	86494137	86496587	ME3
chr11	86495360	86497888	ME3
chr11	86508292	86510798	ME3
chr11	86509238	86512948	ME3
chr11	86514830	86517341	ME3
chr11	86574142	86576728	TMEM135
chr11	86577722	86580421	TMEM135
chr11	86641100	86644176	TMEM135
chr11	86642746	86645603	TMEM135
chr11	86658363	86660618	TMEM135
chr11	86659596	86662927	TMEM135
chr11	86662230	86664468	TMEM135
chr11	86742552	86744800	FZD4
chr11	86747774	86750129	FZD4
chr11	86787333	86789510	FZD4
chr11	86800123	86804985	ME3
chr11	86846105	86848974	TMEM135
chr11	86850347	86852752	FZD4
chr11	86856522	86859140	TMEM135
chr11	86885476	86887708	TMEM135
chr11	86906042	86908486	TMEM135
chr11	86906683	86908954	TMEM135
chr11	86906683	86908954	ME3
chr11	86906954	86910059	TMEM135
chr11	86923557	86926088	TMEM135
chr11	86930566	86933645	FZD4
chr11	86934424	86936865	TMEM135
chr11	86938703	86942613	TMEM135
chr11	86944790	86947013	TMEM135
chr11	86945013	86947894	TMEM135
chr11	86948584	86952583	TMEM135
chr11	86966242	86969970	TMEM135
chr11	86971858	86974020	TMEM135
chr11	86975160	86977579	TMEM135
chr11	86975160	86977579	FZD4
chr11	86976901	86979735	TMEM135
chr11	86981286	86983929	TMEM135
chr11	86983938	86987766	TMEM135
chr11	86985942	86988279	TMEM135
chr11	86988654	86990927	FZD4
chr11	86991162	86993632	TMEM135
chr11	87002169	87004674	FZD4
chr11	87006689	87009480	FZD4
chr11	87007480	87010396	TMEM135
chr11	87013968	87016357	FZD4
chr11	87022560	87025020	TMEM135
chr11	87022560	87025020	FZD4
chr11	87023490	87026479	FZD4
chr11	87026877	87029608	FZD4
chr11	87139772	87142628	TMEM135
chr11	87563962	87566280	CLMN
chr11	87591521	87595074	RAB38
chr11	87747772	87750101	RAB38
chr11	87768047	87770328	RAB38
chr11	87808907	87811266	TRIM14
chr11	87843515	87846080	RAB38
chr11	88242446	88244922	ERG
chr11	88252248	88255362	RAB38
chr11	88275013	88277872	RAB38
chr11	88278219	88281431	RAB38
chr11	89200759	89203112	CHORDC1
chr11	89227811	89230734	NAALAD2
chr11	89312588	89315267	NOX4
chr11	89882653	89885288	NAALAD2
chr11	89885857	89888569	CHORDC1
chr11	89900749	89903629	CHORDC1
chr11	89966595	89970134	NAALAD2
chr11	90005963	90009198	CHORDC1
chr11	90163745	90166344	NAALAD2
chr11	90563362	90565564	TNPO2
chr11	90781019	90783422	CHD1L
chr11	90824695	90827021	SH2D4B
chr11	91002267	91004967	CHORDC1
chr11	91063000	91065873	GTF2A2
chr11	91559077	91562911	NAALAD2
chr11	91833893	91836383	FAT3
chr11	91863675	91865971	FAT3
chr11	92001691	92004257	SLC36A4
chr11	92069836	92072204	MAD2L2
chr11	92191229	92194037	FAT3
chr11	92283360	92285554	FAT3
chr11	92395874	92398522	SMCO4
chr11	92400749	92402901	FAT3
chr11	92416777	92419150	FAT3
chr11	92520227	92523801	CCDC67
chr11	92583787	92586498	SLC36A4
chr11	92626020	92628326	SMCO4
chr11	92672672	92675517	HEPHL1
chr11	92687898	92690645	SLC36A4
chr11	92732321	92735105	SLC36A4
chr11	92752925	92755631	SLC36A4
chr11	92786516	92789447	SLC36A4
chr11	92814451	92816935	SLC36A4
chr11	92901083	92904066	SMCO4
chr11	92914096	92917328	MTNR1B
chr11	92924571	92928344	ARAP3
chr11	92964939	92968267	SMCO4
chr11	92970066	92972704	SMCO4
chr11	92971032	92974139	SMCO4
chr11	92976525	92978963	MED17
chr11	92980060	92982710	SMCO4
chr11	93004498	93007311	SMCO4
chr11	93023503	93025802	SMCO4
chr11	93029239	93032017	SMCO4
chr11	93030378	93033647	GPR83
chr11	93201290	93203612	GPR83
chr11	93204073	93207248	CCDC67
chr11	93204073	93207248	SLC36A4
chr11	93210769	93213221	C11orf54
chr11	93247565	93250515	MTNR1B
chr11	93251364	93253858	MTNR1B
chr11	93267279	93269548	SLC36A4
chr11	93276238	93278871	CCDC67
chr11	93277043	93279530	MTNR1B
chr11	93278292	93280674	SLC36A4
chr11	93287389	93289817	SLC36A4
chr11	93362257	93364700	MTNR1B
chr11	93387675	93389917	SLC36A4
chr11	93394607	93397755	VSTM5
chr11	93415637	93418071	C11orf97
chr11	93434719	93436959	C11orf97
chr11	93473390	93475856	VSTM5
chr11	93486572	93488963	C11orf97
chr11	93493137	93495344	C11orf97
chr11	93516209	93518703	C11orf97
chr11	93541172	93543599	C11orf97
chr11	93549483	93551993	C11orf97
chr11	93549993	93553212	FUT4
chr11	93560134	93563043	C11orf97
chr11	93566387	93569500	C11orf97
chr11	93577364	93580252	IZUMO1R
chr11	93581887	93585405	C11orf54
chr11	93590483	93593418	C11orf97
chr11	93594138	93596659	IZUMO1R
chr11	93603541	93605803	C11orf97
chr11	93611569	93614320	C11orf97
chr11	93626790	93629329	IZUMO1R
chr11	93627466	93629902	PANX1
chr11	93627902	93630426	FUT4
chr11	93627902	93630426	C11orf97
chr11	93636724	93639196	C11orf97
chr11	93636724	93639196	PANX1
chr11	93640716	93643163	C11orf97
chr11	93642436	93645065	C11orf97
chr11	93644043	93647565	IZUMO1R
chr11	93645671	93648536	PANX1
chr11	93647955	93651178	PANX1
chr11	93649545	93652530	C11orf97
chr11	93654621	93657697	IZUMO1R
chr11	93657428	93660040	IZUMO1R
chr11	93657428	93660040	HEPHL1
chr11	93658169	93660398	PANX1
chr11	93664437	93667122	IZUMO1R
chr11	93670287	93672568	PANX1
chr11	93671448	93673637	C11orf97
chr11	93671637	93674665	C11orf97
chr11	93674263	93676846	PANX1
chr11	93682235	93684590	IZUMO1R
chr11	93685494	93688588	PANX1
chr11	93701579	93703796	IZUMO1R
chr11	93702462	93705671	PANX1
chr11	93703993	93706323	C11orf97
chr11	93716811	93719518	C11orf97
chr11	93719582	93722867	PANX1
chr11	93719582	93722867	VSTM5
chr11	93731724	93733917	PANX1
chr11	93732628	93735594	C11orf97
chr11	93754698	93757398	IZUMO1R
chr11	93825554	93827763	GPR83
chr11	93835745	93838862	IZUMO1R
chr11	93838082	93840699	VSTM5
chr11	93843141	93846176	C11orf97
chr11	93876558	93879178	IZUMO1R
chr11	93883500	93886521	HEPHL1
chr11	93884521	93886739	MED17
chr11	93888388	93890689	GPR83
chr11	93898964	93901740	C11orf97
chr11	93905482	93907741	C11orf97
chr11	93908567	93911014	C11orf97
chr11	93908567	93911014	GPR83
chr11	93910564	93913078	HEPHL1
chr11	93913188	93915930	C11orf97
chr11	93913930	93916216	MED17
chr11	93915792	93919531	C11orf97
chr11	93915792	93919531	HEPHL1
chr11	93918026	93920836	IZUMO1R
chr11	93929063	93931893	GPR83
chr11	93929063	93931893	IZUMO1R
chr11	93944851	93947114	GPR83
chr11	93947463	93951290	HEPHL1
chr11	93950749	93953158	HEPHL1
chr11	93952919	93955249	C11orf97
chr11	93958901	93961171	IZUMO1R
chr11	93963177	93965627	IZUMO1R
chr11	93975911	93978520	GPR83
chr11	93992709	93994967	IZUMO1R
chr11	94005945	94008452	PANX1
chr11	94041218	94043751	PANX1
chr11	94041955	94044412	IZUMO1R
chr11	94059908	94063365	PANX1
chr11	94076131	94078703	IZUMO1R
chr11	94088089	94090427	IZUMO1R
chr11	94137121	94140150	PANX1
chr11	94144054	94146625	VSTM5
chr11	94145476	94148514	IZUMO1R
chr11	94202607	94205037	HEPHL1
chr11	94203596	94205867	IZUMO1R
chr11	94205563	94208060	MED17
chr11	94210388	94213432	HEPHL1
chr11	94224885	94227921	PANX1
chr11	94224885	94227921	MED17
chr11	94227655	94230045	IZUMO1R
chr11	94227655	94230045	C11orf54
chr11	94230091	94233030	PANX1
chr11	94231447	94233788	PANX1
chr11	94233103	94235428	MED17
chr11	94244297	94247263	MED17
chr11	94260461	94262714	CAV2
chr11	94284262	94286651	VSTM5
chr11	94286809	94289148	SRSF8
chr11	94298762	94301944	MED17
chr11	94318757	94321116	PANX1
chr11	94320630	94323371	SESN3
chr11	94320630	94323371	FUT4
chr11	94320630	94323371	C11orf97
chr11	94326140	94328409	ENDOD1
chr11	94330977	94333304	C11orf97
chr11	94331379	94334213	VSTM5
chr11	94333672	94335943	C11orf97
chr11	94337601	94340777	MED17
chr11	94343075	94345748	SMCO4
chr11	94478275	94481192	AMOTL1
chr11	94483447	94485712	ENDOD1
chr11	94497399	94499804	FUT4
chr11	94545931	94548660	SRSF8
chr11	94559140	94561687	AMOTL1
chr11	94562022	94564494	SRSF8
chr11	94585640	94588006	C11orf97
chr11	94626204	94628702	C11orf97
chr11	94635488	94638147	C11orf97
chr11	94640821	94643190	FUT4
chr11	94663002	94665940	FUT4
chr11	94665038	94667704	C11orf97
chr11	94699895	94703845	FAM76B
chr11	94704581	94706997	AMOTL1
chr11	94707069	94709535	ENDOD1
chr11	94707069	94709535	AMOTL1
chr11	94737610	94741347	ENDOD1
chr11	94784877	94787498	C11orf97
chr11	94801093	94803610	AMOTL1
chr11	94815750	94818703	IZUMO1R
chr11	94861482	94864585	FAM76B
chr11	94888769	94891356	FAM76B
chr11	94996885	94999364	SRSF8
chr11	95060205	95062490	CDKN1A
chr11	95082127	95084685	FAM76B
chr11	95216245	95218694	ENDOD1
chr11	95246844	95249277	ENDOD1
chr11	95334610	95338249	SESN3
chr11	95370856	95373433	SRSF8
chr11	95426411	95429089	ENDOD1
chr11	95439149	95441807	ENDOD1
chr11	95440089	95442730	SESN3
chr11	95450964	95453809	ENDOD1
chr11	95457576	95460855	ENDOD1
chr11	95464061	95468712	SESN3
chr11	95466712	95469380	ENDOD1
chr11	95469007	95471857	ENDOD1
chr11	95493456	95495864	SRSF8
chr11	95499070	95501597	AMOTL1
chr11	95501453	95503955	JRKL
chr11	95503005	95506658	ENDOD1
chr11	95504685	95507089	ENDOD1
chr11	95510716	95514327	SESN3
chr11	95517117	95519807	MTMR2
chr11	95520681	95523942	JRKL
chr11	95521942	95525276	JRKL
chr11	95521942	95525276	JRKL
chr11	95523276	95526143	JRKL
chr11	95525064	95528099	JRKL
chr11	95531495	95534366	JRKL
chr11	95534878	95538046	JRKL
chr11	95553262	95556531	JRKL
chr11	95554531	95556780	JRKL
chr11	95564336	95566602	FAM76B
chr11	95564602	95567805	JRKL
chr11	95568637	95571486	JRKL
chr11	95568637	95571486	MAML2
chr11	95571423	95573594	JRKL
chr11	95574418	95577477	JRKL
chr11	95582400	95584780	JRKL
chr11	95587770	95590568	JRKL
chr11	95593893	95596263	JRKL
chr11	95595007	95597176	JRKL
chr11	95596049	95598802	MAML2
chr11	95596049	95598802	MTMR2
chr11	95609477	95613084	JRKL
chr11	95613823	95616318	MTMR2
chr11	95630473	95633097	JRKL
chr11	95643253	95645944	JRKL
chr11	95648066	95650692	JRKL
chr11	95654938	95657805	JRKL
chr11	95654938	95657805	JRKL
chr11	95656635	95659591	JRKL
chr11	95736006	95738594	JRKL
chr11	95737772	95740416	MTMR2
chr11	95741632	95744200	JRKL
chr11	95742200	95744626	JRKL
chr11	95749310	95752127	JRKL
chr11	95750127	95753516	JRKL
chr11	95752768	95755268	JRKL
chr11	95755854	95758185	JRKL
chr11	95772882	95775152	JRKL
chr11	95783262	95785468	JRKL
chr11	95787144	95789780	FAM76B
chr11	95787795	95789988	JRKL
chr11	95787795	95789988	JRKL
chr11	95797274	95799738	JRKL
chr11	95797738	95800123	JRKL
chr11	95799679	95802769	JRKL
chr11	95821098	95823869	JRKL
chr11	95821891	95825042	JRKL
chr11	95826334	95829347	MAML2
chr11	95833648	95836217	JRKL
chr11	95834570	95836840	FAM76B
chr11	95834927	95837996	MAML2
chr11	95844711	95848321	MAML2
chr11	95846692	95849016	MAML2
chr11	95878461	95880732	JRKL
chr11	95879176	95881671	FAM76B
chr11	95879671	95882764	MAML2
chr11	95883419	95885637	MAML2
chr11	95894069	95896515	FAM76B
chr11	95911742	95914232	MTMR2
chr11	95928613	95931804	FAM76B
chr11	95929804	95932272	MAML2
chr11	95935962	95938695	MTMR2
chr11	95941578	95944511	VPS72
chr11	95947546	95950004	MAML2
chr11	95967779	95970537	MAML2
chr11	95971314	95974129	MTMR2
chr11	95981244	95983766	FAM76B
chr11	95985094	95987527	FAM76B
chr11	95989474	95992142	MAML2
chr11	96007671	96010418	FAM76B
chr11	96050872	96053240	FAM76B
chr11	96064612	96067888	MTMR2
chr11	96105576	96108280	FAM76B
chr11	96114657	96117733	MTMR2
chr11	96114657	96117733	FAM76B
chr11	96117626	96120682	FAM76B
chr11	96121479	96124154	FAM76B
chr11	96121479	96124154	FAM76B
chr11	96123792	96127026	FAM76B
chr11	96131743	96135264	FAM76B
chr11	96133264	96135797	FAM76B
chr11	96144150	96146712	FAM76B
chr11	96152449	96154656	FAM76B
chr11	96156270	96158782	FAM76B
chr11	96161554	96163799	FAM76B
chr11	96901823	96904130	CNTN5
chr11	96958592	96961864	CNTN5
chr11	97307707	97309920	CNTN5
chr11	98407270	98409922	RFTN2
chr11	99597133	99599772	CNTN5
chr11	99643117	99645570	ZKSCAN8
chr11	99922794	99927042	ARHGAP42
chr11	100562368	100565274	TMEM133
chr11	100704608	100707398	ARHGAP42
chr11	100732249	100734538	ARHGAP42
chr11	100798425	100800900	ARHGAP42
chr11	100811847	100814397	ARHGAP42
chr11	100914147	100916919	PGR
chr11	100982143	100984817	TMEM133
chr11	100986247	100988585	NOP58
chr11	100986247	100988585	YAP1
chr11	101077910	101080132	PGR
chr11	101149006	101151360	KIAA1377
chr11	101168384	101170969	TMEM133
chr11	101183286	101185575	TMEM133
chr11	101191440	101194727	TMEM133
chr11	101209242	101211671	PGR
chr11	101214139	101216728	TMEM133
chr11	101214944	101217125	TMEM133
chr11	101215698	101219189	TMEM133
chr11	101220179	101222537	TMEM133
chr11	101225191	101227625	PGR
chr11	101248320	101251256	PGR
chr11	101250404	101252959	ANGPTL5
chr11	101250404	101252959	TMEM133
chr11	101258251	101261460	ANGPTL5
chr11	101263000	101266397	TMEM133
chr11	101275117	101277712	PGR
chr11	101294473	101297513	PGR
chr11	101304845	101308309	PGR
chr11	101311748	101314866	ANGPTL5
chr11	101313073	101315484	TMEM133
chr11	101328246	101331768	KIAA1377
chr11	101329866	101332189	KIAA1377
chr11	101349860	101352863	ANGPTL5
chr11	101401809	101404153	ANGPTL5
chr11	101406547	101409326	KIAA1377
chr11	101419208	101422653	ANGPTL5
chr11	101429811	101432401	ANGPTL5
chr11	101453672	101456605	KIAA1377
chr11	101459586	101462146	KIAA1377
chr11	101489527	101492055	PGR
chr11	101518383	101522073	TMEM133
chr11	101542803	101546896	ANGPTL5
chr11	101591655	101594526	ANGPTL5
chr11	101625048	101627346	ANGPTL5
chr11	101637120	101639865	PGR
chr11	101699973	101703052	MMP20
chr11	101704757	101707348	KIAA1377
chr11	101714651	101716990	KIAA1377
chr11	101729388	101731809	YAP1
chr11	101735598	101739003	YAP1
chr11	101738775	101741216	YAP1
chr11	101740587	101743471	KIAA1377
chr11	101741854	101744233	YAP1
chr11	101751084	101753658	ANGPTL5
chr11	101751084	101753658	KIAA1377
chr11	101760403	101763350	KIAA1377
chr11	101808552	101812497	BIRC3
chr11	101831047	101834874	KIAA1377
chr11	101879813	101882226	KIAA1377
chr11	101880789	101883453	ANGPTL5
chr11	101917477	101919890	BIRC2
chr11	101917477	101919890	BIRC3
chr11	101929438	101931766	MMP20
chr11	101945789	101948106	BIRC2
chr11	101946405	101949369	ANGPTL5
chr11	101976087	101978687	MMP20
chr11	101978800	101981576	C11orf70
chr11	101979576	101982583	BIRC3
chr11	101980738	101983960	BIRC2
chr11	102005153	102007579	BIRC3
chr11	102006890	102009539	ANGPTL5
chr11	102016457	102019149	MMP20
chr11	102016457	102019149	C11orf70
chr11	102038085	102040362	KIAA1377
chr11	102047754	102050703	YAP1
chr11	102048703	102051361	BIRC2
chr11	102054640	102058043	YAP1
chr11	102067125	102070463	YAP1
chr11	102068594	102072004	C11orf70
chr11	102072625	102074967	C11orf70
chr11	102090945	102093166	KIAA1377
chr11	102097865	102100142	C11orf70
chr11	102106274	102108691	C11orf70
chr11	102106867	102109664	BIRC3
chr11	102106867	102109664	YAP1
chr11	102109873	102112278	C11orf70
chr11	102111682	102114246	MMP20
chr11	102114486	102117229	ANGPTL5
chr11	102119175	102121717	ANGPTL5
chr11	102128893	102131243	YAP1
chr11	102145648	102147972	C11orf70
chr11	102145972	102148551	KIAA1377
chr11	102157430	102159881	YAP1
chr11	102158440	102161317	MMP20
chr11	102162458	102164684	BIRC2
chr11	102174555	102177616	ANGPTL5
chr11	102178942	102181530	ANGPTL5
chr11	102186895	102189752	YAP1
chr11	102186895	102189752	C11orf70
chr11	102195262	102197833	MMP10
chr11	102195833	102199148	ANGPTL5
chr11	102197322	102199642	YAP1
chr11	102200891	102203368	BIRC3
chr11	102207348	102210195	KIAA1377
chr11	102208289	102211140	MMP20
chr11	102209273	102211569	MMP20
chr11	102211644	102214808	MMP7
chr11	102213221	102216599	YAP1
chr11	102216544	102219000	MMP10
chr11	102216544	102219000	MMP20
chr11	102216544	102219000	C11orf70
chr11	102217000	102220396	MMP7
chr11	102217000	102220396	YAP1
chr11	102217000	102220396	YAP1
chr11	102218396	102220756	ANGPTL5
chr11	102218756	102221663	YAP1
chr11	102219950	102222640	TMEM123
chr11	102227221	102229888	MMP20
chr11	102233041	102235564	MMP10
chr11	102256886	102259675	BIRC2
chr11	102263943	102266714	TMEM123
chr11	102284559	102287001	DCUN1D5
chr11	102297942	102300276	MMP3
chr11	102319438	102321850	BIRC2
chr11	102319850	102322414	BIRC2
chr11	102323017	102325440	DYNC2H1
chr11	102323017	102325440	MMP20
chr11	102323017	102325440	BIRC2
chr11	102334568	102337652	BIRC2
chr11	102335652	102338592	BIRC2
chr11	102345319	102347897	BIRC2
chr11	102349577	102351892	BIRC2
chr11	102349892	102352248	BIRC2
chr11	102350915	102353912	BIRC2
chr11	102355529	102357733	BIRC2
chr11	102358431	102360911	BIRC2
chr11	102360090	102362823	BIRC2
chr11	102360823	102364306	BIRC2
chr11	102362444	102365018	BIRC2
chr11	102363406	102365926	BIRC2
chr11	102364087	102366375	BIRC2
chr11	102364375	102366974	BIRC2
chr11	102368401	102370788	BIRC2
chr11	102377545	102379852	BIRC2
chr11	102377852	102380151	KIAA1377
chr11	102388065	102390903	BIRC2
chr11	102391163	102394042	BIRC2
chr11	102392064	102395025	BIRC3
chr11	102393064	102396452	BIRC2
chr11	102394452	102396945	BIRC3
chr11	102396206	102398464	BIRC2
chr11	102396206	102398464	YAP1
chr11	102396921	102399319	BIRC2
chr11	102398719	102401024	BIRC2
chr11	102398719	102401024	BIRC3
chr11	102402280	102405336	DCUN1D5
chr11	102405607	102408160	TMEM123
chr11	102411693	102414591	BIRC2
chr11	102419871	102422513	BIRC2
chr11	102420513	102422872	BIRC3
chr11	102423754	102426402	BIRC2
chr11	102428611	102433089	MMP10
chr11	102434447	102437027	MMP20
chr11	102442356	102444719	BIRC3
chr11	102446760	102448997	BIRC2
chr11	102451047	102453275	BIRC3
chr11	102452301	102456179	MMP3
chr11	102454507	102456918	TMEM123
chr11	102473785	102475996	TMEM123
chr11	102477012	102479294	BIRC2
chr11	102480886	102483337	BIRC2
chr11	102487253	102489981	DCUN1D5
chr11	102487253	102489981	TMEM123
chr11	102491246	102494002	BIRC2
chr11	102492372	102494665	BIRC3
chr11	102494456	102497578	DCUN1D5
chr11	102494456	102497578	MMP7
chr11	102494456	102497578	TMEM123
chr11	102494456	102497578	BIRC2
chr11	102523439	102526128	TMEM123
chr11	102525982	102528378	BIRC2
chr11	102528848	102531900	BIRC2
chr11	102540724	102543241	MMP7
chr11	102547137	102549722	BIRC2
chr11	102550606	102553866	BIRC2
chr11	102569150	102571501	MMP10
chr11	102575141	102577977	DCUN1D5
chr11	102575141	102577977	MMP3
chr11	102581123	102583952	DYNC2H1
chr11	102585394	102589462	MMP3
chr11	102594587	102597914	MMP13
chr11	102594587	102597914	BIRC2
chr11	102602142	102605240	MMP13
chr11	102609506	102612235	MMP13
chr11	102623583	102625786	MMP13
chr11	102649881	102652125	BIRC2
chr11	102650406	102653126	MMP13
chr11	102652586	102656013	TMEM123
chr11	102663736	102666067	DCUN1D5
chr11	102663736	102666067	MMP13
chr11	102675884	102678621	MMP3
chr11	102693668	102696138	BIRC2
chr11	102700051	102702368	MMP13
chr11	102704725	102707632	MMP3
chr11	102706305	102708457	MMP8
chr11	102735076	102737784	MMP3
chr11	102737018	102739732	MMP3
chr11	102747311	102749750	BIRC2
chr11	102748303	102750920	MMP8
chr11	102752847	102755391	MMP3
chr11	102761239	102763743	ANGPTL5
chr11	102780779	102783177	MMP12
chr11	102783436	102786699	MMP10
chr11	102791769	102794516	MMP3
chr11	102796587	102799175	MMP10
chr11	102798528	102801421	DYNC2H1
chr11	102812974	102815788	MMP10
chr11	102819354	102821694	MMP10
chr11	102819694	102821850	TMEM123
chr11	102821754	102825099	MMP8
chr11	102824203	102827209	MMP10
chr11	102826897	102829445	MMP3
chr11	102827445	102830249	MMP20
chr11	102828249	102830805	MMP10
chr11	102833453	102838501	DYNC2H1
chr11	102858923	102861271	MMP3
chr11	102864509	102867289	MMP10
chr11	102866608	102869472	MMP3
chr11	102870248	102872979	MMP3
chr11	102876092	102878425	MMP13
chr11	102894193	102898581	MMP13
chr11	102898343	102901607	MMP13
chr11	102900432	102902760	MMP3
chr11	102902251	102904810	MMP13
chr11	102908387	102910669	MMP3
chr11	102912092	102914606	MMP3
chr11	102920731	102923197	MMP8
chr11	102924739	102927411	TMEM123
chr11	102927210	102929975	MMP10
chr11	102929762	102934529	MMP3
chr11	102936093	102938800	MMP3
chr11	102938581	102941607	MMP1
chr11	102938581	102941607	MMP8
chr11	102939685	102942179	MMP13
chr11	102949236	102951960	MMP10
chr11	102961396	102964294	MMP12
chr11	102961396	102964294	MMP20
chr11	102978903	102981388	TMEM123
chr11	102987612	102990615	DCUN1D5
chr11	103214174	103217267	PDGFD
chr11	103407299	103409838	DCUN1D5
chr11	103465303	103467579	DCUN1D5
chr11	103495237	103497585	DCUN1D5
chr11	103568120	103570739	DCUN1D5
chr11	104035756	104038312	TXN
chr11	104098760	104102428	DDI1
chr11	104180720	104183849	C19orf53
chr11	104203603	104205966	MMP13
chr11	104308007	104310268	PDGFD
chr11	104441725	104444512	TMEM187
chr11	104446731	104449285	MPP6
chr11	104547820	104551531	CASP12
chr11	104625589	104629122	GRIA4
chr11	104646053	104648881	GRIA4
chr11	104669056	104671935	KIF16B
[truncated: 2,105,279 more chars]
