## Supplementary material for "Transposable elements continuously remodel the regulatory landscape, transcriptome, and function of decidual stromal cells": Source data: Figure 4 ΓÇö Source data 2. Gene expression changes induced by siRNA mediated PGR knockdown (from dataset GSE94036).txt

genes	logFC	logCPM	LR	PValue	FDR
STC1	4.960399694	9.260630463	814.2733287	4.25E-179	5.94E-175
MYOCD	-4.07544374	5.554177479	771.3655563	9.07E-170	6.33E-166
NPR3	-4.194354179	4.021406083	578.8691645	6.61E-128	3.07E-124
VGF	3.890825982	4.454245115	523.7897587	6.34E-116	2.21E-112
FABP4	4.108729578	4.447075861	517.5095789	1.47E-114	4.11E-111
CNR1	-5.223338691	3.991320167	446.4110096	4.36E-99	1.01E-95
CTGF	2.647755915	7.40399314	425.9345826	1.25E-94	2.48E-91
PARM1	-2.918175859	7.398112752	422.4279172	7.23E-94	1.26E-90
IGF1	-5.19931405	6.388536796	377.0656651	5.42E-84	8.40E-81
KIAA1199	2.839878977	7.366860463	371.3094482	9.71E-83	1.35E-79
HK2	2.56729782	5.111353939	356.0556236	2.03E-79	2.58E-76
ALDH1A3	-4.259802447	6.255758923	355.8559324	2.25E-79	2.61E-76
ACP5	2.228734071	4.909759017	342.7259022	1.63E-76	1.75E-73
CD34	3.257400613	3.499173519	340.6406303	4.63E-76	4.61E-73
GDF15	2.440813279	6.734145149	337.8533623	1.87E-75	1.74E-72
DUSP6	2.597665415	4.956625824	336.7711423	3.22E-75	2.81E-72
ABCC9	-2.298576883	5.787720674	335.7086541	5.49E-75	4.50E-72
ENPP1	-2.087601228	7.094450827	331.5031226	4.52E-74	3.51E-71
IL24	6.927953758	1.95224998	321.6692268	6.27E-72	4.60E-69
SPRY4	2.308713649	5.197028818	319.3809539	1.98E-71	1.38E-68
MMP10	3.6980664	3.087648371	314.1487896	2.73E-70	1.81E-67
MT2A	2.210481583	8.352049217	294.9932497	4.06E-66	2.58E-63
PLXDC2	2.732683707	4.205500964	285.5148297	4.72E-64	2.86E-61
FAIM3	3.234200387	3.093140262	283.1122731	1.58E-63	9.16E-61
FGD4	2.906293667	3.409483061	275.9023195	5.87E-62	3.28E-59
FRMD4A	1.87095894	6.05562309	274.9969644	9.24E-62	4.96E-59
IGFBP1	-4.620572654	2.706374035	267.9386359	3.19E-60	1.65E-57
C13orf15	1.926637134	4.72902316	266.4355088	6.79E-60	3.38E-57
SHC4	2.792715655	3.85007167	262.8802694	4.04E-59	1.95E-56
PPT1	-1.990964799	6.280542588	257.8211887	5.12E-58	2.38E-55
ETV5	1.847948912	5.876698474	257.3507668	6.49E-58	2.92E-55
FAM108C1	2.321107289	4.314172622	255.7816948	1.43E-57	6.22E-55
EFEMP1	-2.709995257	4.1740886	255.5597177	1.59E-57	6.74E-55
TMEM26	-2.198085833	5.658044879	253.3046158	4.94E-57	2.03E-54
CH25H	4.836983546	1.648137346	248.9922136	4.31E-56	1.72E-53
PAG1	2.148902371	5.227633086	247.8306043	7.72E-56	2.95E-53
PLCH1	2.455721892	3.543852309	247.8043339	7.82E-56	2.95E-53
ADAMTS1	-2.043184354	9.587898096	245.04556	3.12E-55	1.15E-52
OSR2	-1.951753465	8.219790552	240.1236822	3.70E-54	1.32E-51
MYO10	1.752180507	7.540324683	239.2112703	5.84E-54	2.04E-51
SHROOM3	2.080869637	6.457539484	237.2151682	1.59E-53	5.42E-51
PGR	-2.144500125	6.956303306	236.627017	2.14E-53	7.11E-51
CLSTN2	-1.852470248	5.321820984	235.1505311	4.49E-53	1.46E-50
MAOA	-3.072714811	2.505724445	233.5654951	9.95E-53	3.16E-50
APCDD1	-2.898550318	6.617363117	232.7132133	1.53E-52	4.73E-50
TTBK1	5.477162015	1.275174229	229.5212783	7.58E-52	2.30E-49
IL19	3.942651211	1.943660375	226.908068	2.82E-51	8.36E-49
MAMLD1	-1.740255145	6.317341616	226.6967153	3.13E-51	9.10E-49
PHLDA1	1.681767926	6.850563339	225.0112016	7.30E-51	2.08E-48
RXFP1	3.426125025	2.395571091	224.6734648	8.65E-51	2.41E-48
RORB	-2.008300179	5.648804347	223.8903923	1.28E-50	3.51E-48
PPP1R3C	1.9663746	5.349153267	220.7285571	6.27E-50	1.68E-47
DYRK3	1.760107542	5.080869636	220.2948774	7.80E-50	2.05E-47
DLL4	4.376296716	1.808074179	219.839609	9.80E-50	2.53E-47
ETV4	2.818200703	2.703671839	218.5359791	1.89E-49	4.79E-47
4-Mar	2.317976614	4.141839087	211.5968712	6.16E-48	1.53E-45
CHST1	3.436199589	3.38269092	206.3338069	8.66E-47	2.12E-44
SYNJ2BP	-1.625102543	5.306687237	203.6311144	3.37E-46	8.10E-44
KIAA1549	-1.548247544	5.462412491	202.2552114	6.73E-46	1.59E-43
GEM	1.677118405	5.11477237	201.391619	1.04E-45	2.41E-43
KRT34	2.8438164	5.897461093	199.0910243	3.30E-45	7.54E-43
NR4A1	2.153832151	4.574960398	198.5323267	4.37E-45	9.83E-43
USP53	2.298518772	7.133520911	198.2086218	5.14E-45	1.14E-42
ARL2BP	-1.530580035	6.324826514	193.7532272	4.82E-44	1.05E-41
FABP3	3.177080992	3.632609784	193.7322001	4.87E-44	1.05E-41
MICAL2	1.575489619	7.091858938	192.8140254	7.73E-44	1.63E-41
PIK3R1	-1.588630836	8.363447577	188.3797065	7.18E-43	1.49E-40
RASSF2	2.497411073	3.15444764	185.499663	3.05E-42	6.26E-40
CNTFR	4.021420389	1.576434481	183.7519266	7.35E-42	1.49E-39
PLK2	1.814465786	5.85955944	183.4049719	8.75E-42	1.74E-39
HDAC9	3.073812903	2.211450586	182.2369083	1.57E-41	3.09E-39
LEFTY2	-2.998380841	3.659710793	181.7055112	2.06E-41	3.98E-39
SCN2A	1.938610129	3.727488595	180.2532416	4.27E-41	8.16E-39
TGFBR3	-1.605669426	5.561049354	179.4431317	6.41E-41	1.21E-38
PTGER2	-2.033860225	3.708821651	172.8669843	1.75E-39	3.26E-37
CCNG1	-1.419152821	7.267271889	172.7755258	1.83E-39	3.36E-37
ITPRIP	1.488867109	6.07889909	172.4354092	2.17E-39	3.94E-37
SLC22A3	-3.577083975	1.63222223	171.5126218	3.46E-39	6.19E-37
RASL10B	-1.495847911	5.003842003	171.3907345	3.68E-39	6.49E-37
PLK3	1.942597459	3.906043283	171.2852982	3.88E-39	6.76E-37
C1orf21	-1.641074791	6.505764755	166.1731578	5.07E-38	8.73E-36
PRELP	1.408915447	7.389579025	164.9262119	9.49E-38	1.62E-35
KCNS2	-3.078520334	2.152533049	164.0103965	1.50E-37	2.53E-35
BCAT1	-1.458572995	7.329307619	161.8725937	4.41E-37	7.33E-35
PCDH19	-2.558204761	3.545141994	161.8219048	4.52E-37	7.43E-35
VLDLR	1.928877628	5.175446588	160.9028935	7.18E-37	1.17E-34
EIF1AX	-1.4886487	6.261110187	160.6297841	8.24E-37	1.32E-34
CYR61	1.510297068	7.320603009	160.1980416	1.02E-36	1.62E-34
ABI3BP	-2.191251482	4.134164881	160.0418004	1.11E-36	1.74E-34
RAB39B	3.150040251	2.095494473	159.9420208	1.16E-36	1.81E-34
ADAMTS15	-2.462411913	2.3933091	157.3185517	4.36E-36	6.69E-34
FAM43A	1.442263011	6.224943028	156.8161678	5.61E-36	8.52E-34
DGKI	2.078372337	2.973173227	156.3101734	7.24E-36	1.09E-33
SNN	-1.801873768	3.968677738	153.1480678	3.56E-35	5.28E-33
KCTD3	-1.461516409	5.79261463	151.6714215	7.48E-35	1.10E-32
FOSL1	1.530340857	4.713533912	151.430795	8.44E-35	1.23E-32
CCBE1	-1.805280416	6.093753273	151.2173161	9.39E-35	1.35E-32
ITPR1	-1.390936545	5.02315066	148.6382482	3.44E-34	4.90E-32
OMD	-3.205071992	1.674271222	148.398755	3.88E-34	5.47E-32
JAKMIP2	3.560732422	1.571545399	147.9981429	4.75E-34	6.63E-32
GSTO1	1.361646625	5.935051361	147.9477961	4.87E-34	6.73E-32
ULBP1	1.746950448	3.790367935	147.5021483	6.09E-34	8.34E-32
HDHD2	-1.636746513	4.137138791	146.6919623	9.16E-34	1.24E-31
SNTB1	1.304853648	5.491215911	145.4248819	1.73E-33	2.33E-31
LBH	1.414506554	6.08586103	144.3442218	2.99E-33	3.97E-31
S100A4	-1.571457172	5.807731956	144.1881229	3.23E-33	4.25E-31
TGFB2	1.6594261	4.396975433	143.7034625	4.13E-33	5.38E-31
PDCD4	-1.565298934	6.158033875	142.2278295	8.67E-33	1.12E-30
LIMS1	1.351821517	8.478141715	142.15319	9.00E-33	1.15E-30
ITGA3	1.458330107	6.589685484	141.7913865	1.08E-32	1.37E-30
POU2F2	2.301824941	2.44417013	141.6456152	1.16E-32	1.46E-30
GRIA4	2.609872566	4.030381438	140.9136376	1.68E-32	2.09E-30
DUSP5	1.628583178	4.487350305	140.5287132	2.04E-32	2.52E-30
MAFF	2.155297555	2.686262311	139.712566	3.08E-32	3.77E-30
RIN2	1.330073462	7.283989962	139.0174072	4.37E-32	5.30E-30
SAMD11	-1.854502502	3.479703176	138.6136828	5.35E-32	6.44E-30
ATP8B1	2.192782868	3.49589382	138.0609454	7.07E-32	8.43E-30
COL13A1	2.571717134	2.420811374	137.9352268	7.53E-32	8.90E-30
TNFRSF10D	1.250786171	6.268946965	137.9035286	7.65E-32	8.97E-30
TNPO1	-1.480037443	8.485276045	137.2845287	1.04E-31	1.21E-29
TRPC4	-1.398492062	5.046394617	137.2323718	1.07E-31	1.24E-29
F2RL2	1.711513989	7.946851236	134.982943	3.33E-31	3.81E-29
SYT11	1.247315301	7.501971156	134.8528805	3.56E-31	4.03E-29
METTL7A	-1.392369218	5.905160242	134.8325609	3.59E-31	4.04E-29
PTGIR	3.300780654	1.58594837	134.1728303	5.01E-31	5.59E-29
SCG5	1.343815766	4.650089738	134.0614341	5.30E-31	5.87E-29
ADRA2A	2.319637053	2.868906947	133.7082382	6.33E-31	6.95E-29
FAM13A	-1.525692585	4.510010078	132.5229082	1.15E-30	1.25E-28
GNPDA1	-1.299915282	5.119616591	132.478727	1.18E-30	1.27E-28
CA12	1.572176373	6.085057	132.2916731	1.29E-30	1.38E-28
SLC43A3	1.411047296	5.291702225	132.2789142	1.30E-30	1.38E-28
ENO2	1.428820575	4.440732009	132.0564632	1.45E-30	1.54E-28
MAOB	-1.990049717	3.350715754	131.1115684	2.34E-30	2.46E-28
GNG2	1.623586337	4.597517481	130.3586308	3.42E-30	3.56E-28
SGIP1	1.342900078	5.84512661	129.7222363	4.71E-30	4.87E-28
PLAU	1.226323376	6.433284236	129.3345796	5.73E-30	5.88E-28
COL15A1	-1.5598534	8.683553073	129.165821	6.24E-30	6.35E-28
DKK1	-1.349355711	6.856337588	128.879426	7.21E-30	7.29E-28
CCND2	1.43841993	5.531372486	128.3914387	9.22E-30	9.25E-28
PDCD1LG2	1.550962371	4.62594004	127.5971885	1.37E-29	1.37E-27
CD83	-1.554685023	5.958500291	127.0985078	1.77E-29	1.75E-27
MMP11	2.205468138	6.500635479	126.6066619	2.26E-29	2.23E-27
C8orf83	-1.285843606	4.837163738	126.4621671	2.44E-29	2.38E-27
GXYLT1	-1.39594664	4.67698399	126.2017442	2.78E-29	2.69E-27
HMGA2	1.881245508	5.05810009	125.8152757	3.37E-29	3.25E-27
KLF6	1.199289583	6.853003539	124.9278363	5.28E-29	5.04E-27
PIK3R3	-1.26644519	5.683990986	124.7734639	5.70E-29	5.42E-27
CAMLG	-1.430916505	4.662332274	123.9295389	8.73E-29	8.23E-27
NTM	2.429372778	2.362891654	123.2407872	1.24E-28	1.16E-26
GREM2	1.821679311	3.191617622	122.9377976	1.44E-28	1.34E-26
CDKN1A	1.32497307	8.494927958	122.5003738	1.79E-28	1.66E-26
UTRN	-1.345130918	7.122924766	121.7907459	2.57E-28	2.35E-26
RUNX2	1.262398238	4.721019703	121.6786905	2.71E-28	2.48E-26
HDAC4	-1.183660565	5.972096405	121.524039	2.93E-28	2.66E-26
AFAP1L2	2.918827717	1.956990508	121.1007779	3.63E-28	3.27E-26
TMOD2	1.178229089	5.746941011	121.0569867	3.71E-28	3.32E-26
GPR126	-1.579116366	6.230308452	120.3206592	5.38E-28	4.78E-26
SNED1	-1.463272847	4.469732638	120.0067468	6.30E-28	5.57E-26
TMEM37	-1.746900731	3.310202684	118.9509834	1.07E-27	9.42E-26
MOBKL2B	-1.386794687	4.970842404	118.4812347	1.36E-27	1.19E-25
C16orf45	1.187704269	5.882602602	118.0215343	1.72E-27	1.49E-25
STC2	1.147639766	6.921028317	117.8958036	1.83E-27	1.57E-25
LYPD6	-1.48397334	3.929235675	117.4993133	2.23E-27	1.91E-25
C19orf2	-1.185117082	5.320009779	117.3840588	2.37E-27	2.01E-25
ARHGAP20	-1.336585211	4.678660248	117.3227069	2.44E-27	2.06E-25
CCDC90A	-1.155837426	6.575192214	116.80137	3.17E-27	2.67E-25
LCP1	1.518298481	7.014360423	116.3584358	3.97E-27	3.31E-25
NFKBIZ	1.231471883	4.623555074	116.2177563	4.26E-27	3.54E-25
WNT4	-2.379577	4.350498566	116.186896	4.33E-27	3.57E-25
ID4	-1.602741697	4.915508895	116.0344008	4.67E-27	3.83E-25
LSM14B	-1.312328302	4.575947991	115.2378108	6.98E-27	5.70E-25
HMGA1	1.179843297	7.121489232	114.9113326	8.23E-27	6.68E-25
RSPO3	1.905085002	3.172017962	114.5280012	9.98E-27	8.05E-25
PGD	-1.142350976	5.798741813	114.204677	1.18E-26	9.42E-25
GPX3	-1.881754268	2.587004086	113.9679612	1.32E-26	1.06E-24
DACH1	2.14635619	2.295321251	113.7501341	1.48E-26	1.17E-24
MAN1A1	-1.269026268	7.097153952	113.7312624	1.49E-26	1.18E-24
PELI1	1.438706288	4.080468988	113.6362315	1.57E-26	1.23E-24
WDR45L	-1.144580375	5.561754522	113.4566122	1.71E-26	1.34E-24
UPP1	1.4836112	3.830781984	113.077504	2.08E-26	1.60E-24
TMOD1	-2.30317025	3.29385168	113.071011	2.08E-26	1.60E-24
WWC3	1.106014238	6.493846452	113.0101739	2.15E-26	1.65E-24
ACTBL2	4.781081125	0.407513001	111.2511447	5.21E-26	3.97E-24
SUMO3	-1.188203834	5.837325165	111.1359916	5.52E-26	4.19E-24
FRY	1.210093159	4.848190248	110.9556296	6.05E-26	4.56E-24
CFD	-2.350375501	1.876764711	110.6811932	6.95E-26	5.21E-24
SEMA6A	1.929583634	3.163576735	110.6143791	7.19E-26	5.36E-24
ACVRL1	1.664107625	3.305065757	109.89063	1.04E-25	7.69E-24
PPARGC1A	-1.764564374	3.083831268	109.7926931	1.09E-25	8.03E-24
CDK16	-1.182402189	6.161090031	109.7663244	1.10E-25	8.10E-24
ETV1	1.783581194	3.877046702	109.4342496	1.30E-25	9.52E-24
PIK3IP1	-1.664595495	3.617135762	109.0475039	1.58E-25	1.15E-23
IFITM10	1.677569137	3.135569842	108.5500385	2.04E-25	1.47E-23
F2RL1	2.041864844	3.013615241	108.3067191	2.30E-25	1.66E-23
CNIH3	1.95561218	2.710141791	108.1570022	2.48E-25	1.78E-23
MYO1D	1.076692974	6.622636587	107.4371145	3.57E-25	2.54E-23
MARK1	1.803909926	2.699918577	106.6492522	5.31E-25	3.76E-23
PLAT	1.229880075	8.608895983	106.2221935	6.59E-25	4.64E-23
TNFRSF12A	1.33782168	5.074294843	105.9410444	7.60E-25	5.33E-23
PAPD4	-1.116934172	5.530126255	105.5787866	9.12E-25	6.36E-23
APLP1	1.441576562	3.888901199	105.3708219	1.01E-24	7.03E-23
IL32	1.929248322	2.944235393	104.3341629	1.71E-24	1.18E-22
SCARF2	1.163367795	5.869179966	103.7811291	2.26E-24	1.55E-22
LRRC32	1.678821405	5.841940841	102.9709235	3.40E-24	2.32E-22
C1R	-1.167895722	8.431287007	102.9652662	3.41E-24	2.32E-22
KAL1	-1.511275432	5.189938137	102.6967805	3.91E-24	2.65E-22
PCYOX1	-1.131409949	8.062674704	102.3973275	4.54E-24	3.06E-22
ODZ4	1.445227598	5.043692092	100.9473294	9.45E-24	6.34E-22
CILP	-2.077637829	2.271021307	100.6593878	1.09E-23	7.29E-22
RNF11	-1.074840101	6.399303313	100.1069657	1.44E-23	9.59E-22
IL17RD	1.170887716	4.957897007	99.90832511	1.60E-23	1.06E-21
SAT1	-1.083550229	6.311087551	99.6659254	1.80E-23	1.19E-21
MASP1	-1.270751383	9.503709443	99.3972395	2.07E-23	1.35E-21
ARNT2	1.083661662	5.424346688	99.24941091	2.23E-23	1.45E-21
TMEM132B	-1.153557023	4.97421034	97.44019042	5.55E-23	3.60E-21
SUDS3	-1.103949831	5.222289755	97.16060066	6.39E-23	4.13E-21
ZNF664	-1.011880087	6.654029538	97.01587922	6.88E-23	4.42E-21
NRG1	-1.604512717	4.155345365	96.66552012	8.21E-23	5.25E-21
S100A11	1.150217028	8.181761548	96.34804448	9.64E-23	6.14E-21
FGF5	1.860761601	2.880362155	96.23390462	1.02E-22	6.47E-21
RGL1	1.105282859	6.050426313	96.18579309	1.05E-22	6.60E-21
RBM7	-1.103772733	4.929089805	96.01487511	1.14E-22	7.17E-21
POLR1D	-1.070736278	5.79283785	95.89959744	1.21E-22	7.56E-21
REV3L	-1.214285048	8.36155094	95.81627422	1.26E-22	7.85E-21
NR4A3	1.557831897	4.026755853	95.55305295	1.44E-22	8.93E-21
SH2B3	1.068140102	5.98552976	95.52854236	1.46E-22	9.00E-21
CPZ	-1.377167074	6.156176319	95.43372057	1.53E-22	9.40E-21
BTN3A1	-1.082691854	5.256244013	94.9895243	1.91E-22	1.17E-20
DDR1	1.078291318	5.217913368	94.28046392	2.74E-22	1.67E-20
TRHDE	-1.038118947	5.513851662	94.21821585	2.83E-22	1.71E-20
CLCN5	1.112193645	4.839107982	94.20851666	2.84E-22	1.72E-20
DRAM1	1.225406246	7.29508388	94.1728316	2.89E-22	1.74E-20
LIF	2.509509196	1.798277749	93.86838116	3.37E-22	2.02E-20
ENC1	1.45272171	3.58893807	93.70599615	3.66E-22	2.18E-20
KRT19	1.395334652	6.133558845	93.47119135	4.12E-22	2.44E-20
PRR5L	1.857176734	2.270381092	93.46848288	4.13E-22	2.44E-20
PLCXD3	-2.853955892	0.882752884	93.03485897	5.14E-22	3.02E-20
MMP1	1.805481082	4.237567986	92.83874355	5.67E-22	3.33E-20
ANAPC16	-1.073039818	5.260898027	92.77823264	5.85E-22	3.41E-20
SERPINF1	-1.186956231	7.844474338	92.77496075	5.86E-22	3.41E-20
CACNG7	2.557560414	2.380931121	92.69816185	6.09E-22	3.53E-20
FAM20A	1.41830206	5.13171867	92.58318744	6.46E-22	3.72E-20
OSTM1	1.028403717	6.597440833	92.32614011	7.35E-22	4.22E-20
DOCK6	1.072815881	6.261746872	92.27009996	7.56E-22	4.32E-20
TIPARP	-1.151201032	6.170424928	92.04549238	8.47E-22	4.82E-20
RNF24	1.056232843	7.649491941	91.99747438	8.68E-22	4.92E-20
TMEM35	-1.527968804	4.420804503	91.89869788	9.12E-22	5.15E-20
TPD52	-1.528349452	3.073491615	91.78008801	9.69E-22	5.45E-20
INHBA	1.313361299	5.126856081	91.46048127	1.14E-21	6.38E-20
STEAP4	-4.044297158	0.066179236	91.2072246	1.29E-21	7.22E-20
TKT	-1.077087564	7.69983551	90.89662495	1.51E-21	8.42E-20
SELENBP1	-1.252048363	4.319539766	90.54551295	1.81E-21	1.00E-19
RND3	1.135309878	8.846262786	90.210678	2.14E-21	1.18E-19
MTMR9	-1.091694382	4.930029794	90.18296176	2.17E-21	1.19E-19
SACS	1.052555505	7.775530559	90.17077147	2.18E-21	1.19E-19
SAMD8	-1.031107577	5.516958612	90.16937076	2.19E-21	1.19E-19
IER3	1.598225594	4.368182846	89.8919826	2.52E-21	1.37E-19
GUCY1A2	2.139759659	1.892658884	89.68045053	2.80E-21	1.51E-19
SLC16A3	1.090950972	5.367943119	89.25325399	3.47E-21	1.87E-19
GAS1	-1.225692373	6.806731781	89.13490786	3.69E-21	1.98E-19
EFNB3	-1.479531589	3.812846688	89.0930651	3.77E-21	2.01E-19
TREM1	4.331477602	0.42427689	89.03701648	3.87E-21	2.06E-19
STMN3	1.078619922	4.795398057	88.81558027	4.33E-21	2.30E-19
CNOT7	-1.000882143	5.844714521	88.64540634	4.72E-21	2.50E-19
POLR2D	-1.265375149	4.052803293	88.50271324	5.08E-21	2.67E-19
BBC3	1.460020745	3.450455662	88.43580683	5.25E-21	2.75E-19
WASF3	-1.084296717	4.72557399	88.10931685	6.19E-21	3.24E-19
ATCAY	2.635471866	1.254225542	87.7721452	7.34E-21	3.82E-19
DPY19L1	-1.000941087	6.013537582	86.8310679	1.18E-20	6.13E-19
TNFRSF19	1.075782308	6.834429612	86.82514987	1.19E-20	6.13E-19
FAS	1.093438266	6.170075717	86.80842021	1.20E-20	6.16E-19
TNFRSF21	1.030398632	6.146396543	86.73695822	1.24E-20	6.36E-19
PEA15	1.037812874	8.334509712	86.58252542	1.34E-20	6.85E-19
PCDH18	1.120127783	9.257156665	86.54199134	1.37E-20	6.97E-19
DUSP14	1.089709841	5.098017079	86.50631877	1.39E-20	7.07E-19
CYGB	1.19022563	4.656581745	86.43257606	1.45E-20	7.31E-19
PDZRN3	-1.050815798	5.881801859	85.59505678	2.21E-20	1.11E-18
PLEKHG1	1.173086316	4.715656208	85.47199006	2.35E-20	1.18E-18
RRM2B	1.01228833	5.836897508	85.45299051	2.37E-20	1.19E-18
PTCH1	-1.240046613	5.715881077	85.26598206	2.61E-20	1.30E-18
DIRAS2	-1.490383819	3.066129579	85.22075781	2.67E-20	1.33E-18
DPT	-2.150223924	1.592202811	84.81800298	3.27E-20	1.62E-18
CHST7	-1.376515871	3.586720193	84.67562817	3.52E-20	1.73E-18
FRMD6	1.116046695	7.282179144	84.60097385	3.65E-20	1.79E-18
PPAP2C	1.423395927	3.83230918	84.46115022	3.92E-20	1.92E-18
FNIP2	1.054490128	4.903042514	84.42567615	3.99E-20	1.95E-18
LYRM7	-1.198421168	4.372745715	84.15856593	4.57E-20	2.22E-18
SEMA3C	-1.033480472	6.047716805	84.04186625	4.84E-20	2.35E-18
ZNF365	1.632998689	3.047919927	83.95621238	5.06E-20	2.44E-18
C19orf63	-1.035128886	6.502134417	83.95342462	5.07E-20	2.44E-18
GIT1	1.00013424	5.835252061	83.69297371	5.78E-20	2.77E-18
GK	1.18676502	5.53681309	83.55786121	6.19E-20	2.96E-18
IMPDH2	-1.009063719	6.133550927	83.36521673	6.82E-20	3.25E-18
FKBP5	-1.070797659	6.097741239	83.25939556	7.20E-20	3.42E-18
ITGA4	1.311656051	6.89165433	83.22454052	7.32E-20	3.46E-18
GBP2	-1.009425612	5.380930445	83.0707879	7.92E-20	3.73E-18
UFC1	-1.005710825	4.898972128	82.79058474	9.12E-20	4.29E-18
PHLDA2	1.355673219	4.187734961	82.68858373	9.61E-20	4.50E-18
CAPN5	0.939850559	6.567489944	82.50322536	1.05E-19	4.92E-18
SEMA3B	-1.093356625	4.589027751	82.38361931	1.12E-19	5.21E-18
CSRP2	1.412365613	3.430443162	82.32858711	1.15E-19	5.34E-18
TBC1D2B	-0.982138262	7.797811134	82.30824344	1.16E-19	5.38E-18
MEIS3P1	1.036673755	5.127995059	82.30077788	1.17E-19	5.38E-18
KIFC3	1.138017497	4.377920422	82.2229579	1.22E-19	5.58E-18
ATP8B4	-1.31148069	4.418667733	82.19827735	1.23E-19	5.63E-18
FAM196B	1.537419475	3.34520218	82.1031239	1.29E-19	5.89E-18
PAPLN	-1.647952371	3.599778766	81.95077519	1.40E-19	6.34E-18
SLC7A5	-1.123448454	6.287206971	81.82125901	1.49E-19	6.75E-18
UNC13A	2.387556017	1.612136866	81.66896891	1.61E-19	7.27E-18
CCDC80	-1.136550591	7.565069927	81.51745943	1.74E-19	7.82E-18
TNFSF4	2.111534767	2.41446878	81.41416418	1.83E-19	8.21E-18
S1PR3	-1.056009738	8.673282277	81.40672469	1.84E-19	8.22E-18
ST3GAL6	2.163793377	1.358574174	81.34373733	1.90E-19	8.46E-18
LOC100507043	3.774016183	0.167948532	81.29190033	1.95E-19	8.65E-18
FAM131B	1.480233708	4.069851009	81.09890733	2.15E-19	9.51E-18
CSRNP1	1.314941039	3.86869196	80.7531909	2.56E-19	1.13E-17
FAM55C	-0.965825232	5.693182178	80.60385665	2.76E-19	1.21E-17
P2RY14	-1.570275968	3.58644511	80.49410904	2.92E-19	1.28E-17
ZBTB16	-1.39489229	3.620226227	79.96643221	3.81E-19	1.67E-17
SYNGR3	2.438658037	1.083896255	79.79097757	4.16E-19	1.81E-17
C5orf4	-1.062930633	4.888030913	79.78014988	4.18E-19	1.82E-17
RAB3B	1.069422005	7.24764065	79.7149483	4.33E-19	1.87E-17
ZSWIM4	1.445215489	3.130729032	79.10032989	5.90E-19	2.55E-17
KSR1	-0.998680775	5.280032605	78.94703602	6.38E-19	2.75E-17
KCND2	-1.549445692	4.233774504	78.86652073	6.65E-19	2.85E-17
NFASC	1.439290841	2.961593238	78.19498646	9.34E-19	4.00E-17
CITED2	1.105073914	9.3262932	78.18102883	9.40E-19	4.01E-17
HSD17B2	2.102262193	3.361092488	77.80345511	1.14E-18	4.84E-17
TNFAIP3	-1.165023055	4.273121234	77.3480131	1.43E-18	6.08E-17
SIX2	-2.687859962	1.082625271	77.23971998	1.51E-18	6.40E-17
ADAM19	0.93793766	7.062862573	77.15438581	1.58E-18	6.66E-17
DYRK2	0.956953128	5.447614385	76.98445236	1.72E-18	7.24E-17
SLC16A6	1.545577131	4.895349532	76.94359495	1.76E-18	7.37E-17
SMPDL3A	-1.146908044	6.315923897	76.73338142	1.96E-18	8.17E-17
KRTAP1-5	2.468182447	1.269902495	76.6912739	2.00E-18	8.33E-17
SNX10	2.072327014	1.598072755	76.57575228	2.12E-18	8.80E-17
TMTC4	-1.203912085	3.971778926	76.52682257	2.17E-18	8.99E-17
RAI14	1.062142485	8.691571852	76.42053247	2.29E-18	9.46E-17
C10orf107	-1.384436285	3.092680614	76.38767643	2.33E-18	9.59E-17
KIAA0114	-1.066121279	5.06885552	75.92548539	2.95E-18	1.21E-16
SULF2	-1.102293551	8.326546464	75.7352855	3.24E-18	1.33E-16
SNRK	-0.96650347	6.02411617	75.60528266	3.46E-18	1.41E-16
WNT5B	-1.099299322	5.467453469	75.52791487	3.60E-18	1.47E-16
ARHGDIB	1.839684252	2.774950551	75.47494157	3.70E-18	1.50E-16
PPAP2A	-0.925796089	6.728110576	75.14296942	4.38E-18	1.77E-16
RPS27L	0.865375392	6.704274958	74.9109051	4.92E-18	1.99E-16
ADAMTSL4	-1.085851656	4.42187241	74.78322664	5.25E-18	2.11E-16
C10orf58	0.885796535	6.834566588	74.74149253	5.37E-18	2.15E-16
ICMT	-0.948919396	6.121265188	74.64473404	5.64E-18	2.25E-16
ABCA9	1.114571185	4.679974177	74.46176508	6.18E-18	2.46E-16
MMGT1	-0.940418055	6.208085586	74.42360262	6.30E-18	2.51E-16
CDKN2B	1.40460015	3.420862676	74.37749511	6.45E-18	2.56E-16
SPRY1	1.577023985	3.368190393	74.17216541	7.16E-18	2.83E-16
KLF2	1.919236648	1.69748411	73.92508458	8.11E-18	3.20E-16
PRKAB2	-0.924667084	5.53757671	73.81735548	8.57E-18	3.37E-16
SPTLC2	-0.898372613	6.490267974	73.72356851	8.99E-18	3.52E-16
FAM176A	2.067931645	1.440485349	73.72015972	9.00E-18	3.52E-16
ARHGAP24	0.98952875	5.687927806	73.67401462	9.21E-18	3.59E-16
ZNF503	-1.04496484	6.051907782	73.28294559	1.12E-17	4.37E-16
MXD4	-0.987660236	6.317086445	73.24973525	1.14E-17	4.43E-16
ADM	1.053043549	6.119888351	73.24224412	1.15E-17	4.43E-16
CSF1	0.970659052	4.844849024	73.21677167	1.16E-17	4.48E-16
AMOT	-0.912882568	5.810391953	73.16435742	1.19E-17	4.59E-16
FBLN1	-1.113428237	10.36514533	73.15665941	1.20E-17	4.59E-16
CLIP2	0.882372558	6.644913282	72.7857366	1.45E-17	5.52E-16
KIAA1949	0.904912901	7.208749774	72.75677243	1.47E-17	5.59E-16
PGRMC2	-0.914746834	7.677237796	72.55121518	1.63E-17	6.19E-16
TPBG	0.950066521	6.138278603	72.50387297	1.67E-17	6.32E-16
PDE8B	1.419855605	3.528728997	72.47279097	1.69E-17	6.40E-16
TG	2.117924584	1.232411077	72.32152031	1.83E-17	6.90E-16
WDTC1	-1.011714934	5.269064107	72.23872242	1.91E-17	7.17E-16
PHF19	-1.148476613	4.007411973	72.14465383	2.00E-17	7.50E-16
MCC	-0.919066624	7.326238246	72.09623064	2.05E-17	7.67E-16
LPHN3	-1.333539465	3.71010494	71.92544419	2.23E-17	8.34E-16
NTN1	-1.501328921	2.888258361	71.86628407	2.30E-17	8.57E-16
DNAJC5	-0.904640503	5.473491625	71.85326969	2.32E-17	8.60E-16
H19	-1.176119714	5.72863584	71.70997875	2.49E-17	9.23E-16
TOB1	1.074062871	6.588350456	71.70473936	2.50E-17	9.23E-16
ZNF469	1.033846929	5.316764768	71.62833522	2.60E-17	9.56E-16
MEGF10	2.360002903	1.21437158	71.47194342	2.81E-17	1.03E-15
RHOQ	-0.902524999	7.700001353	71.42585339	2.88E-17	1.05E-15
BAMBI	1.327641847	3.492814391	71.30113573	3.07E-17	1.12E-15
VDR	1.116108015	4.363158706	71.28636101	3.09E-17	1.13E-15
C2orf43	-1.110295115	4.112051126	71.27176176	3.11E-17	1.13E-15
ETS2	0.880698754	6.922585704	71.24411748	3.16E-17	1.14E-15
TAF1D	-0.929176991	4.76085921	71.22902907	3.18E-17	1.15E-15
FABP5	1.291547059	4.09350023	71.21010946	3.21E-17	1.16E-15
RGS4	1.848255981	2.382057825	71.19436393	3.24E-17	1.16E-15
SERTAD4	1.510884584	3.091800201	71.150535	3.31E-17	1.19E-15
OLFML2A	-1.134800026	7.567513251	70.92114058	3.72E-17	1.33E-15
EGR2	2.390780268	1.736653444	70.80960712	3.93E-17	1.40E-15
CHN1	-0.95303594	4.831028031	70.76011979	4.03E-17	1.44E-15
CTSO	-0.882899927	5.821197289	70.53420715	4.52E-17	1.61E-15
GJA1	1.128842568	10.79990709	70.45681381	4.70E-17	1.67E-15
ADAM23	1.369581463	3.357195862	70.34612834	4.98E-17	1.76E-15
TANC1	0.866247876	6.792046748	70.20717199	5.34E-17	1.88E-15
KCNA3	3.534910391	0.109036933	70.09293217	5.66E-17	1.99E-15
CNOT6L	-0.922793628	4.9534775	70.0266049	5.85E-17	2.05E-15
MAPKAPK2	0.856233017	6.802723967	69.93173341	6.14E-17	2.15E-15
FAM124A	1.012792479	6.119990488	69.55441901	7.43E-17	2.59E-15
ADAMTS5	-1.046760395	7.512037054	69.45327667	7.82E-17	2.72E-15
FBXO10	0.973477474	5.294498457	69.36902533	8.17E-17	2.83E-15
NACC2	-0.974949006	5.104557506	69.20245426	8.89E-17	3.08E-15
RRAD	3.82983327	-0.308758041	69.07473232	9.48E-17	3.27E-15
SOCS5	-0.945869042	6.491392925	69.04197033	9.64E-17	3.32E-15
SPRED2	0.923003793	6.20584702	69.00930288	9.80E-17	3.37E-15
C17orf58	-1.402414321	3.753339414	68.94085235	1.01E-16	3.48E-15
C1QTNF7	-1.084673006	5.547403315	68.87071964	1.05E-16	3.60E-15
TP53I11	0.874652521	6.964229676	68.81720082	1.08E-16	3.67E-15
PTGR1	-1.026415077	5.022199922	68.8148822	1.08E-16	3.67E-15
DHRS7	0.911682432	5.641283553	68.81475149	1.08E-16	3.67E-15
CCDC85A	-1.663160293	2.758462728	68.73884473	1.12E-16	3.80E-15
GPRC5A	0.933380147	5.945329063	68.73566593	1.13E-16	3.80E-15
RHOU	-1.56728722	4.181153529	68.65526067	1.17E-16	3.95E-15
AFAP1L1	1.382751782	2.852259593	68.38153089	1.35E-16	4.53E-15
MRPL19	-0.866958427	5.63280922	68.37235967	1.35E-16	4.54E-15
CITED4	1.620064692	2.699006695	68.33274766	1.38E-16	4.62E-15
CORO2B	1.015743689	5.100997856	68.26128596	1.43E-16	4.78E-15
TXNIP	-1.033273397	9.159842679	68.06814619	1.58E-16	5.26E-15
KIAA0195	-0.905057735	5.655860785	67.99154358	1.64E-16	5.44E-15
PDZD2	1.411344289	4.103327735	67.99106844	1.64E-16	5.44E-15
MAPK6	0.890324345	7.661176028	67.91991937	1.70E-16	5.63E-15
PLXNC1	-1.628042444	5.204755353	67.58123885	2.02E-16	6.67E-15
C1S	-0.915317087	8.299289862	67.57061	2.03E-16	6.69E-15
ARFGAP3	-0.886126193	5.836305549	67.14564976	2.52E-16	8.28E-15
VTI1B	-0.927665547	4.867071766	67.07343977	2.62E-16	8.57E-15
HS6ST1	-1.026949322	5.22833463	66.73577343	3.10E-16	1.01E-14
CHPF	0.927646577	7.446848233	66.45811748	3.57E-16	1.17E-14
NHSL1	1.029212344	4.712446488	66.40317263	3.68E-16	1.20E-14
GLS	0.863979755	5.49261118	66.20292666	4.07E-16	1.32E-14
EHD3	0.900200823	6.231393291	66.16038581	4.16E-16	1.35E-14
CEND1	1.26466391	3.759142649	66.05692236	4.38E-16	1.41E-14
IDH2	-1.090401939	4.262989036	65.9156222	4.71E-16	1.52E-14
TCL6	2.758972969	0.611688032	65.69034666	5.28E-16	1.70E-14
SH3RF1	0.952787246	5.378697479	65.55165143	5.66E-16	1.82E-14
RAB3D	0.914540005	4.768910202	65.26341323	6.55E-16	2.10E-14
BCL2L1	0.898467806	6.416652755	65.2394028	6.63E-16	2.12E-14
CDH13	-0.993814584	6.993785238	65.12942739	7.01E-16	2.23E-14
DACT3	0.982455719	4.464999037	65.0340147	7.36E-16	2.34E-14
ADH1B	-4.616369906	-0.803327879	64.98005753	7.57E-16	2.40E-14
SETD7	-0.902097881	8.286451445	64.96278556	7.63E-16	2.41E-14
CLEC3B	-1.71716729	2.167165283	64.65649619	8.92E-16	2.81E-14
PON2	-0.870241749	6.05345991	64.63804781	9.00E-16	2.83E-14
SULF1	1.004060086	8.825309662	64.59664878	9.19E-16	2.89E-14
DGKH	1.167598058	3.805887558	64.49665457	9.67E-16	3.03E-14
SERPINB8	0.943366218	4.626498967	64.49501155	9.68E-16	3.03E-14
SULT1C2	3.888272167	-0.139885067	64.36322053	1.03E-15	3.23E-14
TBCEL	-0.90655048	4.790270865	64.3448039	1.04E-15	3.25E-14
ELK4	0.823446563	6.890681823	64.30892166	1.06E-15	3.31E-14
PFKP	0.919892674	5.116375369	64.23693297	1.10E-15	3.42E-14
IQGAP2	1.637836184	1.977950419	64.23400203	1.10E-15	3.42E-14
ZBTB47	-0.906956307	5.084865616	64.07420685	1.20E-15	3.70E-14
FAM100B	0.963852828	4.689999029	64.0377627	1.22E-15	3.76E-14
ANK2	1.014174708	4.968948014	63.93717112	1.28E-15	3.95E-14
CALU	-1.038910498	10.02305748	63.84051517	1.35E-15	4.14E-14
PBX2	-0.858299458	5.882978285	63.7304526	1.43E-15	4.37E-14
PDP1	0.921781368	5.371217609	63.70974241	1.44E-15	4.40E-14
DCN	-1.030185908	8.867395053	63.69676298	1.45E-15	4.42E-14
ATP8A1	-1.595547974	2.258413948	63.52835369	1.58E-15	4.81E-14
AJAP1	1.350407917	3.238881079	63.28022279	1.79E-15	5.44E-14
LOC441617	2.332036697	1.160536357	63.18647405	1.88E-15	5.69E-14
NAALAD2	-1.452757942	2.716038377	62.75878026	2.34E-15	7.06E-14
CCNG2	-0.91127702	5.363174248	62.65114767	2.47E-15	7.44E-14
ADAMTSL5	-1.207243758	3.320667779	62.60066213	2.53E-15	7.61E-14
GALNTL4	1.836314153	1.57148161	62.59136563	2.54E-15	7.63E-14
TBC1D8	0.84789196	5.640455303	62.58121202	2.56E-15	7.66E-14
TRIM8	0.829417408	6.758423071	62.5760594	2.56E-15	7.66E-14
BTN3A3	-0.899682923	4.921363348	62.50567626	2.66E-15	7.92E-14
RFK	0.901151828	4.814168984	62.31159052	2.93E-15	8.72E-14
PAPPA	-0.944510587	9.036479365	62.27690551	2.98E-15	8.86E-14
SH3D19	-0.944673815	8.376166968	61.9574511	3.51E-15	1.04E-13
SIAE	-0.892074007	5.039036161	61.9395117	3.54E-15	1.05E-13
ARL6IP6	-1.356318781	2.938667484	61.85340591	3.70E-15	1.09E-13
TTYH2	-1.528438446	2.258436462	61.84911254	3.71E-15	1.09E-13
SDC1	0.909023239	4.967977698	61.7925335	3.82E-15	1.12E-13
CSF2RB	1.711674807	1.851101576	61.68688867	4.03E-15	1.18E-13
C1QTNF6	0.913618539	6.577962837	61.63634821	4.13E-15	1.21E-13
LRRC15	2.116405492	1.033204198	61.58763669	4.23E-15	1.24E-13
TDO2	8.473526128	-0.914255913	61.37955692	4.71E-15	1.37E-13
WFDC1	1.068023549	5.220642552	61.02719264	5.63E-15	1.64E-13
DCTN5	-0.886456844	6.288103749	60.96403795	5.81E-15	1.69E-13
IL15	-1.238162112	3.349770109	60.82691766	6.23E-15	1.80E-13
FAM26E	1.586015571	2.067714371	60.80173955	6.31E-15	1.82E-13
LOC151162	0.995897966	6.847886638	60.7665237	6.43E-15	1.85E-13
HAND2	-0.904032913	7.090742551	60.58527656	7.05E-15	2.03E-13
DUSP4	1.358304669	3.274024252	60.41320861	7.69E-15	2.21E-13
PRKRA	-0.882364658	5.046966354	60.39109551	7.78E-15	2.23E-13
DTX1	2.433008579	0.82577685	60.13773942	8.84E-15	2.53E-13
MTSS1	2.612398836	0.470828895	59.9704971	9.63E-15	2.75E-13
FMOD	-1.070886516	5.061927226	59.96735268	9.64E-15	2.75E-13
ALDH3B1	-0.949679473	4.949341661	59.94849321	9.74E-15	2.77E-13
LAMA1	0.910805716	7.038473789	59.93775979	9.79E-15	2.78E-13
ENTPD7	-0.894340207	4.793635099	59.78807497	1.06E-14	2.99E-13
CEBPB	0.888454354	5.547654344	59.70371814	1.10E-14	3.11E-13
FBN1	-1.093315628	10.75594488	59.61184647	1.16E-14	3.26E-13
ADAM12	-1.012109131	7.859764782	59.52307045	1.21E-14	3.40E-13
SLC43A2	-1.352043752	2.68501548	59.51737182	1.21E-14	3.40E-13
PPP2R5B	0.989266186	4.236007157	59.40256827	1.29E-14	3.60E-13
MOCS1	-1.271468828	2.742793726	59.31135955	1.35E-14	3.76E-13
FILIP1L	0.942273331	8.875953984	59.27450624	1.37E-14	3.83E-13
ASS1	-0.799256771	6.854680106	59.14498927	1.46E-14	4.08E-13
STRA6	-0.874354049	6.426975578	59.12032762	1.48E-14	4.12E-13
PPIP5K2	-0.820722022	5.860854167	59.0506435	1.54E-14	4.26E-13
GBA	0.794118413	6.972199887	58.57502101	1.96E-14	5.42E-13
SCARB1	0.850871894	5.846855105	58.54117689	1.99E-14	5.50E-13
PLDN	-0.905347675	5.71757293	58.50928143	2.02E-14	5.58E-13
SCMH1	-0.878664256	5.154613528	58.47758457	2.06E-14	5.66E-13
IRF4	-2.148815802	2.170153105	58.36653027	2.18E-14	5.98E-13
CDH11	-0.881059866	8.169523587	58.24241398	2.32E-14	6.35E-13
CX3CL1	1.779213702	1.723383798	58.19014694	2.38E-14	6.50E-13
KIAA0226	0.85050421	4.868625778	58.18970072	2.38E-14	6.50E-13
LOC729178	2.413554517	0.582578468	58.07646658	2.52E-14	6.87E-13
GPR3	2.417644944	0.565953133	58.00279789	2.62E-14	7.12E-13
TOMM34	0.856523586	4.783759088	57.88345856	2.78E-14	7.55E-13
PI15	-2.429923578	0.606623186	57.86581253	2.81E-14	7.60E-13
BHLHE41	1.134241429	3.891859208	57.73911133	2.99E-14	8.09E-13
GLIS2	0.866660279	6.06512698	57.72686548	3.01E-14	8.13E-13
CRABP2	0.888653762	7.000099669	57.66418193	3.11E-14	8.37E-13
AMOTL1	0.893339151	6.848356583	57.60413695	3.21E-14	8.60E-13
LOC100506548	-0.918218204	4.571633419	57.60394132	3.21E-14	8.60E-13
ABHD14B	-0.891089422	5.121510785	57.57050378	3.26E-14	8.73E-13
LACTB	1.063967734	3.689531077	57.56326965	3.27E-14	8.75E-13
FBXO32	-1.516600736	5.852780635	57.40654898	3.54E-14	9.46E-13
MGAT5	0.988290515	5.729915814	57.39660011	3.56E-14	9.49E-13
LPAR3	-1.634197418	2.042219091	57.35164896	3.64E-14	9.69E-13
SNHG1	-0.95362675	4.37503339	57.21407945	3.91E-14	1.04E-12
ADRA1D	-0.991023312	5.643426627	57.17120454	3.99E-14	1.06E-12
RNF182	-0.887776566	5.127349782	57.01864242	4.32E-14	1.14E-12
LMO3	-2.589513464	0.322423749	56.95319122	4.46E-14	1.18E-12
C6orf138	1.350254851	2.532119407	56.89223674	4.60E-14	1.21E-12
RCAN1	1.00156211	6.864129969	56.88979883	4.61E-14	1.21E-12
EPHA2	0.881081991	4.635745	56.87436046	4.65E-14	1.22E-12
RUNX1	0.956312074	5.984482719	56.85394152	4.69E-14	1.23E-12
LIMCH1	1.045839484	4.386382729	56.70750704	5.06E-14	1.32E-12
DOCK2	1.601997206	1.873604648	56.5930616	5.36E-14	1.40E-12
AMPD3	1.02767639	3.765178445	56.59057689	5.37E-14	1.40E-12
ADI1	-0.869763847	5.191024947	56.38909821	5.95E-14	1.54E-12
PYGL	-0.886009694	5.940435758	56.3202871	6.16E-14	1.60E-12
AKR1C1	-1.996507516	0.902248613	56.24445316	6.40E-14	1.66E-12
IER2	0.924685503	4.669335336	56.09735174	6.90E-14	1.78E-12
LOXL4	0.99853282	5.681578028	56.09229805	6.91E-14	1.78E-12
THUMPD1	-0.815004187	5.331277057	56.03703295	7.11E-14	1.83E-12
C6orf141	2.678833742	0.409921412	56.00595439	7.23E-14	1.86E-12
HSD11B1	-1.592567	3.315543636	55.97427295	7.34E-14	1.88E-12
TWF1	-0.755468436	6.814993143	55.89550096	7.64E-14	1.96E-12
PLA2G12A	-0.991205497	4.348380096	55.61863416	8.80E-14	2.25E-12
LYPD6B	-2.705754694	0.281432463	55.52531249	9.23E-14	2.35E-12
INSR	-0.934121791	5.282666618	55.43213852	9.67E-14	2.46E-12
HABP4	1.072213007	3.590967141	55.33636313	1.02E-13	2.58E-12
C1orf85	0.773471954	6.837280467	55.21968769	1.08E-13	2.73E-12
SOCS3	1.272147329	3.984024345	55.11927007	1.13E-13	2.87E-12
CPNE2	0.89574677	4.576298666	55.1001134	1.15E-13	2.90E-12
SLC17A5	-0.886982702	5.203776824	54.89889263	1.27E-13	3.20E-12
ARHGAP23	0.79235605	7.373026437	54.84740168	1.30E-13	3.28E-12
LOC152742	-1.704631497	2.031148679	54.82960673	1.31E-13	3.30E-12
C3orf54	1.866087632	1.151522721	54.72062998	1.39E-13	3.49E-12
ABHD5	-0.836787994	5.224795675	54.69008074	1.41E-13	3.54E-12
IFFO2	0.874094108	4.686615013	54.66456861	1.43E-13	3.57E-12
PMP22	-0.875423805	6.992576667	54.65185427	1.44E-13	3.59E-12
BHLHE40	0.837785193	5.090049003	54.52701649	1.53E-13	3.82E-12
KAT6B	-0.768399581	7.065694491	54.51416118	1.54E-13	3.84E-12
ERBB2IP	-0.813821917	8.072335497	54.45354331	1.59E-13	3.95E-12
TNFRSF10C	1.498951385	1.97906122	54.36772802	1.66E-13	4.12E-12
ELOVL5	-0.868026082	7.820982264	54.3003201	1.72E-13	4.26E-12
C5orf41	0.859359828	5.949504209	54.28466736	1.73E-13	4.28E-12
PDXK	0.787470044	7.054047663	54.26202275	1.75E-13	4.33E-12
ENPEP	1.536427087	2.188002431	54.0163292	1.99E-13	4.89E-12
MDM2	0.810196123	7.461850073	53.97166553	2.03E-13	5.00E-12
TMEM128	-1.122900768	3.218024564	53.89664657	2.11E-13	5.18E-12
FRRS1	-1.221255232	3.163248686	53.87208538	2.14E-13	5.24E-12
ULBP2	1.473907857	2.284407763	53.81388892	2.20E-13	5.39E-12
GRAMD1B	1.954693806	1.481164036	53.7955448	2.22E-13	5.43E-12
RAB3IL1	0.858604869	5.149673573	53.60410584	2.45E-13	5.97E-12
ZNF385A	1.073740867	4.624309493	53.5772216	2.49E-13	6.04E-12
C11orf87	-1.968302916	2.302726588	53.57093944	2.49E-13	6.05E-12
MAP6	0.940055507	4.365608462	53.52328806	2.56E-13	6.18E-12
SNX29	-0.798507384	5.432097524	53.52273509	2.56E-13	6.18E-12
FZD7	1.324591785	3.090965648	53.51765702	2.56E-13	6.18E-12
NOV	1.276334092	2.800959258	53.51610065	2.56E-13	6.18E-12
LOC154761	1.720514827	2.373902471	53.45347109	2.65E-13	6.37E-12
PRSS3	1.745920526	1.283527933	53.44632544	2.66E-13	6.38E-12
IER5	0.989176825	4.442217972	53.40882048	2.71E-13	6.49E-12
EGR1	1.083632562	5.954241313	53.34168447	2.80E-13	6.71E-12
EPDR1	0.842217134	4.77289531	53.291547	2.88E-13	6.87E-12
ST5	0.783555726	7.37713512	52.76128308	3.77E-13	8.98E-12
NCSTN	-0.795526438	7.236834414	52.61764492	4.05E-13	9.65E-12
KIAA0247	0.774743321	6.145191417	52.57526882	4.14E-13	9.84E-12
SIRPA	0.808401804	5.80722436	52.54658746	4.20E-13	9.97E-12
PGM2L1	0.953305881	5.391467885	52.5074254	4.29E-13	1.02E-11
RPL23AP53	0.897870254	4.400824671	52.38902283	4.55E-13	1.08E-11
CFI	-1.181388546	3.345475078	52.37352494	4.59E-13	1.08E-11
MAPK13	1.354452962	2.636185252	52.31717713	4.72E-13	1.11E-11
LAMA4	-0.896350256	7.625353474	52.27532065	4.82E-13	1.14E-11
KRT17	1.361345866	2.870682773	52.25142869	4.88E-13	1.15E-11
WDR63	1.183080594	2.931906389	52.17830643	5.07E-13	1.19E-11
LEF1	1.594125478	1.792196358	52.08563846	5.31E-13	1.24E-11
PLAUR	0.873472095	5.585778973	52.06342486	5.37E-13	1.26E-11
SRD5A1	0.972093564	4.025984579	51.99496623	5.56E-13	1.30E-11
STAG2	-0.76562852	6.494870085	51.95757403	5.67E-13	1.32E-11
MGP	0.966361888	5.169356233	51.94953514	5.69E-13	1.32E-11
MMP3	0.776472611	5.940079211	51.9448675	5.71E-13	1.33E-11
TMEM167A	-0.752557083	6.362655662	51.93176043	5.75E-13	1.33E-11
EEF2K	-0.756804384	5.82364843	51.8594637	5.96E-13	1.38E-11
TMEM154	0.943814348	4.290879146	51.84290402	6.01E-13	1.39E-11
LOC100507053	-1.246959786	2.668059454	51.80113057	6.14E-13	1.42E-11
AKNA	-0.96980719	5.573200501	51.77566863	6.22E-13	1.43E-11
PDPN	0.768478446	6.972442135	51.76525668	6.25E-13	1.44E-11
C1orf9	-0.774624221	6.006590468	51.70754374	6.44E-13	1.48E-11
ADARB1	-0.863300185	5.406558217	51.68420796	6.52E-13	1.49E-11
TPRG1L	-0.805344719	5.50251844	51.66953984	6.57E-13	1.50E-11
SGK223	0.987879208	4.124216044	51.64713134	6.64E-13	1.52E-11
CPNE8	0.894740027	4.528809021	51.53435876	7.04E-13	1.60E-11
COL11A1	1.900309134	1.70851712	51.51292889	7.11E-13	1.62E-11
NAV2	0.913528407	5.302119207	51.468926	7.27E-13	1.65E-11
CCDC69	-1.059411991	3.952665203	51.45590087	7.32E-13	1.66E-11
RGS2	-0.764454002	5.969745764	51.3810469	7.61E-13	1.72E-11
MDFIC	-0.850804508	6.279473602	51.273388	8.04E-13	1.82E-11
TOR1AIP1	-0.788415701	6.302716621	51.23676544	8.19E-13	1.85E-11
AHCY	-0.780787404	5.469991405	51.2069007	8.31E-13	1.87E-11
S100A16	0.820081176	6.201991822	51.16409773	8.50E-13	1.91E-11
SLA	2.132923269	0.68304527	51.0825623	8.86E-13	1.99E-11
TMEM132D	2.984940664	0.304419848	51.04965348	9.01E-13	2.02E-11
NR4A2	0.938840909	4.693934862	50.91430402	9.65E-13	2.16E-11
RPS6KA5	-1.661617662	1.349319091	50.88317567	9.80E-13	2.19E-11
GUK1	0.827798748	6.163291833	50.86057663	9.92E-13	2.21E-11
PLTP	-0.831560129	5.544825005	50.85047254	9.97E-13	2.22E-11
PBLD	-1.061495855	3.401637672	50.8184563	1.01E-12	2.25E-11
HMGCS1	1.037019935	6.19358884	50.81294499	1.02E-12	2.26E-11
PHC2	0.760591235	6.334520489	50.73493874	1.06E-12	2.35E-11
STAT5B	-0.758181683	6.324125364	50.72756743	1.06E-12	2.35E-11
HIVEP2	0.736720092	6.761688217	50.69953878	1.08E-12	2.38E-11
IGSF10	-0.870204598	5.13107878	50.5471407	1.16E-12	2.57E-11
RNMT	-0.773644393	5.5051148	50.52342373	1.18E-12	2.60E-11
ETS1	0.768882457	6.188538766	50.49881531	1.19E-12	2.62E-11
ANKRD33B	-0.973991203	4.644479381	50.45024817	1.22E-12	2.69E-11
RGMB	0.898743302	6.742547529	50.43362813	1.23E-12	2.70E-11
STOX1	-3.358207177	-0.631307691	50.29882146	1.32E-12	2.89E-11
TSHZ1	-0.868503489	6.958134073	50.16445497	1.41E-12	3.09E-11
LOX	0.880220116	9.521599265	50.15939653	1.42E-12	3.10E-11
TCEAL7	0.843387236	4.951721127	50.14072067	1.43E-12	3.12E-11
BRI3	0.758473097	5.650494324	50.01580043	1.53E-12	3.32E-11
MME	1.039221519	9.898644918	50.00564106	1.53E-12	3.33E-11
ODC1	-0.756294686	5.595106272	49.97052726	1.56E-12	3.39E-11
B3GNT5	-0.80626212	4.751051895	49.89991987	1.62E-12	3.51E-11
ACSS1	-1.161136522	2.968994961	49.87784335	1.64E-12	3.54E-11
BTG2	-0.793191972	4.799588571	49.78188046	1.72E-12	3.71E-11
LOC100126784	1.92485607	0.875355757	49.67428833	1.82E-12	3.91E-11
PPFIBP2	1.269743458	2.299576471	49.65998255	1.83E-12	3.94E-11
CXCR4	3.947783456	-0.896127153	49.61871064	1.87E-12	4.01E-11
HIVEP3	1.345450387	2.267952761	49.58664059	1.90E-12	4.07E-11
TPST1	-0.767726069	5.852694454	49.51225972	1.97E-12	4.23E-11
NBLA00301	-0.916063506	4.448379575	49.46156792	2.02E-12	4.33E-11
SHC1	0.794049652	8.356712341	49.20295621	2.31E-12	4.93E-11
ADAP2	2.168420927	0.547699598	49.19865474	2.31E-12	4.93E-11
PHF17	-0.799727672	5.828423912	49.10420051	2.43E-12	5.17E-11
HIRA	-0.784850709	4.871366518	49.06851641	2.47E-12	5.26E-11
ARMCX1	-0.804911892	4.952080947	49.04139238	2.51E-12	5.32E-11
NTRK1	-2.697727267	0.093978441	49.02173425	2.53E-12	5.37E-11
UACA	0.743895444	7.122184924	49.00341549	2.56E-12	5.41E-11
RBBP5	-0.886385628	4.410999784	48.98775129	2.58E-12	5.45E-11
ZDHHC3	-0.726483813	6.402408167	48.88066931	2.72E-12	5.74E-11
ZNF467	-2.208321358	0.45757343	48.87521733	2.73E-12	5.75E-11
ADAMTS4	0.966776635	5.487406943	48.7508449	2.91E-12	6.12E-11
SH3BGRL3	0.765292447	7.309955911	48.69490172	2.99E-12	6.28E-11
TNFSF15	2.252571552	0.817502362	48.57176778	3.18E-12	6.68E-11
BNIP3L	0.800792343	8.205109653	48.55059482	3.22E-12	6.74E-11
SECISBP2L	0.815480765	7.979593676	48.48255952	3.33E-12	6.97E-11
JAK2	-0.805066397	5.151713469	48.47948574	3.34E-12	6.97E-11
TUBA3E	-3.400863274	-0.797496529	48.47164325	3.35E-12	6.99E-11
JAZF1	-0.755377832	7.901080491	48.27902297	3.70E-12	7.70E-11
SGPP1	-0.778878893	4.978938078	48.22050691	3.81E-12	7.91E-11
ARHGAP31	0.756548512	5.853358936	48.21987414	3.81E-12	7.91E-11
PRND	-2.305158247	1.185164848	48.13739821	3.97E-12	8.24E-11
IL17RC	-0.978974118	3.788408824	48.05287833	4.15E-12	8.59E-11
ENDOD1	0.80180938	5.888846056	47.98827307	4.29E-12	8.86E-11
PDK4	-1.34024072	3.528596219	47.90973907	4.46E-12	9.21E-11
ARHGAP22	1.183154717	2.653800363	47.89430194	4.50E-12	9.27E-11
ACOT7	1.012947162	4.023601978	47.77247202	4.79E-12	9.84E-11
NFIL3	-0.731673697	5.775299542	47.77122983	4.79E-12	9.84E-11
PPA1	-0.800180158	5.708358221	47.70532721	4.95E-12	1.02E-10
FAR2	0.942059087	3.852268774	47.69623918	4.98E-12	1.02E-10
SUFU	-0.730602558	5.650586651	47.52472865	5.43E-12	1.11E-10
ITGA11	0.730775192	6.868693225	47.50802572	5.48E-12	1.12E-10
DAB2	0.859720735	8.683102771	47.47554315	5.57E-12	1.14E-10
SC4MOL	0.975643906	6.249514736	47.46469238	5.60E-12	1.14E-10
PLCL2	1.064569935	3.258451672	47.42451676	5.72E-12	1.16E-10
KCNH1	1.520186231	2.12498506	47.42210255	5.72E-12	1.16E-10
ATP6V1B2	0.705288249	6.486147664	47.30815142	6.07E-12	1.23E-10
MGAT1	-0.713397928	6.507749548	47.28558321	6.14E-12	1.24E-10
TGOLN2	-0.846093303	8.984704805	47.28216753	6.15E-12	1.24E-10
SCN1B	1.084072706	3.322583631	47.07935846	6.82E-12	1.38E-10
STK3	-0.890672536	4.441946986	47.02852061	7.00E-12	1.41E-10
PTPRG	-0.825452607	6.845640066	47.02570595	7.01E-12	1.41E-10
ST6GAL2	0.931550916	4.814783355	47.00378624	7.08E-12	1.42E-10
RRAGD	1.448173688	1.761304933	46.92738187	7.37E-12	1.48E-10
KLHL8	-1.002650561	3.849014373	46.89294039	7.50E-12	1.50E-10
SSTR1	-1.011572894	5.51977252	46.87988018	7.55E-12	1.51E-10
EFHD2	-0.914628991	4.13172558	46.81707777	7.79E-12	1.56E-10
LOC541471	0.999247004	3.922842981	46.80406642	7.85E-12	1.57E-10
C9orf130	-1.064611476	3.271802585	46.79011625	7.90E-12	1.57E-10
FNDC1	1.749152184	1.362252265	46.76214311	8.01E-12	1.60E-10
ELK3	0.722102096	5.824835209	46.74234253	8.10E-12	1.61E-10
RTN4	0.853413489	9.192385799	46.69526438	8.29E-12	1.65E-10
TESK2	-1.722334671	1.002287039	46.49718397	9.18E-12	1.82E-10
PEG10	1.300826155	6.332049686	46.38048683	9.74E-12	1.93E-10
ERBB2	-0.747763926	5.54518662	46.18492815	1.08E-11	2.13E-10
F3	-1.006487498	8.333452896	45.97222744	1.20E-11	2.37E-10
EPHA5	1.364966393	1.943236273	45.88526399	1.25E-11	2.47E-10
FAM149B1	-0.84482501	4.452717593	45.8492346	1.28E-11	2.51E-10
GPRC5B	-0.808237177	5.353077851	45.84712597	1.28E-11	2.51E-10
FAM175A	-0.797952058	5.07358484	45.81463739	1.30E-11	2.55E-10
RCN1	-0.779197728	8.654493569	45.80957954	1.30E-11	2.55E-10
CDKN1C	-0.872002903	4.654064927	45.80223823	1.31E-11	2.56E-10
PRPF8	-0.759762258	8.4857793	45.60532906	1.45E-11	2.83E-10
DNAJC18	-0.865325922	4.183022271	45.5709958	1.47E-11	2.87E-10
SLC35B4	-0.743536431	5.29644703	45.57031979	1.47E-11	2.87E-10
RTN4R	1.197035273	2.46590316	45.3421966	1.65E-11	3.22E-10
PPP1R12A	-0.685138264	7.035236983	45.30274645	1.69E-11	3.28E-10
LRRC33	1.727757491	1.151131331	45.30154641	1.69E-11	3.28E-10
LOC646329	1.424433261	1.847822554	45.2016979	1.78E-11	3.44E-10
DPYSL4	0.868348335	4.594021746	45.16048039	1.82E-11	3.51E-10
STARD5	-1.202405715	3.320877643	45.14567896	1.83E-11	3.53E-10
NEK6	0.714739149	6.165572092	45.13603979	1.84E-11	3.55E-10
F2R	0.8227734	9.504499693	45.11018478	1.86E-11	3.59E-10
MEST	-0.795583287	6.961013424	45.0159325	1.95E-11	3.76E-10
ADAMTS14	1.733850707	1.008093295	44.91360018	2.06E-11	3.96E-10
C19orf48	-0.967719411	3.884493929	44.77882492	2.21E-11	4.23E-10
IRS2	-0.802547453	7.066454618	44.72835919	2.26E-11	4.34E-10
ABCA3	1.093755923	2.913620501	44.69294858	2.30E-11	4.41E-10
OAS1	1.855838313	1.465406031	44.64541631	2.36E-11	4.51E-10
IL20	4.050609773	-1.012390426	44.43902699	2.62E-11	5.01E-10
ECM2	-1.20170073	2.689054395	44.39986888	2.68E-11	5.10E-10
SNAI2	-0.700295188	7.405865783	44.27802116	2.85E-11	5.42E-10
ACER3	-0.742817022	5.901297165	44.21829716	2.94E-11	5.58E-10
OSBPL3	0.710522816	5.54302358	44.21645299	2.94E-11	5.58E-10
MTIF2	-0.870908792	4.068293559	44.05842704	3.19E-11	6.04E-10
N4BP3	-1.600010513	1.279024436	44.04820008	3.20E-11	6.07E-10
DES	1.318731284	2.408161583	44.01030646	3.27E-11	6.17E-10
FAM126A	0.783112256	6.019745535	44.00817604	3.27E-11	6.17E-10
CACNB4	-1.797649308	0.911170232	43.89512355	3.46E-11	6.53E-10
TXNDC16	-0.86187374	4.270565462	43.84356923	3.56E-11	6.70E-10
MOV10L1	-1.077666959	2.892111259	43.83584945	3.57E-11	6.72E-10
LTBP4	-0.723597966	7.049379207	43.81161935	3.62E-11	6.79E-10
EDA2R	0.728848458	6.09936639	43.8053079	3.63E-11	6.80E-10
APOL1	-0.967890461	3.692186251	43.7862214	3.66E-11	6.86E-10
HDAC5	0.740267663	5.217440926	43.78194352	3.67E-11	6.87E-10
SLFN5	0.720480532	7.292088159	43.70833387	3.81E-11	7.12E-10
BCYRN1	2.353767791	0.181153236	43.69679574	3.83E-11	7.15E-10
HNRNPA1	-0.754280264	5.571777203	43.6175308	3.99E-11	7.44E-10
RHOC	0.716878902	7.299812052	43.58534249	4.06E-11	7.55E-10
USP24	-0.698893848	6.422289823	43.57937587	4.07E-11	7.56E-10
NUPR1	-0.777107477	6.371271165	43.53245375	4.17E-11	7.74E-10
AHCYL2	-0.893425901	4.084281303	43.47938376	4.28E-11	7.94E-10
MXRA5	1.058644688	8.078518014	43.29254403	4.71E-11	8.72E-10
IMPA2	-0.806858773	4.979018041	43.27955284	4.75E-11	8.77E-10
FAM180A	1.129884027	3.63297102	43.21997971	4.89E-11	9.03E-10
LRRC8C	0.788185231	5.323983088	43.08353017	5.25E-11	9.67E-10
GLYR1	-0.680282493	6.336659229	43.00393051	5.46E-11	1.01E-09
CDR2L	0.70770591	5.646090063	42.92199129	5.70E-11	1.05E-09
WWTR1	-0.71141803	7.602905786	42.86719607	5.86E-11	1.08E-09
PTGS1	-1.118208731	7.068624695	42.8586735	5.88E-11	1.08E-09
GREM1	1.480170314	9.576372384	42.81363634	6.02E-11	1.10E-09
PLSCR1	0.767548658	4.966583514	42.74272268	6.24E-11	1.14E-09
AFF3	0.936289551	3.699943964	42.71222017	6.34E-11	1.16E-09
MYC	-0.734767489	5.494764296	42.69534661	6.40E-11	1.17E-09
PDK1	0.885926027	4.403983836	42.64091819	6.58E-11	1.20E-09
GFM2	-0.86875401	4.141888145	42.61371138	6.67E-11	1.21E-09
FLI1	1.128615561	2.882900841	42.55990489	6.86E-11	1.25E-09
BDKRB1	0.919437122	4.12359827	42.55139017	6.88E-11	1.25E-09
PPP1R12B	0.682987579	6.358402051	42.5007643	7.07E-11	1.28E-09
NECAB2	2.834491824	-0.33505903	42.49943278	7.07E-11	1.28E-09
AHR	0.883064895	3.979946718	42.37766218	7.52E-11	1.36E-09
ARHGAP25	1.806324994	0.799318795	42.33614458	7.69E-11	1.39E-09
NTAN1	0.730378351	5.075120258	42.32269415	7.74E-11	1.40E-09
GAB2	-0.683926272	6.517141624	42.25817916	8.00E-11	1.44E-09
TBC1D2	0.855670606	4.181376682	42.17267581	8.36E-11	1.50E-09
STXBP5	0.684071557	6.285042956	42.10858837	8.63E-11	1.55E-09
RPLP0P2	2.541231307	0.187072984	42.09072303	8.71E-11	1.56E-09
NAALADL2	-0.821655155	4.418186144	42.06656325	8.82E-11	1.58E-09
ATP6V0E2	0.758025879	4.562617359	42.06316935	8.84E-11	1.58E-09
TMEM104	0.711350119	5.427698419	41.92657813	9.48E-11	1.69E-09
SERINC2	0.698354125	6.218393123	41.90393252	9.59E-11	1.71E-09
C9orf47	-1.28206308	1.956260897	41.9005771	9.60E-11	1.71E-09
DEK	-0.68072826	5.809860636	41.88064368	9.70E-11	1.73E-09
CSF3R	-1.634182932	1.047035196	41.87814226	9.71E-11	1.73E-09
GRIA1	-0.910752887	4.030548696	41.85168987	9.85E-11	1.75E-09
PNMA1	-0.723913795	5.28111313	41.82435428	9.99E-11	1.77E-09
OGN	-1.315528042	2.771630503	41.82208229	1.00E-10	1.77E-09
TMEM64	-0.840617869	5.11025831	41.48316681	1.19E-10	2.10E-09
ASPN	1.169073643	3.118008032	41.47256735	1.20E-10	2.11E-09
GABRA5	1.16409001	2.616682924	41.45996126	1.20E-10	2.12E-09
SNX18	0.694967031	6.199916512	41.40055191	1.24E-10	2.18E-09
UBL3	-0.750006182	5.682798591	41.3775833	1.25E-10	2.21E-09
ASTN1	2.677386119	-0.265251336	41.37300164	1.26E-10	2.21E-09
HECTD1	-0.679039404	7.525735462	41.18245186	1.39E-10	2.43E-09
LOC389033	-1.561674184	1.188054347	41.14309511	1.41E-10	2.48E-09
ZNF318	-0.662448609	5.761919282	41.11414605	1.44E-10	2.51E-09
FAM101B	0.786291764	5.944001378	41.05370765	1.48E-10	2.59E-09
OLFML1	1.287779812	2.39433886	41.05232399	1.48E-10	2.59E-09
GALNTL1	1.312124996	2.068921305	41.016984	1.51E-10	2.63E-09
LRRC4B	2.671988289	-0.270112867	40.99638135	1.53E-10	2.66E-09
LOXL3	1.06151633	3.183723877	40.97904658	1.54E-10	2.68E-09
GPC1	0.724723118	7.330019277	40.97673802	1.54E-10	2.68E-09
MCTP1	1.201652015	3.65030218	40.89525788	1.61E-10	2.79E-09
DOCK5	0.81800987	5.671141909	40.88303538	1.62E-10	2.80E-09
PCDH7	1.171854771	6.041140939	40.77505989	1.71E-10	2.95E-09
KCTD12	-0.805706791	5.003208098	40.7741024	1.71E-10	2.95E-09
LRRC17	-1.153274187	3.263019319	40.77389963	1.71E-10	2.95E-09
PDGFRB	0.833733642	10.85565321	40.73261655	1.75E-10	3.01E-09
CD276	0.704430042	8.172183334	40.71642824	1.76E-10	3.03E-09
FGF1	1.414777988	1.910819121	40.68392607	1.79E-10	3.08E-09
CYP1B1	-1.538758064	1.64022901	40.65653945	1.81E-10	3.12E-09
VBP1	-0.842123096	4.257055391	40.61927712	1.85E-10	3.17E-09
AKAP6	1.413527633	1.562968334	40.61256616	1.86E-10	3.18E-09
RASEF	3.90323806	-1.23224456	40.50616403	1.96E-10	3.35E-09
MIR100HG	-0.680106939	7.574446033	40.5056212	1.96E-10	3.35E-09
BTN3A2	-0.684742164	5.465090095	40.49585342	1.97E-10	3.37E-09
OLFM1	1.321533855	1.782387421	40.43039142	2.04E-10	3.48E-09
LOC645638	-2.15548684	0.597220393	40.36813863	2.10E-10	3.58E-09
SATB1	-0.936608021	4.239151108	40.32309144	2.15E-10	3.66E-09
ANKRD34A	1.141660408	2.54106432	40.32227559	2.15E-10	3.66E-09
BAIAP2L1	1.035889296	3.406995791	40.29094659	2.19E-10	3.71E-09
C6orf62	-0.672693463	7.14701547	40.27237298	2.21E-10	3.75E-09
HECA	0.678932293	5.499715264	40.25235624	2.23E-10	3.78E-09
ROR1	0.908535011	4.697096766	40.20821255	2.28E-10	3.86E-09
IP6K2	-0.697485902	5.317539399	40.16027994	2.34E-10	3.95E-09
THY1	0.739055933	9.041845916	40.14546931	2.36E-10	3.98E-09
ECE1	-0.719840107	8.630994199	40.11513122	2.39E-10	4.03E-09
PRKAR2B	0.780440357	4.447295238	40.07548405	2.44E-10	4.11E-09
RAB1B	-0.624174931	6.701329373	40.06071915	2.46E-10	4.14E-09
NEDD9	1.231340167	2.450348335	40.04351255	2.48E-10	4.17E-09
GHR	-1.386472359	1.584368143	40.00885665	2.53E-10	4.24E-09
CSNK2A1	-0.633822287	6.751191686	39.91229073	2.66E-10	4.45E-09
ERBB3	-2.644778052	-0.32399201	39.90217796	2.67E-10	4.47E-09
PPAP2B	-0.698420564	6.578507724	39.90058293	2.67E-10	4.47E-09
LOC283070	0.911721194	3.569617748	39.8474242	2.75E-10	4.58E-09
IL6	2.651806697	-0.076193121	39.83797672	2.76E-10	4.60E-09
CIAO1	-0.711766406	5.273716459	39.83660164	2.76E-10	4.60E-09
MID1	-0.779226185	5.065095865	39.76540721	2.86E-10	4.76E-09
SPTSSA	-0.869856727	6.06230843	39.7085631	2.95E-10	4.90E-09
UHMK1	-0.642437391	6.943024559	39.69217774	2.97E-10	4.93E-09
YIPF2	-0.70449201	4.900198825	39.61902344	3.09E-10	5.11E-09
ARPC4	0.674958298	5.905048259	39.60733118	3.11E-10	5.14E-09
GGT5	-1.137689251	2.669778698	39.58423107	3.14E-10	5.19E-09
PPP1R15A	0.752664612	5.702846503	39.56509162	3.17E-10	5.24E-09
DNAJC14	-0.704785771	4.994909264	39.504058	3.27E-10	5.40E-09
INF2	0.735074358	6.06719821	39.47500953	3.32E-10	5.47E-09
NDRG1	0.685186107	7.341178411	39.46639601	3.34E-10	5.49E-09
KIFAP3	-0.814462795	4.228052864	39.40356618	3.45E-10	5.66E-09
LGR4	-1.023977842	3.384423241	39.40166117	3.45E-10	5.66E-09
HBS1L	-0.703153716	5.386201243	39.38035817	3.49E-10	5.72E-09
GUCY1B3	1.388591066	1.682425895	39.34971757	3.54E-10	5.80E-09
C6orf1	0.90846854	3.866997888	39.21504178	3.80E-10	6.21E-09
TRIB1	0.846796725	4.325867917	39.18919347	3.85E-10	6.28E-09
SAMD5	1.286690266	1.997780555	39.09014321	4.05E-10	6.60E-09
C1RL	-0.661638513	5.560403955	39.07033894	4.09E-10	6.66E-09
CPSF2	-0.668405576	5.905094066	39.03769287	4.16E-10	6.77E-09
VOPP1	0.642355496	6.592628884	39.03385748	4.17E-10	6.77E-09
ABCA6	0.765812352	4.706260802	39.00014819	4.24E-10	6.88E-09
SNHG8	-0.872916906	3.969500722	38.9774853	4.29E-10	6.96E-09
SH2D5	1.642280278	0.9786993	38.88956576	4.48E-10	7.27E-09
EMX2OS	-0.690111296	7.393653886	38.85716317	4.56E-10	7.38E-09
CD97	0.645516363	6.346433473	38.83063864	4.62E-10	7.47E-09
ZFAND5	0.671551681	7.62194855	38.82200125	4.64E-10	7.49E-09
TP53BP2	-0.674107505	5.594939005	38.82129223	4.64E-10	7.49E-09
TMLHE	-0.748165409	4.502148711	38.77562631	4.75E-10	7.66E-09
OTUD6B	-1.064044326	2.871597333	38.75406593	4.81E-10	7.74E-09
ERMP1	-0.692264177	8.030810369	38.70454365	4.93E-10	7.93E-09
ADORA1	1.202318435	2.423592503	38.68465227	4.98E-10	7.99E-09
SNHG7	-0.769732279	4.692514676	38.68353115	4.98E-10	7.99E-09
TNXB	0.736757813	7.188396883	38.67705041	5.00E-10	8.00E-09
MALL	1.317858801	1.675160423	38.67622013	5.00E-10	8.00E-09
SSR1	-0.713939836	8.44028561	38.61566457	5.16E-10	8.25E-09
ZNF33B	-0.88323288	3.592205122	38.57093987	5.28E-10	8.43E-09
FGF11	1.12631093	2.346765023	38.46419751	5.58E-10	8.89E-09
PLXNA4	-1.492363799	1.347639707	38.45104363	5.61E-10	8.94E-09
TRIM66	-0.830665505	3.872453394	38.4032006	5.75E-10	9.15E-09
KIAA1147	-0.873495072	3.999751282	38.31930761	6.01E-10	9.55E-09
LPIN2	0.689899553	6.049606896	38.29051169	6.10E-10	9.68E-09
FMNL2	0.702299589	5.145564181	38.28577981	6.11E-10	9.69E-09
DIAPH2	-0.804623984	5.002050708	38.2816611	6.12E-10	9.70E-09
SOAT1	0.650414069	6.282753983	38.26848053	6.17E-10	9.75E-09
DUSP1	0.744625698	7.041458928	38.24664547	6.23E-10	9.85E-09
HMGN3	-0.717739246	4.924761916	38.23235411	6.28E-10	9.91E-09
FBN2	0.702768307	5.391175829	38.22158687	6.31E-10	9.96E-09
TSC22D3	-0.684074398	5.27292101	38.19519015	6.40E-10	1.01E-08
TRIM29	-1.721153028	1.034080728	38.16003161	6.52E-10	1.02E-08
CPSF7	-0.65921747	6.298524006	38.15933921	6.52E-10	1.02E-08
FBLN2	-0.893904779	7.829590511	38.14406647	6.57E-10	1.03E-08
HES1	1.371640804	1.730136056	38.13984071	6.59E-10	1.03E-08
GMFB	0.654224539	6.24439877	38.12402551	6.64E-10	1.04E-08
SLC38A11	-2.089570193	0.673043025	38.11407833	6.67E-10	1.04E-08
SORCS2	-1.48947344	1.265749132	38.09737635	6.73E-10	1.05E-08
IFI6	0.84612536	6.157782727	38.05828937	6.87E-10	1.07E-08
ADCY9	0.634695262	6.971082604	38.05645383	6.87E-10	1.07E-08
GPR37	1.440569921	1.704474717	38.04175762	6.92E-10	1.08E-08
HERC3	0.833575268	4.249977043	38.02410183	6.99E-10	1.09E-08
GTF2I	-0.686914796	6.276019199	37.92871678	7.34E-10	1.14E-08
TMEM2	0.643863532	5.561894704	37.89366312	7.47E-10	1.16E-08
IRF2BP2	0.697666538	7.159663662	37.88763835	7.49E-10	1.16E-08
TMX1	-0.720413942	6.02889713	37.871799	7.55E-10	1.17E-08
FSCN1	0.705200187	7.982763883	37.84682881	7.65E-10	1.18E-08
TAB3	0.644713413	6.453811234	37.81081162	7.79E-10	1.20E-08
KIAA1217	1.120696844	3.555155361	37.79164084	7.87E-10	1.21E-08
DIXDC1	-0.644582779	5.719355967	37.77164583	7.95E-10	1.23E-08
OLAH	4.596781544	-1.530767288	37.70652273	8.22E-10	1.27E-08
TNFRSF10A	1.341895848	1.570689045	37.67368976	8.36E-10	1.29E-08
KIAA1377	-0.809172291	4.46655923	37.64517081	8.49E-10	1.30E-08
RAP1GAP	2.307813663	-0.015602064	37.63007172	8.55E-10	1.31E-08
TSPAN18	-2.198958455	0.157024234	37.61946145	8.60E-10	1.32E-08
PER1	-0.73876678	4.923481127	37.5983031	8.69E-10	1.33E-08
YWHAH	0.652949808	5.937183269	37.59190627	8.72E-10	1.33E-08
LRRN4CL	0.8890529	4.390456983	37.55689336	8.88E-10	1.36E-08
FJX1	0.917353509	3.881345837	37.42403689	9.50E-10	1.45E-08
NUS1	-0.668730457	5.989856534	37.42233728	9.51E-10	1.45E-08
UBE2E2	0.686093895	5.158657088	37.41051425	9.57E-10	1.46E-08
NRBP1	-0.627401401	6.649070194	37.35424384	9.85E-10	1.50E-08
PAWR	-0.773676508	4.547642067	37.34798096	9.88E-10	1.50E-08
FAM164A	0.694874525	5.341139996	37.32424976	1.00E-09	1.52E-08
CCNT1	-0.700420743	4.652818742	37.26529915	1.03E-09	1.56E-08
ZNF560	3.085336103	-0.986976982	37.20541338	1.06E-09	1.61E-08
EMP1	0.687972942	6.859211947	37.19797836	1.07E-09	1.62E-08
TMED10	-0.681659961	8.524461595	37.18853649	1.07E-09	1.62E-08
IFITM2	0.647826359	7.548285346	37.17105438	1.08E-09	1.63E-08
EIF2A	-0.636843275	6.342674219	37.10206582	1.12E-09	1.69E-08
HIC1	0.826767379	5.261630071	37.06236101	1.14E-09	1.72E-08
ARMC8	-0.70332626	4.767974408	37.02976668	1.16E-09	1.75E-08
NRXN3	-1.034049261	3.110610834	37.01362338	1.17E-09	1.76E-08
SH3RF3	0.749849422	4.868429576	36.89168062	1.25E-09	1.88E-08
LOC100133991	-2.082503936	0.00067057	36.88710515	1.25E-09	1.88E-08
VWA5A	0.734176979	4.731766917	36.88137347	1.26E-09	1.88E-08
ZADH2	-0.679173429	6.223618821	36.87767335	1.26E-09	1.88E-08
DYNC1LI2	-0.619732213	6.856300026	36.85375253	1.27E-09	1.90E-08
MOSC1	-1.582026627	1.102963234	36.8401849	1.28E-09	1.92E-08
DPP6	1.394249763	1.642318481	36.83345353	1.29E-09	1.92E-08
GLT25D1	0.68455575	7.925448919	36.81976695	1.30E-09	1.93E-08
KIAA1671	0.674352828	4.819806622	36.81175277	1.30E-09	1.94E-08
POLR2A	-0.699327167	8.493636134	36.76597213	1.33E-09	1.98E-08
MIF	0.685178095	7.538728474	36.67430112	1.40E-09	2.07E-08
CPNE5	2.222025632	-0.065197569	36.65335835	1.41E-09	2.09E-08
ACE	-0.902578146	3.679287357	36.55955729	1.48E-09	2.20E-08
KLF3	0.621028307	6.559108751	36.50290573	1.52E-09	2.26E-08
KCTD15	-0.693886068	4.947278004	36.45854702	1.56E-09	2.31E-08
SNX5	-0.648889463	5.45251616	36.40621121	1.60E-09	2.37E-08
SYNJ1	0.675220452	5.046236765	36.40495676	1.60E-09	2.37E-08
BAI2	0.779857274	4.264925817	36.40186564	1.61E-09	2.37E-08
SLC20A1	0.667348018	5.892497951	36.39178998	1.61E-09	2.38E-08
NIPAL2	-0.62416556	5.769189233	36.36223783	1.64E-09	2.41E-08
HTR2B	0.694911618	6.116505219	36.31370075	1.68E-09	2.47E-08
LY96	1.044532856	2.871568777	36.23971695	1.74E-09	2.56E-08
ZNF33A	-0.678416216	4.912941111	36.23948853	1.74E-09	2.56E-08
SPRED1	0.63541922	5.764290847	36.22670066	1.76E-09	2.57E-08
PDGFRA	-0.81545646	10.2574033	36.17957667	1.80E-09	2.63E-08
SLC6A6	-0.719595587	5.190361457	36.17802265	1.80E-09	2.63E-08
KLHL11	-0.956096886	2.984054918	36.0725	1.90E-09	2.78E-08
PEG3	1.090983762	2.676652787	36.06254759	1.91E-09	2.79E-08
CHD9	-0.699746239	8.556108351	36.02333055	1.95E-09	2.84E-08
NFE2L2	-0.645128019	7.287576278	36.02037421	1.95E-09	2.84E-08
TRAF4	0.747878438	4.396472991	36.01676056	1.96E-09	2.85E-08
C9orf167	0.67308634	5.09674054	35.94136854	2.03E-09	2.96E-08
STAG3L4	-1.103800795	2.365989826	35.9208539	2.05E-09	2.98E-08
KRT18	0.851169769	4.233036185	35.91723692	2.06E-09	2.99E-08
TSPAN3	-0.620345521	7.07720803	35.91586165	2.06E-09	2.99E-08
CFH	-1.198283361	5.0862401	35.91030395	2.07E-09	2.99E-08
ITGA2	0.744052932	5.377051536	35.85210563	2.13E-09	3.08E-08
ABTB2	-0.836319373	4.348806787	35.82207503	2.16E-09	3.12E-08
ODZ3	-0.675243407	6.410332205	35.79782296	2.19E-09	3.16E-08
GALNT5	1.101008634	3.184048659	35.78969985	2.20E-09	3.17E-08
PSKH1	0.675938373	5.10912608	35.77238976	2.22E-09	3.19E-08
C1GALT1	-0.806141839	3.896649129	35.74364146	2.25E-09	3.24E-08
UBASH3B	0.717370753	5.744125171	35.7358006	2.26E-09	3.25E-08
PDE4B	0.695661342	6.873054807	35.7254591	2.27E-09	3.26E-08
B3GNT2	0.886491621	3.624576725	35.68547466	2.32E-09	3.33E-08
GPC4	1.020424369	3.028458003	35.64492284	2.37E-09	3.39E-08
SCUBE2	-0.835093356	4.961785315	35.64087639	2.37E-09	3.40E-08
MUM1L1	-0.651286447	7.663246095	35.54758985	2.49E-09	3.56E-08
HUNK	0.998468206	2.742731795	35.50343805	2.55E-09	3.64E-08
TPI1	0.702974225	7.635027594	35.47401613	2.58E-09	3.69E-08
ANKRD40	0.608398494	6.61031463	35.42084768	2.66E-09	3.79E-08
PDLIM5	0.645253405	7.597924238	35.40948339	2.67E-09	3.80E-08
PCOLCE	-0.760156096	10.37400928	35.40292681	2.68E-09	3.81E-08
MYLK	0.746945511	9.833390186	35.34725763	2.76E-09	3.92E-08
SYNPO2	0.680797673	7.969867007	35.30494431	2.82E-09	4.00E-08
TNC	-0.710456456	8.138668603	35.30100345	2.82E-09	4.01E-08
EPPK1	1.413767816	1.302059704	35.27953868	2.86E-09	4.05E-08
KNDC1	-0.814719822	3.903285367	35.27526816	2.86E-09	4.05E-08
HLX	-0.759168216	4.741320271	35.27129052	2.87E-09	4.05E-08
PODNL1	-1.004104449	3.226933831	35.2640906	2.88E-09	4.07E-08
MRC2	-0.699881497	9.327018791	35.24045295	2.91E-09	4.11E-08
CYP2U1	0.666576831	5.209418192	35.22752977	2.93E-09	4.13E-08
CREM	0.751452858	4.35841607	35.12392951	3.09E-09	4.36E-08
RGNEF	0.903848562	4.116399337	35.07604449	3.17E-09	4.46E-08
CLDN1	1.605860507	1.163740392	35.05506793	3.21E-09	4.50E-08
CRISPLD2	-0.74622622	9.881749571	34.98926411	3.32E-09	4.65E-08
ZHX2	-0.750774899	5.022834458	34.98547196	3.32E-09	4.66E-08
NMT1	-0.607782733	6.389240141	34.88907742	3.49E-09	4.89E-08
ZDHHC9	-0.707925954	6.286124274	34.83658577	3.59E-09	5.02E-08
SMCR8	-0.663371713	6.054194069	34.82017817	3.62E-09	5.06E-08
KLK6	4.568264521	-1.561894497	34.75781657	3.73E-09	5.21E-08
SLC7A3	1.547433502	2.017111843	34.73183834	3.78E-09	5.28E-08
KIAA0776	-0.654704409	6.074642615	34.69372523	3.86E-09	5.38E-08
CTTNBP2NL	0.600062383	6.593109961	34.69078305	3.86E-09	5.38E-08
BICC1	0.635887385	5.996891051	34.67837647	3.89E-09	5.41E-08
CLDN23	-1.332675243	1.455371975	34.66133795	3.92E-09	5.45E-08
TLCD2	-0.985103085	3.00309712	34.63230783	3.98E-09	5.53E-08
NEU1	0.622481867	5.955086502	34.62274542	4.00E-09	5.55E-08
MX1	0.995005677	4.150125542	34.59988187	4.05E-09	5.61E-08
PALM2	1.510905246	1.137988926	34.52799295	4.20E-09	5.82E-08
RSU1	0.634984515	7.317634292	34.45911965	4.35E-09	6.02E-08
CDC123	-0.641519419	5.410915674	34.45513297	4.36E-09	6.03E-08
STAG1	-0.62076962	5.873146786	34.45258189	4.37E-09	6.03E-08
VMA21	-0.687463891	5.052653269	34.37497847	4.55E-09	6.27E-08
STARD13	0.722373786	5.442703111	34.36872093	4.56E-09	6.28E-08
TLE1	-0.712897698	5.375652795	34.34750745	4.61E-09	6.34E-08
CYFIP2	0.767168454	6.100755215	34.33325377	4.64E-09	6.38E-08
GRB10	0.65057008	6.08098915	34.29575409	4.73E-09	6.50E-08
NT5E	0.82591684	9.717898473	34.17026219	5.05E-09	6.93E-08
TCFL5	-0.83939657	3.558098389	34.10706197	5.22E-09	7.15E-08
SLC4A8	0.977322716	3.047614269	34.06674977	5.33E-09	7.29E-08
JUN	-0.627458831	6.78828473	34.02310113	5.45E-09	7.45E-08
PIM1	-0.696328415	4.869876219	34.01454945	5.47E-09	7.48E-08
TNIK	-0.826164405	3.656819632	34.01218659	5.48E-09	7.48E-08
PTPRS	-0.6215614	7.288189036	33.99467136	5.53E-09	7.54E-08
PROSC	-0.661393867	4.688447698	33.8623182	5.92E-09	8.05E-08
SLC39A9	-0.621507314	7.112347718	33.86225093	5.92E-09	8.05E-08
ARHGAP1	0.624855559	7.326797579	33.84636911	5.96E-09	8.11E-08
APC2	1.243717029	1.621232672	33.835275	6.00E-09	8.15E-08
WSB2	0.606878728	6.889056345	33.79502696	6.12E-09	8.31E-08
TMEM185B	-0.618961083	5.725150892	33.75967436	6.24E-09	8.46E-08
CGA	1.563634333	2.660473959	33.74153911	6.29E-09	8.53E-08
ERMAP	-0.669215634	5.198067512	33.71112938	6.39E-09	8.65E-08
MGLL	0.869121798	7.261174158	33.70712635	6.41E-09	8.66E-08
IMPAD1	-0.612539723	7.564461925	33.68880307	6.47E-09	8.74E-08
C21orf34	-1.212352809	2.367977049	33.64485093	6.61E-09	8.93E-08
PSG1	-0.870985444	4.169772223	33.56319615	6.90E-09	9.30E-08
COG4	-0.740373151	4.318338545	33.55380886	6.93E-09	9.34E-08
SLC9A1	0.621007036	7.110100283	33.54070051	6.98E-09	9.39E-08
FHDC1	1.335126655	1.811267761	33.53390767	7.00E-09	9.41E-08
NCKIPSD	0.704130913	4.676702783	33.45707058	7.29E-09	9.78E-08
DPP4	0.612239788	5.809918328	33.42152498	7.42E-09	9.95E-08
C3	-1.594579522	1.367189337	33.41884105	7.43E-09	9.95E-08
COL5A1	-0.796609802	11.66192195	33.41871312	7.43E-09	9.95E-08
EDNRA	0.654991938	6.656791615	33.39980662	7.50E-09	1.00E-07
SYTL5	0.946532843	3.410693355	33.38151889	7.57E-09	1.01E-07
STOM	0.646771538	7.959510076	33.30094712	7.89E-09	1.05E-07
HOXA13	-0.73819152	5.166004973	33.23734865	8.16E-09	1.09E-07
STK17A	0.709826412	4.47073779	33.203102	8.30E-09	1.11E-07
SLC9A6	-0.723252449	4.420950737	33.18839465	8.36E-09	1.11E-07
UST	-0.688768046	4.660020389	33.18668264	8.37E-09	1.11E-07
PGK1	0.641205474	7.088586579	33.17340357	8.43E-09	1.12E-07
OSBPL10	-0.66273743	4.868738265	33.14946151	8.53E-09	1.13E-07
KIAA0895L	-0.77885341	4.009930143	33.13832178	8.58E-09	1.14E-07
TMEM173	0.664998613	5.598360956	33.09330742	8.78E-09	1.16E-07
C7orf58	0.641376257	5.984209724	33.06439643	8.92E-09	1.18E-07
CAT	-0.611777337	6.616233899	33.05235465	8.97E-09	1.19E-07
LOC100130776	0.721165177	4.510291594	33.04625376	9.00E-09	1.19E-07
SH3PXD2B	0.667952944	8.202090288	32.93960536	9.51E-09	1.25E-07
11-Sep	0.735632779	9.726867687	32.91439276	9.63E-09	1.27E-07
NAV3	0.830019077	4.207386779	32.8985391	9.71E-09	1.28E-07
RBM15B	-0.637601212	6.26213303	32.88627633	9.77E-09	1.29E-07
NID1	-0.789249417	11.99459576	32.88228782	9.79E-09	1.29E-07
GJD3	0.801260802	4.194901688	32.86036884	9.90E-09	1.30E-07
ARMC9	0.615441574	5.818076539	32.84257835	9.99E-09	1.31E-07
C1orf115	0.906955182	3.593540466	32.82029925	1.01E-08	1.33E-07
IRAK1	0.634323209	6.060556517	32.81469652	1.01E-08	1.33E-07
SEPP1	-0.681629011	5.94629381	32.79407143	1.02E-08	1.34E-07
FBXO7	-0.58150849	6.738574095	32.78723074	1.03E-08	1.34E-07
SLC35A2	-0.744609636	4.35001447	32.78153299	1.03E-08	1.35E-07
AGT	1.891303992	0.860279517	32.77818926	1.03E-08	1.35E-07
MBLAC2	-0.846143687	3.595930439	32.77289603	1.04E-08	1.35E-07
PTPN4	-0.736717238	4.185607853	32.71273998	1.07E-08	1.39E-07
TALDO1	-0.63405918	5.108225581	32.68273842	1.08E-08	1.41E-07
VPS37B	0.638793486	5.366261576	32.64247638	1.11E-08	1.44E-07
WDFY1	0.604488111	7.360826922	32.63577459	1.11E-08	1.44E-07
CPXM1	-1.033951734	4.116521212	32.60078164	1.13E-08	1.47E-07
CDH2	0.66515861	7.00606567	32.57160122	1.15E-08	1.49E-07
MT1E	0.635710792	5.382670372	32.57028555	1.15E-08	1.49E-07
OSBPL8	0.613268459	7.439564515	32.53986956	1.17E-08	1.51E-07
ACADM	-0.792755743	3.826078931	32.53863973	1.17E-08	1.51E-07
NINL	-0.804411297	3.929500884	32.5216919	1.18E-08	1.52E-07
NUDT12	-0.797785713	3.672850478	32.50584139	1.19E-08	1.53E-07
PIP5K1B	1.555138718	1.081843086	32.49911331	1.19E-08	1.54E-07
SLC6A9	-0.635786908	5.809435527	32.47052854	1.21E-08	1.56E-07
MMP8	2.840537335	-0.948627802	32.42569576	1.24E-08	1.59E-07
NDP	-2.079317183	-0.309757612	32.41136346	1.25E-08	1.60E-07
C6orf132	1.254770081	1.691859456	32.39653028	1.26E-08	1.62E-07
LBR	-0.630041735	5.397088293	32.35327599	1.29E-08	1.65E-07
KAZALD1	-1.382337911	1.013018588	32.32261476	1.31E-08	1.67E-07
TXNRD3	-0.995051156	2.453067693	32.31533398	1.31E-08	1.68E-07
HSD17B14	0.884544339	3.721806634	32.29344412	1.33E-08	1.70E-07
C10orf46	-0.594439497	5.947166075	32.25310197	1.35E-08	1.73E-07
ITGBL1	-0.863219403	3.892434099	32.25280608	1.35E-08	1.73E-07
INTS8	-0.65519473	5.934310901	32.24593506	1.36E-08	1.73E-07
FAM117B	-1.009418795	3.024853345	32.23825359	1.36E-08	1.74E-07
KLHL13	-0.884076882	3.814260429	32.16969382	1.41E-08	1.80E-07
LOC440300	-0.836489627	3.744065496	32.13860695	1.44E-08	1.83E-07
CABLES1	1.311740944	1.229435852	32.13289717	1.44E-08	1.83E-07
LINGO1	2.054137815	0.206168487	32.1217545	1.45E-08	1.84E-07
NPC1	0.601862277	6.308896763	32.0868273	1.47E-08	1.87E-07
BCL9	-0.650532043	5.270408666	32.07020497	1.49E-08	1.88E-07
ADAM28	2.938702745	-1.112564298	32.06979058	1.49E-08	1.88E-07
GNG11	0.911133642	7.017590262	32.06132501	1.49E-08	1.89E-07
VAT1	-0.68080259	7.950472393	32.05024794	1.50E-08	1.90E-07
PTPN5	-2.380018755	0.329468951	32.0278371	1.52E-08	1.92E-07
GPR65	3.395810482	-1.397072287	32.01284103	1.53E-08	1.93E-07
CDK18	1.361066945	1.12801999	31.98636023	1.55E-08	1.96E-07
ANKRD37	1.625042749	0.904616656	31.92968905	1.60E-08	2.01E-07
KIAA1370	0.615650068	5.255424205	31.91033918	1.61E-08	2.03E-07
COLEC10	3.177455512	-1.31464515	31.88949039	1.63E-08	2.05E-07
BASP1	-0.636546415	8.099828202	31.87651311	1.64E-08	2.07E-07
SERPINB9	0.947382886	3.551513665	31.87266945	1.65E-08	2.07E-07
CDC25B	-0.629471011	6.333588716	31.86240065	1.65E-08	2.08E-07
PTN	0.743497266	4.928770953	31.82309751	1.69E-08	2.12E-07
MYL12A	0.603410716	7.277611498	31.80194543	1.71E-08	2.14E-07
ARL5B	0.606296459	5.436688694	31.78741904	1.72E-08	2.15E-07
COTL1	0.627768769	7.365225422	31.76174463	1.74E-08	2.18E-07
PELO	0.662339237	4.784229729	31.70322317	1.80E-08	2.24E-07
SYNE2	-0.659993662	4.997293471	31.62658497	1.87E-08	2.33E-07
GJB2	2.703998542	-0.420896253	31.5946465	1.90E-08	2.37E-07
ZNF117	0.745917096	4.723239719	31.58283264	1.91E-08	2.38E-07
STARD4	0.919898311	3.94942288	31.5678437	1.93E-08	2.40E-07
ICOSLG	0.921472571	3.207882358	31.51250467	1.98E-08	2.46E-07
OBFC2A	-0.835660124	5.508134885	31.49873625	2.00E-08	2.48E-07
ALDH3A2	-0.598554184	5.500598312	31.4860452	2.01E-08	2.49E-07
PDE3A	0.98903938	3.042308487	31.45135526	2.04E-08	2.54E-07
MPDU1	-0.649720602	4.912255067	31.42857167	2.07E-08	2.56E-07
RNF38	-0.596855158	5.950123464	31.41855554	2.08E-08	2.57E-07
RAC2	0.656207435	4.607534135	31.41692633	2.08E-08	2.57E-07
ZNF295	0.611701914	5.903021109	31.41661346	2.08E-08	2.57E-07
LMOD1	-0.601798219	7.294569535	31.39338812	2.11E-08	2.60E-07
RELL2	1.124077599	2.063150246	31.39188409	2.11E-08	2.60E-07
EHD1	0.604960623	6.170458872	31.38664442	2.11E-08	2.61E-07
ARPC1B	0.596280361	5.781808436	31.38336984	2.12E-08	2.61E-07
CASP1	0.93117305	3.875631208	31.35365834	2.15E-08	2.65E-07
CTDSP2	-0.605579348	7.76934772	31.33303687	2.17E-08	2.67E-07
IFRD2	-0.83697766	3.311595631	31.32998139	2.18E-08	2.67E-07
ZDHHC12	-0.882926381	2.864673629	31.3114425	2.20E-08	2.70E-07
FAM65C	-0.825354512	3.495460162	31.28073084	2.23E-08	2.74E-07
SVEP1	-0.790598157	7.37084458	31.24706458	2.27E-08	2.78E-07
SEMA4B	-0.733617652	4.122732515	31.2096965	2.32E-08	2.83E-07
SLC24A1	-0.800819177	3.850478893	31.19284933	2.34E-08	2.86E-07
HELZ	-0.583001006	6.856999432	31.18400003	2.35E-08	2.87E-07
COL28A1	-1.967059951	-0.19317379	31.15352617	2.38E-08	2.91E-07
C2orf18	0.57661898	6.78312914	31.09785989	2.45E-08	2.99E-07
FBXL16	1.786641639	0.28990281	31.0614836	2.50E-08	3.05E-07
SLC2A8	-0.801910121	3.818174065	31.02657342	2.55E-08	3.10E-07
LAMP3	1.460811713	0.859667808	31.00065199	2.58E-08	3.14E-07
HIP1	0.618798388	6.181446519	30.98981161	2.59E-08	3.15E-07
CDR2	0.636709801	4.656887765	30.98811167	2.60E-08	3.15E-07
PHF8	-0.626401437	4.939288432	30.95925469	2.64E-08	3.20E-07
MCOLN3	1.244969405	1.566303173	30.91685828	2.69E-08	3.26E-07
KCNAB2	0.754907367	3.782643652	30.88868701	2.73E-08	3.31E-07
SNX30	-0.72225486	5.360989925	30.84209069	2.80E-08	3.39E-07
JUND	0.586869783	6.861938629	30.83352493	2.81E-08	3.40E-07
CYP3A7	2.169511057	-0.148636871	30.81834623	2.83E-08	3.42E-07
KBTBD2	0.617986001	4.862918366	30.78290173	2.89E-08	3.48E-07
C9orf80	-0.927569279	2.788098909	30.76911855	2.91E-08	3.50E-07
LRFN4	-0.728325176	4.457442662	30.76476535	2.91E-08	3.51E-07
MEX3C	0.569718917	6.325342891	30.71614343	2.99E-08	3.60E-07
KIF21B	1.823425893	0.469122126	30.7125579	2.99E-08	3.60E-07
KIAA1211	0.775385646	5.895006184	30.57198475	3.22E-08	3.87E-07
CDK14	-0.661803456	5.485119936	30.55114092	3.25E-08	3.90E-07
RUSC2	0.573612114	5.734541985	30.53025657	3.29E-08	3.94E-07
C19orf10	0.612044064	6.239174533	30.45212155	3.42E-08	4.10E-07
MLKL	0.952945627	2.582921107	30.41739403	3.48E-08	4.17E-07
FUBP1	-0.580110196	5.609164767	30.33498808	3.64E-08	4.35E-07
SLITRK4	0.824691456	3.633056484	30.29704522	3.71E-08	4.43E-07
CPNE1	-0.585642832	5.590549945	30.29482846	3.71E-08	4.43E-07
TMCC3	1.892942005	0.024904596	30.29170539	3.72E-08	4.44E-07
RPE	-0.679039073	4.416950174	30.29021501	3.72E-08	4.44E-07
CHD3	-0.597565449	7.771818337	30.28015017	3.74E-08	4.46E-07
LYPD1	2.435505727	-0.405219481	30.25067305	3.80E-08	4.52E-07
RNF187	0.610299389	7.073874815	30.2337925	3.83E-08	4.55E-07
C11orf31	0.656934178	4.697074196	30.23324092	3.83E-08	4.55E-07
PRDM1	0.653017146	6.598710741	30.22910256	3.84E-08	4.56E-07
MAP2K1	0.661901647	4.558604861	30.20010555	3.90E-08	4.62E-07
GNAI1	0.717243248	5.490052083	30.18863344	3.92E-08	4.65E-07
PM20D2	-0.84366966	3.10533481	30.13600754	4.03E-08	4.77E-07
RPL4	-0.678149454	10.0118302	30.09535556	4.11E-08	4.87E-07
ACTN4	0.650079737	9.498935823	30.09325872	4.12E-08	4.87E-07
LAMA2	-0.595758528	7.75910217	30.04640962	4.22E-08	4.98E-07
ITGB3	0.775640692	6.733018985	29.95178573	4.43E-08	5.23E-07
LOC100129034	0.574259806	7.031529236	29.94682326	4.44E-08	5.24E-07
ARSD	-0.618318531	4.758258046	29.91124263	4.52E-08	5.33E-07
FAM65A	0.589755565	6.450111529	29.90697385	4.53E-08	5.34E-07
INPP5D	2.250903237	-0.564435232	29.88967709	4.57E-08	5.38E-07
RAB33A	1.244850438	1.402504974	29.86389338	4.63E-08	5.45E-07
CRIM1	0.705200339	7.892725503	29.85982126	4.64E-08	5.45E-07
GSTZ1	-0.865414349	2.94577706	29.83298078	4.71E-08	5.53E-07
ZNF215	1.003577786	2.236068185	29.81799624	4.75E-08	5.56E-07
ARHGDIA	0.622021969	7.673090062	29.79689513	4.80E-08	5.62E-07
SAT2	-0.653063239	4.581697609	29.79223387	4.81E-08	5.63E-07
ITGB8	-1.039402366	2.789853999	29.78743431	4.82E-08	5.64E-07
C16orf57	0.653616303	6.31100484	29.752918	4.91E-08	5.74E-07
AK4	1.325282576	1.190581937	29.73409844	4.96E-08	5.79E-07
POMP	0.64608883	6.12330086	29.72638662	4.98E-08	5.80E-07
MTSS1L	0.614438545	7.659729578	29.69016968	5.07E-08	5.91E-07
CCNC	-0.595731095	4.760104872	29.68309919	5.09E-08	5.93E-07
CUBN	0.970656346	2.500785117	29.64436705	5.19E-08	6.04E-07
PRR14	-0.649725881	4.715795405	29.63783209	5.21E-08	6.06E-07
CNPPD1	0.61522459	4.964739912	29.62832178	5.23E-08	6.08E-07
MLST8	-0.757128112	4.279744016	29.6080677	5.29E-08	6.14E-07
ISLR	0.637761814	8.978102191	29.60335659	5.30E-08	6.15E-07
FMN1	0.995255026	3.118257532	29.5725607	5.39E-08	6.24E-07
CD55	0.614810243	8.154522543	29.56696786	5.40E-08	6.25E-07
CYP27A1	0.765840694	3.842936563	29.56272086	5.41E-08	6.26E-07
SECTM1	-0.744190698	3.800048132	29.55247318	5.44E-08	6.29E-07
PCNXL2	0.612524618	4.943359443	29.53287544	5.50E-08	6.35E-07
INA	0.724935003	4.317945966	29.50526877	5.58E-08	6.44E-07
EARS2	-0.698001234	4.348771182	29.50079892	5.59E-08	6.45E-07
FKBP1A	0.61591827	7.670906169	29.43592223	5.78E-08	6.66E-07
C3orf70	0.741623061	3.760146311	29.42856748	5.80E-08	6.68E-07
MFSD2A	-1.198308691	1.839201911	29.41603972	5.84E-08	6.72E-07
SCN5A	0.907545001	2.817904529	29.36851645	5.98E-08	6.88E-07
SLC36A1	0.564832529	5.679049485	29.3630737	6.00E-08	6.89E-07
RASL11B	-0.703113442	5.739982551	29.35841302	6.02E-08	6.90E-07
PRX	-1.025018232	2.428949771	29.34242989	6.07E-08	6.95E-07
HLA-F	-0.755754177	3.852458185	29.31430826	6.15E-08	7.05E-07
HTR1B	0.849240282	3.247346881	29.30585762	6.18E-08	7.07E-07
RTP4	-1.221789436	1.271056433	29.24629454	6.37E-08	7.29E-07
FAM108A1	-0.727048064	4.093055574	29.24331942	6.38E-08	7.29E-07
LOC100505633	1.923188919	0.227038627	29.2109806	6.49E-08	7.41E-07
MYH9	0.729249603	11.40059211	29.18127377	6.59E-08	7.52E-07
SUCLG2	-0.644217006	4.870175102	29.15998715	6.66E-08	7.60E-07
ZPLD1	2.570108257	-0.937804845	29.14988386	6.70E-08	7.63E-07
HK1	0.543069325	6.638055793	29.13618552	6.75E-08	7.68E-07
CNGA1	2.592546149	-0.949608094	29.07073427	6.98E-08	7.94E-07
CD109	-0.572867611	6.667506226	29.03864956	7.09E-08	8.06E-07
MRAS	0.57000069	6.184891385	29.01870297	7.17E-08	8.14E-07
FBXO46	-0.858716995	3.225637609	28.99526621	7.26E-08	8.23E-07
MYO6	0.644375818	6.741451998	28.95599452	7.40E-08	8.39E-07
STIM1	-0.55402427	7.018845306	28.951757	7.42E-08	8.40E-07
ADRA2C	-0.606639753	8.335317665	28.95076615	7.42E-08	8.40E-07
DYNLT1	0.60049142	5.066136347	28.93658411	7.48E-08	8.46E-07
PYGO1	-0.682771582	4.344166946	28.92355401	7.53E-08	8.51E-07
C6orf174	1.55683963	0.862159276	28.89768201	7.63E-08	8.61E-07
CAMK2N1	0.571644885	6.955598415	28.89373155	7.65E-08	8.62E-07
KLF12	0.603605505	6.281423688	28.88983316	7.66E-08	8.63E-07
MAVS	-0.581203643	7.355690079	28.87675752	7.71E-08	8.69E-07
SLC25A39	0.594448162	5.461331208	28.85181025	7.81E-08	8.79E-07
NHLRC2	-0.597315769	4.978326591	28.84837214	7.83E-08	8.80E-07
APOD	-0.59439464	5.938890227	28.84027187	7.86E-08	8.83E-07
IQCK	-0.783016786	3.649513426	28.83426207	7.88E-08	8.85E-07
DBP	-1.221996621	1.459628444	28.82848899	7.91E-08	8.87E-07
CMIP	-0.578629857	5.984270559	28.78690939	8.08E-08	9.05E-07
GSTM2	-0.72721318	3.910292565	28.77230585	8.14E-08	9.12E-07
JAM3	-0.59023663	5.609182399	28.73992569	8.28E-08	9.26E-07
CLIP4	-0.634796753	5.210775739	28.73209087	8.31E-08	9.29E-07
MSL2	-0.606864466	4.837870027	28.72804475	8.33E-08	9.30E-07
C5orf35	-1.443767404	0.936044609	28.72671711	8.33E-08	9.30E-07
COMMD2	-0.583664114	4.774528614	28.71222291	8.40E-08	9.37E-07
MYO1E	0.55457057	6.783123667	28.70769288	8.42E-08	9.38E-07
RBBP6	-0.547770385	6.954561237	28.6958325	8.47E-08	9.43E-07
MBTD1	-0.707469649	4.37738023	28.68637853	8.51E-08	9.47E-07
DMD	0.637566106	5.042991552	28.6790976	8.54E-08	9.50E-07
PHLDB1	-0.58782321	7.255243244	28.6663391	8.60E-08	9.55E-07
CREG1	-0.553015273	6.343654964	28.65974291	8.63E-08	9.58E-07
GLCE	-0.631029837	4.60562785	28.63092372	8.76E-08	9.71E-07
FLOT1	0.557767789	6.414472476	28.61025602	8.85E-08	9.81E-07
PRKCB	1.414992204	1.302647512	28.59304173	8.93E-08	9.89E-07
CACNA2D1	-0.595309905	4.912583767	28.57967569	8.99E-08	9.95E-07
BEX2	1.674091567	0.539752588	28.57847779	9.00E-08	9.95E-07
KCNQ3	2.312790965	-0.154517413	28.55337027	9.12E-08	1.01E-06
JPH4	2.206077063	-0.559061265	28.53672673	9.19E-08	1.01E-06
TMEM30A	0.581957321	7.741096037	28.49998328	9.37E-08	1.03E-06
IFIT5	0.619490548	5.212570679	28.49428845	9.40E-08	1.04E-06
SEPHS1	-0.679429683	4.287417243	28.46016027	9.56E-08	1.05E-06
DYSF	0.97639361	2.413493376	28.45926357	9.57E-08	1.05E-06
PLS3	0.581336464	7.255711669	28.44030673	9.66E-08	1.06E-06
RADIL	-1.082572488	1.911046195	28.42635671	9.73E-08	1.07E-06
STK10	0.611282712	4.832777753	28.41984843	9.77E-08	1.07E-06
SDK1	-0.716122971	6.693304242	28.4189109	9.77E-08	1.07E-06
PLB1	-1.286405025	1.269318304	28.40019072	9.87E-08	1.08E-06
ZNF589	-0.814548318	3.241477224	28.39101178	9.91E-08	1.09E-06
DNAJC27	-0.824910018	3.408310514	28.31597012	1.03E-07	1.13E-06
B4GALNT1	0.819491504	3.161549203	28.29586847	1.04E-07	1.14E-06
PDIA3	-0.648490161	8.736137887	28.2916626	1.04E-07	1.14E-06
KDELR1	-0.595951299	8.294741307	28.26740959	1.06E-07	1.15E-06
BTG3	0.640047774	5.079404476	28.25359405	1.06E-07	1.16E-06
CUL4B	0.600189496	8.176832212	28.25331573	1.06E-07	1.16E-06
ZNF532	-0.602080987	7.242115552	28.25003953	1.07E-07	1.16E-06
KIF26A	-0.611561961	4.757373823	28.23605838	1.07E-07	1.17E-06
RBBP4	-0.544800248	6.859014578	28.22035923	1.08E-07	1.18E-06
PCBP4	0.577239139	5.790308851	28.16062574	1.12E-07	1.21E-06
ZNF281	0.586636004	6.112604809	28.12660366	1.14E-07	1.23E-06
HIST1H2BD	0.966817934	2.301399255	28.10604487	1.15E-07	1.25E-06
CLSTN3	-0.608163316	4.687421847	28.10114243	1.15E-07	1.25E-06
ZBTB20	-0.645481074	4.874315699	28.10063429	1.15E-07	1.25E-06
SOX13	-0.571622785	4.971147355	28.08787583	1.16E-07	1.25E-06
VEGFA	0.604167502	7.775060524	28.06535839	1.17E-07	1.27E-06
RCAN2	2.340034973	-0.634879241	28.04649945	1.18E-07	1.28E-06
PKD1L2	-1.306174022	2.31981409	28.04178894	1.19E-07	1.28E-06
IL11	1.357395533	2.697256012	28.02661039	1.20E-07	1.29E-06
C21orf7	1.177133315	1.358670144	28.02264641	1.20E-07	1.29E-06
STK39	0.595959607	5.253596567	28.01697655	1.20E-07	1.30E-06
RYBP	-0.533509291	6.833660329	28.00515169	1.21E-07	1.30E-06
SCRG1	1.526858326	1.180644468	27.95368647	1.24E-07	1.34E-06
TBPL1	-0.741860564	3.628425326	27.93170043	1.26E-07	1.35E-06
GLRX5	0.654582131	5.027265834	27.92657717	1.26E-07	1.35E-06
PC	-0.712939469	4.405077697	27.91158341	1.27E-07	1.36E-06
TMEM60	0.766846746	3.972361127	27.87605496	1.29E-07	1.39E-06
BICD1	0.66622199	4.459918447	27.83581356	1.32E-07	1.42E-06
PTDSS1	0.566324431	6.206825289	27.8126863	1.34E-07	1.43E-06
ARF6	0.547955207	6.892909947	27.76800399	1.37E-07	1.46E-06
GABRA3	1.896251774	0.089587587	27.76297425	1.37E-07	1.47E-06
IL13RA2	1.602243051	0.746846174	27.75197168	1.38E-07	1.47E-06
NICN1	-0.764316098	3.445239802	27.74085109	1.39E-07	1.48E-06
ZNF519	-1.11856735	1.889260326	27.71583368	1.41E-07	1.50E-06
STAT5A	-0.749635526	3.775537823	27.70757569	1.41E-07	1.50E-06
PPP2R5D	-0.557584814	5.55454114	27.66775172	1.44E-07	1.53E-06
NOP10	0.598841333	5.491458486	27.66253729	1.44E-07	1.54E-06
COL14A1	-0.636999631	9.210168918	27.64646807	1.46E-07	1.55E-06
COPG2	-0.890581246	2.686486795	27.61013158	1.48E-07	1.58E-06
CXADR	1.524578448	1.335145356	27.58622872	1.50E-07	1.60E-06
POU2F3	1.920782715	0.603874323	27.58094619	1.51E-07	1.60E-06
VCL	0.657397045	9.965565307	27.57800407	1.51E-07	1.60E-06
DSEL	-0.634230972	7.675934709	27.56193003	1.52E-07	1.61E-06
RFX5	-0.652087662	4.405630787	27.52069463	1.55E-07	1.65E-06
BLOC1S2	0.621478794	4.591340011	27.51611554	1.56E-07	1.65E-06
FAM107B	0.637211841	5.722004428	27.47197659	1.59E-07	1.68E-06
GPD2	0.584285411	5.249060288	27.41375546	1.64E-07	1.73E-06
NOTCH1	-0.600895603	5.294742883	27.39290919	1.66E-07	1.75E-06
TMEM127	0.537770091	7.029028879	27.38454184	1.67E-07	1.76E-06
SLC22A5	-0.891360446	2.534200597	27.3774115	1.67E-07	1.76E-06
SGCE	0.596464875	6.076886487	27.36987263	1.68E-07	1.77E-06
IPP	-0.710850765	3.773549146	27.32579914	1.72E-07	1.81E-06
TLR4	0.640433938	4.464182825	27.29429027	1.75E-07	1.84E-06
MAST3	-0.715687481	4.250691747	27.2475836	1.79E-07	1.88E-06
TAF5	-1.114856078	1.651207859	27.23160504	1.80E-07	1.89E-06
POLE3	-0.60796409	4.721665994	27.22383644	1.81E-07	1.90E-06
CPT2	-0.709342727	3.753391732	27.22299752	1.81E-07	1.90E-06
TOM1L1	-0.911109004	3.367353221	27.2064376	1.83E-07	1.92E-06
PTPRU	-0.562069718	6.510437264	27.19647938	1.84E-07	1.92E-06
TCF7L1	0.589057367	6.157452614	27.17958402	1.85E-07	1.94E-06
SHANK2	1.796949189	0.235048148	27.17243614	1.86E-07	1.94E-06
SPHK1	0.719240382	4.354664798	27.1272998	1.90E-07	1.99E-06
PRKAR1A	0.615744596	8.61066237	27.10238371	1.93E-07	2.01E-06
GOLGA7	0.532941854	6.973795955	27.0722957	1.96E-07	2.04E-06
TEAD2	-0.544949143	5.63244124	27.05077152	1.98E-07	2.07E-06
TMTC2	-1.170126977	2.918216944	27.03879014	1.99E-07	2.08E-06
TSPAN14	0.587241179	7.384399364	27.02991558	2.00E-07	2.08E-06
TCP11L2	-0.716624757	3.842195893	27.02161316	2.01E-07	2.09E-06
SCARA5	-1.201992484	4.598647605	27.01231668	2.02E-07	2.10E-06
NECAB3	-0.826609179	2.800080796	27.00901233	2.03E-07	2.10E-06
GCA	1.201852089	1.574175176	26.99555722	2.04E-07	2.12E-06
RCC1	-0.678696622	4.168506816	26.96425348	2.07E-07	2.15E-06
ABCG1	1.512508139	2.478323743	26.96234006	2.07E-07	2.15E-06
REEP2	0.685143551	4.109826653	26.96036111	2.08E-07	2.15E-06
RASD1	-0.698561719	3.869323241	26.90689947	2.13E-07	2.21E-06
PPFIA4	1.615424645	0.517331671	26.89070297	2.15E-07	2.23E-06
C1orf198	0.52015171	6.674314589	26.87096873	2.18E-07	2.25E-06
2-Mar	0.697496818	3.962057157	26.86166289	2.19E-07	2.26E-06
RNF6	0.563146693	5.914885663	26.8580487	2.19E-07	2.26E-06
GLIS3	0.567511574	6.803451832	26.85758355	2.19E-07	2.26E-06
MRPL37	-0.544175752	5.796275289	26.85138499	2.20E-07	2.26E-06
UNC5B	0.699138169	6.72587708	26.81946622	2.23E-07	2.30E-06
CBX1	-0.542854223	5.850477288	26.81779575	2.24E-07	2.30E-06
RRAGC	-0.683377847	4.523789739	26.81362573	2.24E-07	2.30E-06
RSPO1	-1.008091768	2.362727732	26.81353333	2.24E-07	2.30E-06
ARFGAP2	-0.565692182	4.824556249	26.79695871	2.26E-07	2.32E-06
FLJ42627	-0.702574405	4.031370704	26.79416385	2.26E-07	2.32E-06
FOS	1.184911366	1.376395945	26.7892057	2.27E-07	2.32E-06
HDAC6	-0.677817147	4.082476577	26.77723707	2.28E-07	2.34E-06
HOXA3	-0.839735476	3.007572084	26.76537256	2.30E-07	2.35E-06
ZDHHC20	-0.533204023	6.695867134	26.75872747	2.31E-07	2.35E-06
MYO15B	-0.915010729	2.766885779	26.75863148	2.31E-07	2.35E-06
NME1	0.824253704	3.806526217	26.73754324	2.33E-07	2.38E-06
AP1G2	-0.8163964	2.850374558	26.71159405	2.36E-07	2.41E-06
KCNC3	2.326028663	-0.810242946	26.65832579	2.43E-07	2.47E-06
SEMA5A	-0.612475586	9.472251823	26.64692709	2.44E-07	2.49E-06
PRLR	-0.835182969	4.172518055	26.64202511	2.45E-07	2.49E-06
LHCGR	-2.980305424	-1.481301196	26.6051622	2.50E-07	2.54E-06
CCDC165	-0.550936204	5.81309052	26.60435509	2.50E-07	2.54E-06
MAGEL2	2.041334562	-0.267279958	26.60435336	2.50E-07	2.54E-06
EVC	0.546865446	7.017083907	26.59317784	2.51E-07	2.55E-06
NCRNA00152	0.840375695	3.162031174	26.57751671	2.53E-07	2.57E-06
ALDOC	0.789616233	3.760984298	26.57540773	2.53E-07	2.57E-06
ZFP36L2	0.56655666	6.919617201	26.56280549	2.55E-07	2.58E-06
P2RY1	-0.972554518	2.304790678	26.54724418	2.57E-07	2.60E-06
MATN2	-0.562426734	5.668949063	26.50865289	2.62E-07	2.65E-06
PCSK1N	1.750533906	0.743464431	26.50827367	2.62E-07	2.65E-06
ZBTB46	0.668060097	4.328703861	26.49541115	2.64E-07	2.67E-06
KITLG	-0.682159243	4.503455756	26.48826339	2.65E-07	2.68E-06
SORBS1	0.626262493	6.235078334	26.48361074	2.66E-07	2.68E-06
MMP16	-0.58023183	5.761861407	26.46716204	2.68E-07	2.70E-06
CLU	-0.543363515	6.820499844	26.45915431	2.69E-07	2.71E-06
ETV6	0.579104277	5.084901991	26.45313313	2.70E-07	2.72E-06
CEP68	-0.618457238	4.789718029	26.43529011	2.73E-07	2.74E-06
LOC100127983	-0.900009605	2.503449636	26.40516786	2.77E-07	2.78E-06
EDIL3	0.657862984	4.666873741	26.38939462	2.79E-07	2.80E-06
UBE2D2	-0.544867853	5.93613079	26.32520798	2.88E-07	2.89E-06
INSRR	-2.601482687	-1.100698899	26.3072805	2.91E-07	2.92E-06
KLHL25	-0.876347235	2.749672963	26.29757625	2.93E-07	2.93E-06
C5orf24	-0.549622899	6.508339421	26.29742309	2.93E-07	2.93E-06
PBX3	-0.573644274	5.224509518	26.28953204	2.94E-07	2.94E-06
PAMR1	0.564463865	8.340082192	26.2890169	2.94E-07	2.94E-06
RPSAP9	-0.597643145	4.629209674	26.28773593	2.94E-07	2.94E-06
IKBIP	0.607131028	6.219282282	26.2861335	2.94E-07	2.94E-06
PAK1	0.553150668	5.36076514	26.28187289	2.95E-07	2.94E-06
ARFIP2	-0.608514292	4.577842101	26.26260803	2.98E-07	2.97E-06
KHDRBS3	0.829098295	3.254626871	26.24754107	3.00E-07	2.99E-06
TGFB3	0.876667279	4.319006303	26.23444972	3.02E-07	3.01E-06
GCC2	0.548947192	6.477904989	26.2147047	3.05E-07	3.04E-06
DCHS1	0.586298037	7.522581725	26.20970967	3.06E-07	3.04E-06
TXLNB	1.041460118	2.224573226	26.19955289	3.08E-07	3.06E-06
MLEC	-0.54876743	7.839292326	26.16838933	3.13E-07	3.11E-06
TRPC6	0.892611388	3.452387376	26.16036737	3.14E-07	3.12E-06
EGLN1	-0.559227128	5.444466579	26.14674774	3.16E-07	3.13E-06
P4HA3	-0.628161364	4.492457514	26.14595547	3.17E-07	3.13E-06
RAP2C	0.535932425	5.510443604	26.12172781	3.21E-07	3.17E-06
UBL7	-0.639738462	4.403382585	26.11835192	3.21E-07	3.18E-06
HERPUD2	-0.562489582	5.057245138	26.11657056	3.21E-07	3.18E-06
FP588	-1.521865739	0.508605156	26.09180838	3.26E-07	3.21E-06
CBR4	-0.719653526	3.636770496	26.05913913	3.31E-07	3.27E-06
SV2A	0.559098731	5.577185901	26.02918727	3.36E-07	3.32E-06
ANKRD52	0.545008782	7.399069108	25.99705836	3.42E-07	3.37E-06
TMEM91	-1.168331021	1.289745775	25.97990769	3.45E-07	3.40E-06
NBPF10	-0.621228383	4.839990559	25.96157104	3.48E-07	3.43E-06
HUWE1	-0.599602225	8.959948843	25.91395509	3.57E-07	3.51E-06
NCRNA00188	-0.553622593	7.920122706	25.86229505	3.67E-07	3.60E-06
LTBP2	-0.676220788	9.614938865	25.82551996	3.74E-07	3.67E-06
LOC285696	-1.557200061	0.415703863	25.80812225	3.77E-07	3.70E-06
SLC20A2	0.728863071	5.112650254	25.79954802	3.79E-07	3.71E-06
MAPRE2	0.632695374	5.046257316	25.78068101	3.82E-07	3.75E-06
BTBD3	-0.603401168	5.816342307	25.73026391	3.93E-07	3.84E-06
HOMER1	-0.708981707	4.084302607	25.7116076	3.96E-07	3.88E-06
CYB5R3	0.595541804	8.770177372	25.69615821	4.00E-07	3.91E-06
LRP3	0.628147048	5.299562671	25.68584605	4.02E-07	3.93E-06
GATAD2A	0.550370146	6.268710713	25.68246149	4.02E-07	3.93E-06
C12orf5	0.530784211	5.7475807	25.67746517	4.04E-07	3.94E-06
M6PR	-0.529234951	6.418803943	25.66408912	4.06E-07	3.96E-06
FBXO21	-0.582922259	5.35323664	25.64841105	4.10E-07	3.99E-06
MMP19	-0.560221779	5.69286852	25.64717952	4.10E-07	3.99E-06
PRIC285	0.592245032	4.707761181	25.62782359	4.14E-07	4.03E-06
ITPA	0.736378222	3.755837585	25.61104391	4.18E-07	4.06E-06
GPR85	1.258837799	1.008222329	25.58191505	4.24E-07	4.12E-06
CXCR7	-0.839949552	3.285557032	25.57018717	4.27E-07	4.14E-06
PPP2R1B	0.639186116	7.376711414	25.568412	4.27E-07	4.14E-06
ELFN2	1.08873237	1.755991395	25.55653964	4.30E-07	4.17E-06
TMTC1	0.533529787	6.649497507	25.53538722	4.34E-07	4.21E-06
ARHGAP29	0.604277564	6.297360929	25.52846081	4.36E-07	4.22E-06
TSC22D4	0.560113192	5.717859822	25.50427708	4.41E-07	4.27E-06
NIPAL3	-0.624933574	4.766959274	25.47147186	4.49E-07	4.34E-06
IREB2	-0.530026558	6.427403113	25.4680837	4.50E-07	4.35E-06
PPP2R1A	0.543306298	7.378162521	25.45035626	4.54E-07	4.38E-06
TBX3	0.582522426	7.925258656	25.44329585	4.56E-07	4.40E-06
PABPC4	-0.546516003	7.119382342	25.43613547	4.57E-07	4.41E-06
SCD5	-0.609440668	4.481798239	25.43027997	4.59E-07	4.42E-06
DICER1	0.53504539	7.614450432	25.42002123	4.61E-07	4.44E-06
SYT1	-1.157213404	2.397596532	25.39698854	4.67E-07	4.49E-06
FAT4	-0.694545744	8.874691543	25.36534205	4.74E-07	4.56E-06
DDX24	0.542383655	7.312983389	25.36519903	4.74E-07	4.56E-06
ALDH9A1	-0.548528689	6.038370758	25.35662563	4.77E-07	4.58E-06
BVES	-0.680384233	4.215424105	25.35285363	4.77E-07	4.58E-06
RHBDF2	0.827813191	2.764916907	25.35070118	4.78E-07	4.58E-06
QARS	-0.513141399	6.793724514	25.34144046	4.80E-07	4.60E-06
LUC7L3	-0.549520114	6.61711827	25.30784124	4.89E-07	4.68E-06
DRAP1	0.602539644	5.233426128	25.306322	4.89E-07	4.68E-06
IGFN1	2.22496416	-0.268722102	25.30064315	4.91E-07	4.69E-06
CDO1	-1.290258962	1.220599355	25.29709742	4.91E-07	4.70E-06
GANAB	-0.597679349	9.119861009	25.27817645	4.96E-07	4.74E-06
NR2F1	-0.635108057	5.409134062	25.27110373	4.98E-07	4.75E-06
AKR1C2	-2.424208568	-1.089486637	25.25979005	5.01E-07	4.78E-06
EGFR	0.551524665	8.05400239	25.2453037	5.05E-07	4.81E-06
GEMC1	1.011816034	2.410187979	25.20170665	5.16E-07	4.92E-06
RFX7	-0.558051901	5.991140622	25.1968445	5.18E-07	4.93E-06
TRIM5	-0.533356434	5.835882377	25.17448475	5.24E-07	4.98E-06
RTKN2	0.841971018	2.699049083	25.16598029	5.26E-07	5.00E-06
LRRC58	-0.533549918	6.309410477	25.12527522	5.37E-07	5.10E-06
KIAA2018	-0.529519988	5.840516963	25.12126053	5.38E-07	5.11E-06
GBP4	0.565141473	4.958185499	25.09582462	5.46E-07	5.17E-06
SERPINB6	-0.605439846	6.125070215	25.08922336	5.47E-07	5.19E-06
KIAA2013	0.533603116	5.959974748	25.08128955	5.50E-07	5.21E-06
NFE2L1	-0.575236811	8.566204	25.07832371	5.50E-07	5.21E-06
ATP6V1H	0.555128415	4.820955719	25.06773264	5.54E-07	5.24E-06
STX17	-0.53928356	5.700243479	25.06533206	5.54E-07	5.24E-06
TET1	-0.668708756	4.291706137	25.04314804	5.61E-07	5.30E-06
HMGN2	-0.513716867	6.813210116	25.03103053	5.64E-07	5.33E-06
FHL2	0.576312961	8.124189104	25.0268846	5.65E-07	5.33E-06
DHX33	-0.618752257	4.568909017	25.02475822	5.66E-07	5.34E-06
GPN3	-0.96448422	2.169390718	25.00005847	5.73E-07	5.40E-06
DACT1	0.774323744	3.233193303	24.99687561	5.74E-07	5.41E-06
CDC42SE2	-0.576841237	5.176934935	24.96648791	5.83E-07	5.49E-06
CNST	0.598139138	4.951041351	24.95667606	5.86E-07	5.51E-06
LOC283392	-0.783062134	2.920206284	24.94222643	5.91E-07	5.55E-06
ARPC2	0.558197662	8.20338447	24.93763311	5.92E-07	5.56E-06
SLC35E2	-0.630295549	4.651383302	24.93595305	5.93E-07	5.56E-06
NFAT5	-0.565194872	8.045360667	24.93013704	5.94E-07	5.57E-06
NUDT21	-0.509495325	6.644597224	24.91242355	6.00E-07	5.62E-06
C5orf32	0.555737489	5.233783185	24.91112368	6.00E-07	5.62E-06
LRCH2	0.565039117	5.37229238	24.83408491	6.25E-07	5.85E-06
C9orf150	-0.788168417	3.416296721	24.8294583	6.26E-07	5.86E-06
SLC6A17	3.402884909	-1.644529048	24.80664945	6.34E-07	5.92E-06
KPNA2	-0.523666648	5.959528565	24.80443722	6.35E-07	5.93E-06
TLL1	-1.954266509	-0.033771142	24.7748713	6.44E-07	6.01E-06
SCD	0.708639811	9.866549655	24.77450307	6.44E-07	6.01E-06
CCND1	0.54791256	7.474144162	24.76749313	6.47E-07	6.03E-06
PLEKHA5	-0.54049412	5.929066482	24.72802439	6.60E-07	6.15E-06
BEND6	-0.727469946	3.418234596	24.72137148	6.62E-07	6.17E-06
SETDB1	-0.577174956	4.646706862	24.71872374	6.63E-07	6.17E-06
IL7R	-1.203752266	1.600278418	24.7100963	6.66E-07	6.19E-06
FKBP14	-0.570210727	5.366874914	24.70069198	6.70E-07	6.22E-06
RANBP9	-0.537241194	6.484753554	24.69431096	6.72E-07	6.24E-06
ABCA13	3.079489809	-0.305217654	24.67488864	6.79E-07	6.30E-06
CTBP2	0.492684477	6.70617542	24.6702465	6.80E-07	6.30E-06
LPAR1	-0.566946718	8.433618116	24.66959333	6.80E-07	6.30E-06
SLC44A1	-0.508130935	6.781781159	24.66844052	6.81E-07	6.30E-06
FAM109A	0.683239017	3.996246308	24.65289738	6.86E-07	6.35E-06
HLA-E	-0.534349465	7.935543322	24.64118721	6.91E-07	6.39E-06
SQLE	0.665960307	6.696413422	24.63974711	6.91E-07	6.39E-06
RBM6	-0.529080332	5.726183053	24.60278295	7.04E-07	6.51E-06
FER1L4	0.916029204	2.342820943	24.58498092	7.11E-07	6.56E-06
FXN	0.729979961	3.79935478	24.57777086	7.14E-07	6.58E-06
CLIC1	0.513108236	6.826842461	24.57773068	7.14E-07	6.58E-06
IKBKE	0.779745282	2.928274231	24.56986306	7.17E-07	6.60E-06
MKL1	-0.520981005	5.724788978	24.56298121	7.19E-07	6.62E-06
C12orf44	0.571126678	4.777669024	24.53872441	7.28E-07	6.70E-06
KDM6B	0.619175988	6.532769479	24.50923601	7.40E-07	6.80E-06
CBLB	0.556133607	6.633059801	24.47634104	7.52E-07	6.91E-06
ARHGEF25	-0.665026593	4.105272457	24.46348426	7.57E-07	6.95E-06
DUSP10	0.681031043	4.393763101	24.43119957	7.70E-07	7.06E-06
SETD3	-0.591139978	5.005387434	24.4187801	7.75E-07	7.11E-06
DNAJC16	-0.528420147	5.65832465	24.41069464	7.78E-07	7.13E-06
HSBP1L1	0.84141625	2.877687596	24.37699573	7.92E-07	7.25E-06
SLC6A12	-1.341397946	0.951614993	24.36519089	7.97E-07	7.29E-06
TSPO	0.604298073	5.141627397	24.3527113	8.02E-07	7.33E-06
LOC100287314	1.833472298	-0.334768576	24.34706391	8.04E-07	7.35E-06
ATP6V1D	0.549898281	5.073521105	24.3465084	8.05E-07	7.35E-06
VAMP4	0.541192616	4.746367725	24.33042742	8.11E-07	7.41E-06
MBTPS1	-0.520359078	7.130581301	24.31955713	8.16E-07	7.44E-06
LRP6	-0.505361391	6.356323303	24.29893994	8.25E-07	7.52E-06
PXN	0.532028656	7.194286137	24.29597736	8.26E-07	7.52E-06
STAT3	-0.534394955	7.899459756	24.29486461	8.27E-07	7.52E-06
LRIG2	-0.67484147	3.974259592	24.2935646	8.27E-07	7.52E-06
SLC35A3	-0.703710655	3.516034609	24.24368017	8.49E-07	7.71E-06
CHCHD10	0.811412505	4.11424287	24.24269584	8.49E-07	7.71E-06
AGAP2	1.678405412	-0.040572245	24.2325093	8.54E-07	7.75E-06
TNFRSF10B	0.520473179	7.087506194	24.20981561	8.64E-07	7.84E-06
RARRES3	-1.144701231	1.550908943	24.20346797	8.67E-07	7.86E-06
C7orf74	0.527656218	5.466351198	24.18222147	8.76E-07	7.94E-06
PDE12	0.541247841	4.706945045	24.18033462	8.77E-07	7.94E-06
BDNF	1.00270645	2.936983526	24.17097383	8.82E-07	7.98E-06
FAM198A	-1.810823794	-0.488525933	24.16852472	8.83E-07	7.98E-06
CCDC85B	0.81514453	3.357111386	24.16136359	8.86E-07	8.01E-06
PGPEP1	0.543918019	5.814427271	24.14639663	8.93E-07	8.06E-06
AGAP3	0.5464028	5.219385832	24.12162566	9.04E-07	8.16E-06
GOLIM4	-0.519992501	5.737387995	24.1138041	9.08E-07	8.19E-06
EPHB4	-0.509590912	6.380819597	24.08920155	9.20E-07	8.29E-06
CDK15	2.080502896	-0.691354669	24.0655419	9.31E-07	8.39E-06
FBXW4	-0.676561055	3.825634891	24.03430307	9.46E-07	8.52E-06
LOC728192	2.055882191	-0.681522965	23.97784752	9.75E-07	8.77E-06
RPPH1	1.167202435	4.285772118	23.96673819	9.80E-07	8.81E-06
NIPA1	0.558557408	4.776711747	23.92946108	9.99E-07	8.98E-06
LYNX1	0.613190081	5.022910287	23.92583463	1.00E-06	8.99E-06
B4GALT7	-0.704471291	3.70483321	23.91713319	1.01E-06	9.02E-06
DCUN1D3	0.560837418	5.042775368	23.90918827	1.01E-06	9.06E-06
SOX6	-0.893882293	2.727197209	23.9002052	1.01E-06	9.09E-06
PLAGL1	-0.687424847	5.245165302	23.895537	1.02E-06	9.11E-06
DOT1L	0.538775272	4.779630856	23.89320574	1.02E-06	9.11E-06
LDHA	0.712779236	8.438003362	23.86570866	1.03E-06	9.24E-06
LARGE	-0.511246201	5.631627643	23.82052163	1.06E-06	9.45E-06
PKN1	0.577676963	6.074248262	23.80600416	1.07E-06	9.52E-06
CALM2	0.574029938	8.149672674	23.78679076	1.08E-06	9.61E-06
HAPLN4	1.277555287	1.0006844	23.76821283	1.09E-06	9.69E-06
UBE2D1	-0.550189994	5.061600658	23.76527387	1.09E-06	9.70E-06
TMEM164	-0.683539992	4.11306908	23.75831385	1.09E-06	9.73E-06
EPB41L5	-0.550090324	4.904668132	23.74397531	1.10E-06	9.80E-06
PKIG	0.5078408	6.768517098	23.70472963	1.12E-06	9.99E-06
OTUD1	0.742008856	3.117332721	23.68126123	1.14E-06	1.01E-05
IL4R	0.621383866	4.301970497	23.66639149	1.15E-06	1.02E-05
LHFP	-0.538532592	5.902357167	23.65679207	1.15E-06	1.02E-05
ROBO2	1.489020504	0.600206268	23.60725816	1.18E-06	1.05E-05
MGST3	0.571029013	6.103741287	23.59823581	1.19E-06	1.05E-05
TTLL12	-0.63569727	4.428884191	23.59482949	1.19E-06	1.05E-05
FLJ42709	0.680123745	3.718953984	23.59465788	1.19E-06	1.05E-05
ST3GAL2	0.518519557	5.552822742	23.57588602	1.20E-06	1.06E-05
PROK1	-2.310315975	-0.846804299	23.56773689	1.21E-06	1.07E-05
ATL2	-0.528262043	4.798189158	23.56659625	1.21E-06	1.07E-05
C22orf46	-0.707849207	3.520580501	23.56566189	1.21E-06	1.07E-05
GPR143	1.753058938	-0.078028192	23.56454716	1.21E-06	1.07E-05
LRP5	-0.520266529	5.514992899	23.56163509	1.21E-06	1.07E-05
GRAMD4	-0.631883318	4.423644022	23.5334593	1.23E-06	1.08E-05
MIR181A2HG	-1.081256144	1.58659083	23.52805831	1.23E-06	1.09E-05
B7H6	0.545492387	4.860559323	23.48841033	1.26E-06	1.11E-05
CES2	-0.551410722	5.082249017	23.45464377	1.28E-06	1.13E-05
LRP4	-0.829855335	2.938364592	23.44370306	1.29E-06	1.13E-05
TBL1X	-0.547034221	7.827019251	23.43153699	1.29E-06	1.14E-05
ZFAND6	0.497907439	5.755310788	23.42494741	1.30E-06	1.14E-05
PCYOX1L	0.656929377	4.313194786	23.42301486	1.30E-06	1.14E-05
LOC221710	0.641788283	4.126493453	23.41387681	1.31E-06	1.15E-05
PSG2	-1.124587368	2.050349036	23.41180794	1.31E-06	1.15E-05
CGNL1	-1.126260398	2.586745385	23.40909486	1.31E-06	1.15E-05
DNAJB6	0.479110793	6.655510978	23.40030589	1.32E-06	1.15E-05
MEF2C	0.557009939	4.643809218	23.39479581	1.32E-06	1.15E-05
RASGRF1	1.448471515	0.703830675	23.38381102	1.33E-06	1.16E-05
LOC400550	-0.826328035	4.307303189	23.36853747	1.34E-06	1.17E-05
NETO1	1.344291233	0.822182779	23.36181848	1.34E-06	1.17E-05
STAMBPL1	0.567026845	4.69244664	23.3525272	1.35E-06	1.18E-05
LAP3	0.537837463	5.178468363	23.35173677	1.35E-06	1.18E-05
ITPR3	0.512880715	6.143194026	23.33617395	1.36E-06	1.19E-05
C14orf129	0.548327355	4.786727215	23.31145832	1.38E-06	1.20E-05
NT5DC3	-0.65037839	3.741400244	23.30347384	1.38E-06	1.20E-05
ANKHD1	1.088121885	1.946268416	23.28973781	1.39E-06	1.21E-05
FAM104B	-0.804305681	2.620287178	23.26762952	1.41E-06	1.23E-05
EPHB1	1.569741557	0.213162783	23.26461291	1.41E-06	1.23E-05
AVPI1	-0.750914438	3.48803627	23.24594343	1.43E-06	1.24E-05
PPP1R13L	0.748515984	3.134262629	23.23523332	1.43E-06	1.24E-05
FDFT1	0.590800062	6.438300328	23.23050485	1.44E-06	1.25E-05
ZNF702P	1.227510379	1.226453738	23.22269331	1.44E-06	1.25E-05
GAPT	2.682190086	-1.369598823	23.22145278	1.44E-06	1.25E-05
DUSP23	0.954795821	1.985106068	23.21092134	1.45E-06	1.26E-05
CCDC82	0.640193744	4.478426882	23.2022967	1.46E-06	1.26E-05
TLE2	-0.709261247	4.613768839	23.18535368	1.47E-06	1.27E-05
SSH2	0.543616141	4.999395261	23.1833454	1.47E-06	1.27E-05
PRIMA1	-1.311918743	2.197737863	23.15084926	1.50E-06	1.29E-05
LRRK1	-0.530897866	5.625576865	23.13116569	1.51E-06	1.31E-05
CNNM1	0.723664628	4.456744035	23.12509582	1.52E-06	1.31E-05
DEPDC7	0.980994979	1.899078364	23.12346035	1.52E-06	1.31E-05
MAP1LC3B	0.51578158	7.709547914	23.11488223	1.53E-06	1.32E-05
ZDHHC18	0.529893417	5.231344815	23.11306919	1.53E-06	1.32E-05
SRGAP1	0.522258854	6.613701262	23.10489131	1.53E-06	1.32E-05
LOC386597	1.153979348	1.267843198	23.10071729	1.54E-06	1.32E-05
RAB30	-1.037234492	1.7284889	23.09701797	1.54E-06	1.32E-05
SIDT2	-0.490591614	6.775024833	23.09339803	1.54E-06	1.33E-05
CACNG4	2.938171663	-1.553960709	23.09065423	1.55E-06	1.33E-05
COL3A1	-0.729676517	13.88025374	23.08089692	1.55E-06	1.33E-05
PLEKHA8	-0.532624822	4.824504861	23.06190234	1.57E-06	1.35E-05
C14orf132	-0.61477299	8.121671605	23.04576206	1.58E-06	1.36E-05
GYPC	0.63077775	7.383507847	23.03936338	1.59E-06	1.36E-05
CCDC85C	-0.733097865	3.281198846	23.03709443	1.59E-06	1.36E-05
GPI	0.490657086	6.801209566	23.03183752	1.59E-06	1.36E-05
SCAP	-0.49644965	6.550001562	23.0292845	1.60E-06	1.36E-05
PEX5	-0.63079714	4.241959241	22.98025974	1.64E-06	1.40E-05
SLC2A12	-0.839707929	3.101700073	22.9740438	1.64E-06	1.40E-05
CTSK	0.659591429	8.606829485	22.97353602	1.64E-06	1.40E-05
SLC35A5	-0.537552924	5.064890964	22.9720455	1.64E-06	1.40E-05
TIMM44	-0.633854279	4.04692688	22.96971271	1.65E-06	1.40E-05
TUBB2A	0.611532882	4.703341281	22.94103762	1.67E-06	1.42E-05
MED13	-0.516448134	7.259827467	22.93078645	1.68E-06	1.43E-05
PLEKHG3	-0.568291678	4.645455068	22.89731238	1.71E-06	1.45E-05
VIM	0.648800292	11.7669225	22.89315475	1.71E-06	1.46E-05
LNPEP	-0.538469681	5.168760544	22.86853313	1.73E-06	1.47E-05
MX2	0.719936222	3.340140245	22.84894112	1.75E-06	1.49E-05
KAZN	0.539754738	5.355328978	22.84715429	1.75E-06	1.49E-05
CMAHP	1.136591425	1.786605591	22.84223516	1.76E-06	1.49E-05
PCBP3	-0.844641722	2.596179124	22.84212619	1.76E-06	1.49E-05
COX17	0.787258936	3.329588308	22.82461416	1.77E-06	1.50E-05
ICAM1	0.745118877	3.954002352	22.8107611	1.79E-06	1.51E-05
TSC1	-0.53605576	6.164984619	22.8102815	1.79E-06	1.51E-05
TMEM45A	-0.509718773	5.7010313	22.77404383	1.82E-06	1.54E-05
C17orf39	-0.524133324	4.736520243	22.76706097	1.83E-06	1.55E-05
DOK5	2.23911363	-0.828444077	22.73149992	1.86E-06	1.57E-05
DENND1B	-0.72748599	3.600708104	22.72349129	1.87E-06	1.58E-05
PTGFRN	-0.523218341	8.00201143	22.72218787	1.87E-06	1.58E-05
WDR26	0.508056266	7.648912694	22.69138184	1.90E-06	1.60E-05
KLF16	0.697559484	3.734638523	22.68630581	1.91E-06	1.61E-05
ITPKB	0.610324574	4.909513651	22.67628381	1.92E-06	1.61E-05
RPS6KB1	-0.515847485	5.376753619	22.67625152	1.92E-06	1.61E-05
LGALS8	0.493288264	6.590424209	22.67391675	1.92E-06	1.61E-05
SETDB2	0.544930212	5.19366433	22.66987465	1.92E-06	1.62E-05
FAM113A	-0.679420006	4.207068381	22.669619	1.92E-06	1.62E-05
LZTS1	1.078974303	1.65060813	22.66462919	1.93E-06	1.62E-05
CCIN	2.16156061	-0.857534365	22.63257437	1.96E-06	1.65E-05
MBNL3	-0.771487715	3.457606264	22.61846488	1.98E-06	1.66E-05
MST1	-1.026041612	1.684117384	22.61649665	1.98E-06	1.66E-05
CARD16	0.898214806	4.020409088	22.61107523	1.98E-06	1.66E-05
SYDE2	0.716604901	3.22399277	22.60704873	1.99E-06	1.66E-05
DDX41	0.525023581	5.027996512	22.58523975	2.01E-06	1.68E-05
MIPEP	0.639313023	3.950480786	22.58116557	2.01E-06	1.68E-05
FMN2	0.562631946	4.623227205	22.54356759	2.05E-06	1.72E-05
CASD1	-0.658697514	3.938292417	22.5413004	2.06E-06	1.72E-05
AASS	-0.570047241	5.55532572	22.48577135	2.12E-06	1.77E-05
MBL1P	-1.729628268	-0.127061729	22.47244119	2.13E-06	1.78E-05
MAF	-0.929103518	2.953230837	22.45856575	2.15E-06	1.79E-05
PCSK7	0.522335235	5.187924805	22.45007977	2.16E-06	1.80E-05
IL2RB	0.867991223	2.446741423	22.44995535	2.16E-06	1.80E-05
MPHOSPH6	0.655016832	4.277084177	22.42774375	2.18E-06	1.82E-05
C13orf33	-0.806565448	3.961222026	22.41606392	2.20E-06	1.83E-05
NLK	0.523880026	4.831178489	22.40616305	2.21E-06	1.83E-05
ZNF711	-0.945615018	1.904306203	22.40099364	2.21E-06	1.84E-05
HSD17B11	-0.614753532	4.260782509	22.39876363	2.22E-06	1.84E-05
RHOBTB2	0.575885151	5.352242518	22.39078815	2.22E-06	1.85E-05
CYP3A5	2.419826352	-1.173091404	22.38954612	2.23E-06	1.85E-05
AKR1B1	0.527521732	4.840978469	22.38751818	2.23E-06	1.85E-05
LYRM5	-0.67770723	3.510583922	22.38267406	2.23E-06	1.85E-05
ANXA5	0.598843548	9.021701026	22.38161193	2.24E-06	1.85E-05
SWAP70	0.524094295	5.842655167	22.37101267	2.25E-06	1.86E-05
AFF1	0.495645751	7.556014814	22.31210497	2.32E-06	1.92E-05
TMSB4X	0.619404377	11.02630271	22.30844237	2.32E-06	1.92E-05
RAB32	0.583029534	4.885721327	22.3011687	2.33E-06	1.92E-05
DPM2	0.58808085	4.534154595	22.29623033	2.34E-06	1.93E-05
IFIT1	1.248590402	4.440579261	22.29222833	2.34E-06	1.93E-05
TRPM1	7.928550202	-1.72979082	22.25427092	2.39E-06	1.97E-05
INPP1	0.633818397	3.804980956	22.23871053	2.41E-06	1.98E-05
TCTN1	-0.506783713	5.333893612	22.23671418	2.41E-06	1.98E-05
BBS2	0.568375051	5.013184434	22.22271698	2.43E-06	2.00E-05
C5orf53	-0.677913304	3.811624359	22.21824934	2.43E-06	2.00E-05
LOC100130417	-1.475312832	0.415491322	22.20566861	2.45E-06	2.01E-05
RRAS2	-0.608495107	4.182223565	22.19527582	2.46E-06	2.02E-05
TMEM220	-0.739872637	3.120456404	22.16761448	2.50E-06	2.05E-05
CEACAM1	1.628565392	0.507628729	22.14780401	2.52E-06	2.07E-05
PPP1R9B	0.526757085	6.207336937	22.14439409	2.53E-06	2.07E-05
MAFG	0.508281148	5.745536618	22.14364409	2.53E-06	2.07E-05
CXXC4	-2.308549578	-0.963330533	22.14058044	2.53E-06	2.07E-05
PPL	-2.451344335	-1.336227079	22.13774535	2.54E-06	2.08E-05
RSAD2	1.65597081	0.619113564	22.1290245	2.55E-06	2.08E-05
CDON	-0.667944714	4.068304431	22.12524768	2.55E-06	2.09E-05
IL10RB	-0.531923746	5.142746466	22.11131367	2.57E-06	2.10E-05
AHNAK2	0.532057525	8.172217158	22.10434129	2.58E-06	2.11E-05
NEGR1	-0.531021319	5.207776316	22.0872066	2.61E-06	2.13E-05
SALL1	0.517408525	6.20425857	22.01369154	2.71E-06	2.21E-05
KRT80	1.454185916	0.612563594	21.99956153	2.73E-06	2.22E-05
PLIN2	0.789692587	7.843489808	21.99575018	2.73E-06	2.23E-05
SH3D21	0.893500564	2.425151545	21.99273176	2.74E-06	2.23E-05
TIRAP	-0.723585171	3.354707828	21.9897854	2.74E-06	2.23E-05
SMTN	0.583672725	6.498116664	21.98613804	2.75E-06	2.23E-05
MTUS2	2.36893223	-0.914279306	21.98581909	2.75E-06	2.23E-05
TAGLN	0.588572707	10.10581887	21.94682027	2.80E-06	2.28E-05
ATP6V0A1	0.487279632	6.377515103	21.9432131	2.81E-06	2.28E-05
AQP1	1.132057472	1.105574516	21.94255756	2.81E-06	2.28E-05
CAMK4	1.4219163	0.646051154	21.90822751	2.86E-06	2.32E-05
PRKAA2	0.930260676	2.02192573	21.89041247	2.89E-06	2.34E-05
LAMP2	-0.511074865	8.149206331	21.88794612	2.89E-06	2.34E-05
AP4E1	0.517297815	4.834788664	21.88749955	2.89E-06	2.34E-05
KAT5	-0.623104403	4.258293172	21.88712029	2.89E-06	2.34E-05
CDC23	-0.523145587	5.009419933	21.88307428	2.90E-06	2.34E-05
NEU3	-0.781917285	2.587007292	21.87148107	2.92E-06	2.36E-05
SMCHD1	-0.469147994	6.695677172	21.8034259	3.02E-06	2.44E-05
THOC7	-0.571268037	4.480327336	21.80230308	3.02E-06	2.44E-05
ORMDL2	0.740941838	3.547129562	21.79718724	3.03E-06	2.44E-05
SMEK2	-0.518002487	6.300130543	21.79576605	3.03E-06	2.44E-05
ATF3	0.99016669	1.740401582	21.78807507	3.04E-06	2.45E-05
ZKSCAN1	-0.481986913	6.91884835	21.78137369	3.06E-06	2.46E-05
B3GALT1	2.222737009	-1.040906629	21.7640673	3.08E-06	2.48E-05
SCAI	-0.562947586	4.682285101	21.75697945	3.09E-06	2.49E-05
CLK4	-0.617869817	4.065772269	21.73119675	3.14E-06	2.52E-05
CCDC147	1.48455939	0.269741559	21.72068374	3.15E-06	2.53E-05
BCL2L11	-0.566072988	4.484222021	21.71313753	3.17E-06	2.54E-05
ABCA7	-0.82809846	2.443200897	21.7092774	3.17E-06	2.55E-05
XAB2	-0.655042743	4.195383363	21.70151677	3.19E-06	2.55E-05
ATP10D	0.501936381	5.67537044	21.66727801	3.24E-06	2.60E-05
FOXN2	0.52716139	4.675369659	21.65735856	3.26E-06	2.61E-05
MYL12B	0.526463963	7.861076812	21.63586968	3.30E-06	2.64E-05
LOC100133669	1.013741138	1.609037995	21.60741391	3.35E-06	2.68E-05
WNT5A	-0.612202151	11.12384994	21.5721811	3.41E-06	2.72E-05
GOLT1B	-0.508702654	5.463340528	21.55473106	3.44E-06	2.75E-05
FOXK2	-0.508506658	6.176812261	21.54496586	3.46E-06	2.76E-05
FAM189A1	1.653907753	0.08754695	21.5326238	3.48E-06	2.78E-05
CKS2	-0.709038892	3.193603609	21.52656429	3.49E-06	2.78E-05
DCUN1D2	-0.620193747	3.838423825	21.52515353	3.49E-06	2.78E-05
VPS37A	0.476954464	6.359566876	21.51010635	3.52E-06	2.80E-05
PCDHGA4	0.630806261	3.966030943	21.50829409	3.52E-06	2.81E-05
CHRM2	1.514113768	3.50801067	21.50639699	3.53E-06	2.81E-05
ILK	0.490240644	7.437373383	21.4955074	3.55E-06	2.82E-05
ANUBL1	-0.920981646	1.835372318	21.48688175	3.56E-06	2.83E-05
HOXA10	-0.566897151	5.31210425	21.48505046	3.57E-06	2.83E-05
LETMD1	-0.504033325	4.754843702	21.46640238	3.60E-06	2.86E-05
RASA4	-0.648335474	4.502878571	21.4531037	3.63E-06	2.88E-05
TNS3	0.50548793	7.73863492	21.43584355	3.66E-06	2.90E-05
PPFIBP1	0.507462187	5.457525443	21.4262269	3.68E-06	2.92E-05
ZBTB43	-0.630095836	4.014176683	21.42432192	3.68E-06	2.92E-05
PTHLH	0.885738187	3.559752064	21.41006707	3.71E-06	2.94E-05
PLEKHO1	0.568600446	5.255850323	21.40825085	3.71E-06	2.94E-05
VPS26A	0.493016895	5.948808435	21.40797803	3.71E-06	2.94E-05
PLIN4	-1.594769862	0.0856005	21.35629825	3.81E-06	3.01E-05
PPM1J	1.712172577	-0.132783411	21.35171847	3.82E-06	3.02E-05
OCIAD2	0.708354767	3.13641557	21.31002914	3.91E-06	3.08E-05
ATP7A	-0.513193391	5.11342218	21.30928267	3.91E-06	3.08E-05
GPRIN1	0.966368659	1.704602273	21.30247973	3.92E-06	3.09E-05
GPRIN3	0.971537846	2.255136953	21.28933227	3.95E-06	3.11E-05
HPS3	-0.524972584	4.812422381	21.26843841	3.99E-06	3.15E-05
SORT1	0.483850943	6.297014429	21.26010882	4.01E-06	3.16E-05
FBXL17	0.518200248	5.484232771	21.25592518	4.02E-06	3.16E-05
RCE1	-0.730801873	2.781102534	21.25497152	4.02E-06	3.16E-05
PLOD1	0.552705707	8.839347697	21.25386514	4.02E-06	3.16E-05
SPRN	0.851876963	2.217381112	21.24521829	4.04E-06	3.17E-05
TMEM158	0.655865667	4.546854406	21.23840337	4.06E-06	3.18E-05
CKAP2	-0.553602362	4.55437038	21.22693622	4.08E-06	3.20E-05
ARL4D	-0.825974649	3.043007305	21.20896795	4.12E-06	3.23E-05
PRL	-1.460815923	0.304905784	21.20733574	4.12E-06	3.23E-05
ABR	0.517094797	6.557861369	21.19849532	4.14E-06	3.24E-05
C20orf4	-0.532359681	4.605650951	21.19628617	4.15E-06	3.25E-05
CSNK1E	0.471415194	6.808581922	21.16489549	4.21E-06	3.30E-05
ADO	-0.506914901	4.733956929	21.13952653	4.27E-06	3.34E-05
NRXN2	1.427589343	0.38945656	21.13952537	4.27E-06	3.34E-05
FNBP1L	-0.552735739	4.595258636	21.12634672	4.30E-06	3.36E-05
C20orf27	-0.633741855	4.806150222	21.11563409	4.32E-06	3.38E-05
PTRH2	0.620001669	3.861325494	21.1060576	4.35E-06	3.39E-05
EXD2	-0.513087868	4.971648785	21.10497808	4.35E-06	3.39E-05
SLCO2A1	1.101353487	2.218193148	21.09606975	4.37E-06	3.41E-05
SFMBT1	-0.890152953	2.111170907	21.09128276	4.38E-06	3.41E-05
CLIC2	0.639349082	3.747749648	21.08620134	4.39E-06	3.42E-05
TMEM80	-0.66244343	3.511716313	21.08114773	4.40E-06	3.43E-05
GAS2L3	0.656233231	3.631368495	21.07544197	4.42E-06	3.43E-05
HSPH1	0.467971578	6.504918949	21.07531333	4.42E-06	3.43E-05
KIAA1644	-0.886803416	3.262114173	21.07325675	4.42E-06	3.43E-05
AGGF1	-0.491736813	5.443945083	21.0703262	4.43E-06	3.44E-05
AKAP12	0.541269868	9.099223693	21.06930203	4.43E-06	3.44E-05
TFAP4	-0.85427394	2.645400846	21.06867282	4.43E-06	3.44E-05
VPS36	-0.503240525	5.53338199	21.06014864	4.45E-06	3.45E-05
CDC42SE1	0.517047978	6.104563419	21.05128505	4.47E-06	3.46E-05
C10orf10	-0.879219506	2.733891637	21.04674897	4.48E-06	3.47E-05
SERPINA3	-0.924535082	2.144912183	21.04118155	4.50E-06	3.48E-05
B3GAT3	0.508855838	4.868513544	21.02972806	4.52E-06	3.50E-05
COL18A1	-0.519898698	6.498185893	21.02304312	4.54E-06	3.51E-05
GTF3A	0.52461891	4.866777706	21.0148625	4.56E-06	3.52E-05
TNFRSF14	0.597788309	4.512322397	20.9942878	4.61E-06	3.56E-05
ZDHHC2	-0.513964505	5.794017481	20.95975736	4.69E-06	3.62E-05
UFM1	-0.485224765	6.572158535	20.95160646	4.71E-06	3.63E-05
IFITM1	0.516736884	7.989163301	20.94698985	4.72E-06	3.64E-05
USP22	-0.509179462	8.170997481	20.93636222	4.75E-06	3.66E-05
GCLC	-0.510014545	5.419045509	20.92446791	4.78E-06	3.68E-05
PSD	-0.885623167	2.94631658	20.92352949	4.78E-06	3.68E-05
EML1	0.484219675	6.012714525	20.92044312	4.79E-06	3.68E-05
NEDD8	0.650440147	5.166660504	20.92004184	4.79E-06	3.68E-05
DZIP1	0.493117433	6.271638181	20.90174641	4.83E-06	3.71E-05
MPHOSPH9	-0.618473097	3.790600401	20.88372995	4.88E-06	3.75E-05
C11orf1	-0.692549655	3.076664605	20.87686337	4.90E-06	3.76E-05
KLHL15	-0.593581204	4.165751146	20.87465807	4.90E-06	3.76E-05
GNPNAT1	-0.493741388	5.329547283	20.83444114	5.01E-06	3.84E-05
GARNL3	-0.881085922	2.097864453	20.83331885	5.01E-06	3.84E-05
SATB2	-0.606106893	4.072968799	20.82444115	5.03E-06	3.85E-05
FAM167A	0.548019208	5.489959036	20.82315082	5.04E-06	3.86E-05
LMCD1	0.789531678	2.79591842	20.81393786	5.06E-06	3.87E-05
KCTD20	-0.457952164	6.733636396	20.80632328	5.08E-06	3.89E-05
NDUFC2	0.730535845	4.164249496	20.7955027	5.11E-06	3.90E-05
SLC22A4	0.996816139	1.651504175	20.77417413	5.17E-06	3.95E-05
KIF1C	-0.474188704	6.846668859	20.77180146	5.17E-06	3.95E-05
TTC13	-0.67276823	3.287073785	20.77068047	5.18E-06	3.95E-05
C1orf63	-0.564342628	4.505784324	20.76400602	5.20E-06	3.96E-05
C9orf5	-0.45924466	6.845498136	20.74930251	5.24E-06	3.99E-05
AHSA2	-0.563626729	4.439427467	20.73410293	5.28E-06	4.02E-05
ASAH1	0.490220055	7.797298259	20.72374346	5.31E-06	4.04E-05
ADAMTSL1	-1.432652352	0.873008644	20.7209181	5.31E-06	4.04E-05
ATOX1	0.634743627	4.655039595	20.70819263	5.35E-06	4.07E-05
ATR	-0.503304081	4.892391519	20.69672398	5.38E-06	4.09E-05
GLIPR2	0.504559421	5.981355528	20.68910531	5.40E-06	4.10E-05
ACSL4	0.475821708	6.575037827	20.67787868	5.43E-06	4.13E-05
GRM4	1.751467739	-0.406942919	20.67138779	5.45E-06	4.14E-05
MTUS1	0.515123243	5.963026587	20.66508365	5.47E-06	4.15E-05
DERL1	-0.485383428	7.161892622	20.65101398	5.51E-06	4.18E-05
MIR210HG	1.356845817	0.480514089	20.62787931	5.58E-06	4.23E-05
PLP2	-0.509603378	6.098868487	20.6223132	5.59E-06	4.24E-05
PHYHD1	-0.773432967	2.638694066	20.58890493	5.69E-06	4.31E-05
EMILIN3	-1.589206877	-0.360199125	20.57792281	5.73E-06	4.33E-05
CTH	-0.95340619	1.642389504	20.57246932	5.74E-06	4.34E-05
PKD1L1	1.602020881	-0.297159932	20.56642335	5.76E-06	4.35E-05
ENO1	0.54175091	8.240595021	20.56528109	5.76E-06	4.35E-05
CSMD2	0.503322824	4.811469414	20.56517727	5.76E-06	4.35E-05
ERRFI1	0.491447143	7.021903267	20.53148929	5.87E-06	4.42E-05
ZNF644	-0.477312845	5.994956139	20.52981521	5.87E-06	4.43E-05
RAB23	0.483986367	7.490596726	20.52425348	5.89E-06	4.44E-05
D4S234E	1.955196385	-0.479010728	20.5226366	5.89E-06	4.44E-05
SASH1	-0.51286547	6.887650393	20.50789374	5.94E-06	4.47E-05
NPTXR	0.543721413	4.962161436	20.50777513	5.94E-06	4.47E-05
DIS3L	-0.53828612	4.632601336	20.48109971	6.02E-06	4.53E-05
RAB27A	0.57259463	4.454222374	20.47945599	6.03E-06	4.53E-05
HVCN1	-0.74438071	2.723604956	20.46433345	6.08E-06	4.56E-05
GNAO1	0.819993488	2.358262633	20.45200145	6.11E-06	4.59E-05
GPR161	-0.498997884	4.758566017	20.42679269	6.20E-06	4.65E-05
EFNA5	-0.759015701	3.700167583	20.42489846	6.20E-06	4.65E-05
SGK196	-0.783310923	2.770514462	20.4181995	6.22E-06	4.66E-05
SLC29A4	0.647816839	3.619924893	20.38288297	6.34E-06	4.75E-05
ALDOA	0.522156899	8.697330585	20.37829744	6.35E-06	4.76E-05
MACF1	0.524640042	9.225217081	20.37202561	6.38E-06	4.77E-05
CEP120	0.483833916	5.386325754	20.36161353	6.41E-06	4.79E-05
RASGRF2	0.894095734	2.184977477	20.35217026	6.44E-06	4.81E-05
LRRC3	0.869076409	2.056299862	20.35080708	6.45E-06	4.82E-05
ADAMTS19	0.862210485	2.283131673	20.33072194	6.51E-06	4.86E-05
C1orf144	0.483601572	7.678965538	20.32849172	6.52E-06	4.87E-05
CCNB1IP1	-0.570522485	4.406554451	20.29741168	6.63E-06	4.94E-05
COMMD7	0.50238613	5.083663815	20.26769376	6.73E-06	5.02E-05
ALPK2	-0.473531626	5.851956438	20.25255263	6.79E-06	5.06E-05
RIMS2	-1.048609822	2.161156104	20.25026432	6.79E-06	5.06E-05
PPP1R3G	1.40144164	0.441925017	20.23724724	6.84E-06	5.09E-05
OGFRL1	-0.45879916	6.547756266	20.22424796	6.89E-06	5.12E-05
KCNT2	1.127003536	1.53048234	20.21841904	6.91E-06	5.14E-05
EGFL7	-0.743583692	2.92214849	20.20807014	6.95E-06	5.16E-05
FLJ35024	2.789499169	-1.697897707	20.2021807	6.97E-06	5.17E-05
ATF6	-0.463190754	6.430291414	20.18464386	7.03E-06	5.22E-05
IGSF3	-0.664000547	3.431665738	20.17799153	7.06E-06	5.23E-05
PTPRJ	0.517739587	4.599918218	20.15986086	7.12E-06	5.28E-05
C18orf1	1.529029754	0.297642358	20.14330906	7.19E-06	5.32E-05
FBXL19	0.515715752	4.611459063	20.14156333	7.19E-06	5.33E-05
LEPREL4	-0.480326022	5.467010044	20.1038444	7.33E-06	5.43E-05
PCDH10	-0.697008363	5.630227	20.10171371	7.34E-06	5.43E-05
EIF2S1	-0.463356311	5.973945425	20.09769437	7.36E-06	5.44E-05
RASL11A	0.97828112	1.654786024	20.07360141	7.45E-06	5.51E-05
GALNT10	-0.580634706	5.83687647	20.06785783	7.47E-06	5.52E-05
PKI55	-0.629489142	3.608196304	20.05928935	7.51E-06	5.54E-05
LOC493754	-0.596577917	4.088329514	20.02597262	7.64E-06	5.64E-05
TMEM65	-0.631422627	4.443068093	20.02107226	7.66E-06	5.65E-05
SRSF6	-0.474795979	7.056948767	20.00145435	7.74E-06	5.70E-05
PDE2A	1.75996099	-0.507914947	20.00106052	7.74E-06	5.70E-05
SRM	0.497533141	5.979409043	19.98566084	7.80E-06	5.75E-05
MYH10	0.552992657	7.97891865	19.9769285	7.84E-06	5.77E-05
FEM1A	-0.618389188	3.974152255	19.96366442	7.89E-06	5.81E-05
CHODL	2.96984572	-1.705464116	19.94676627	7.96E-06	5.85E-05
ATP6V1F	0.508992859	6.058400066	19.94361972	7.98E-06	5.86E-05
ATP8B3	-0.898812166	1.775649002	19.92639344	8.05E-06	5.91E-05
RPS25	-0.514140246	8.786649187	19.91524947	8.10E-06	5.94E-05
ZHX3	-0.45718893	6.805449141	19.8640681	8.31E-06	6.10E-05
IL16	-1.559065788	-0.06869286	19.86012559	8.33E-06	6.11E-05
NPM3	-0.678508502	3.633850973	19.8550037	8.35E-06	6.12E-05
NCRNA00219	-0.686895275	3.424781754	19.84775471	8.39E-06	6.14E-05
EPAS1	0.548290037	9.454392904	19.8477115	8.39E-06	6.14E-05
PLA2G4C	0.729084592	3.025091677	19.84151849	8.41E-06	6.16E-05
NACC1	-0.473145451	5.967784322	19.83771292	8.43E-06	6.16E-05
TMEM106C	0.53645612	4.504076808	19.83299647	8.45E-06	6.18E-05
MBOAT7	0.453183082	6.594575353	19.80577833	8.57E-06	6.26E-05
PCDHGA12	0.498031621	5.255962263	19.79340686	8.63E-06	6.30E-05
NPAT	0.513030535	5.130434482	19.78092731	8.68E-06	6.34E-05
ZNF527	-0.842223708	2.045885525	19.77860354	8.70E-06	6.34E-05
NDRG3	-0.48050184	5.298142657	19.77815712	8.70E-06	6.34E-05
DLAT	-0.487101931	4.848932477	19.76961566	8.74E-06	6.37E-05
KLF5	0.675792139	3.34032689	19.71265471	9.00E-06	6.55E-05
PAPSS2	0.484767552	6.837001344	19.69772915	9.07E-06	6.60E-05
CLEC2B	0.514269887	5.626086286	19.67792028	9.17E-06	6.67E-05
AMPH	1.265173273	0.634388234	19.67662865	9.17E-06	6.67E-05
LTA4H	-0.470317733	5.508295758	19.66931386	9.21E-06	6.69E-05
TRAM1	-0.51381662	8.60339548	19.66421761	9.23E-06	6.70E-05
PTPN9	0.473117218	6.031598603	19.66410538	9.23E-06	6.70E-05
SOLH	0.512873267	4.70808386	19.64718905	9.31E-06	6.76E-05
SYNCRIP	-0.462164774	7.495280072	19.64666529	9.32E-06	6.76E-05
TGIF1	0.458182272	5.687536451	19.64139095	9.34E-06	6.77E-05
PLEKHH2	0.550653678	6.225234177	19.62924857	9.40E-06	6.81E-05
MYO1B	0.487061688	6.614074087	19.61976149	9.45E-06	6.84E-05
MT1X	0.669691596	3.647252289	19.61195529	9.49E-06	6.87E-05
DOCK11	0.451764649	6.822810038	19.59845249	9.55E-06	6.91E-05
BDH2	0.499177245	5.369771462	19.59730735	9.56E-06	6.91E-05
NPRL3	-0.543775779	5.122183863	19.59348625	9.58E-06	6.92E-05
ATP8A2	1.261658292	1.658824347	19.59107133	9.59E-06	6.93E-05
GABRB3	0.885233069	2.841302762	19.5728531	9.68E-06	6.99E-05
UGP2	-0.483646305	7.1308672	19.56641605	9.72E-06	7.01E-05
WEE1	0.518264864	4.624550013	19.55429928	9.78E-06	7.05E-05
NLRX1	-0.690918907	3.474091182	19.55401194	9.78E-06	7.05E-05
TGIF2	-0.721381553	3.517526266	19.54666479	9.82E-06	7.07E-05
UTP18	0.590442121	4.032548718	19.54016824	9.85E-06	7.09E-05
GABBR2	2.357448523	-1.282494687	19.53330443	9.89E-06	7.11E-05
WLS	0.502255759	7.085794233	19.53054464	9.90E-06	7.12E-05
RPRD1A	-0.455924149	5.626943392	19.52834717	9.91E-06	7.13E-05
WNT2B	0.856755009	2.630662085	19.4934431	1.01E-05	7.25E-05
CCRL2	2.307292241	-1.348879311	19.48259566	1.02E-05	7.29E-05
CAMK1D	0.725518646	2.732422847	19.46159547	1.03E-05	7.37E-05
DDAH1	0.519388472	7.686066703	19.44076346	1.04E-05	7.44E-05
C19orf54	-0.66199093	3.416293718	19.39093652	1.07E-05	7.64E-05
TCEANC2	-0.656666902	3.309849189	19.38954339	1.07E-05	7.64E-05
RHOJ	-0.573685323	4.12411724	19.38625723	1.07E-05	7.65E-05
RASD2	-0.958260526	2.478557153	19.37578257	1.07E-05	7.69E-05
PDDC1	-0.49754365	5.105513243	19.36624458	1.08E-05	7.72E-05
LITAF	-0.494117	8.335182903	19.35222546	1.09E-05	7.77E-05
NEDD4L	0.636940129	3.846887429	19.35021453	1.09E-05	7.78E-05
C6orf106	0.472046671	5.895348204	19.34952885	1.09E-05	7.78E-05
CSNK1A1	-0.463691237	7.625968768	19.34653383	1.09E-05	7.78E-05
SMAD9	-0.60517319	4.7795971	19.34596643	1.09E-05	7.78E-05
SPATA13	0.483241199	4.923095131	19.32669278	1.10E-05	7.86E-05
LOC100131564	-0.767752675	2.508260222	19.31601188	1.11E-05	7.90E-05
PTGFR	-0.714421147	3.463991647	19.31570213	1.11E-05	7.90E-05
CDKL1	-0.706953653	3.617265696	19.27678347	1.13E-05	8.05E-05
TYW3	-0.574419244	4.189685472	19.24908873	1.15E-05	8.17E-05
ABCB7	-0.614570703	3.628588222	19.20787176	1.17E-05	8.34E-05
GNA12	-0.451715727	6.965181321	19.20053093	1.18E-05	8.37E-05
JRK	-0.549859404	4.391488385	19.18889877	1.18E-05	8.42E-05
EIF4EBP1	0.578947575	5.675040574	19.18745697	1.18E-05	8.42E-05
RHOF	-0.751653624	2.82716348	19.17399127	1.19E-05	8.47E-05
ABL2	0.4729576	5.918696532	19.15285409	1.21E-05	8.56E-05
ROR2	-0.641712429	4.383233589	19.12465301	1.22E-05	8.68E-05
FAM198B	-0.480606819	6.45587487	19.12464123	1.22E-05	8.68E-05
COX7A1	0.62225348	3.936932069	19.1216651	1.23E-05	8.69E-05
SLC39A8	0.66677759	3.20100558	19.11154514	1.23E-05	8.73E-05
MMP14	0.587365921	10.91009261	19.10597817	1.24E-05	8.75E-05
C16orf52	0.500872344	4.692274876	19.09672754	1.24E-05	8.79E-05
ZFPM2	0.872747284	2.167948132	19.09290525	1.25E-05	8.81E-05
ADCY5	1.248947979	0.522119236	19.07092407	1.26E-05	8.90E-05
POSTN	0.493936446	7.690194542	19.06829096	1.26E-05	8.91E-05
NDN	0.527839649	5.215114962	19.06636975	1.26E-05	8.91E-05
LCORL	-0.611699088	3.666733579	19.03976431	1.28E-05	9.04E-05
LAMA5	-0.478985179	6.906314987	19.03426856	1.28E-05	9.06E-05
C11orf96	0.747016012	3.680283021	19.02816802	1.29E-05	9.08E-05
COX6B1	0.469322143	6.380358145	19.02274323	1.29E-05	9.10E-05
TBCD	0.475510016	5.466200255	18.9939999	1.31E-05	9.24E-05
CENPN	-0.671831773	3.765334607	18.98997893	1.31E-05	9.25E-05
GBP3	-0.588242934	4.081159725	18.98952172	1.31E-05	9.25E-05
C1orf133	1.257126473	0.715158232	18.98017386	1.32E-05	9.29E-05
TFDP2	-0.515918377	6.19700906	18.94078286	1.35E-05	9.48E-05
C3orf78	0.697426591	3.061070065	18.93655374	1.35E-05	9.49E-05
ZNF713	-0.92772663	1.588522004	18.91126139	1.37E-05	9.62E-05
UCP2	0.943170233	1.487832355	18.89730632	1.38E-05	9.68E-05
CAP1	0.496663129	8.568964263	18.88380847	1.39E-05	9.75E-05
LIMK1	0.491127396	6.811179802	18.88186535	1.39E-05	9.75E-05
TRIM46	0.817760459	2.142985425	18.88062098	1.39E-05	9.75E-05
EIF3E	-0.483154293	8.212172078	18.86822933	1.40E-05	9.81E-05
SACM1L	-0.489958965	5.226410082	18.85128122	1.41E-05	9.89E-05
TRNP1	0.470794089	5.348390092	18.83739213	1.42E-05	9.96E-05
EIF5A2	0.496794176	4.860671953	18.8352511	1.43E-05	9.97E-05
UBL5	0.577366996	5.584031973	18.83166906	1.43E-05	9.98E-05
TEK	0.815915152	2.779895487	18.81910232	1.44E-05	0.000100417
SPRY2	0.628940669	3.769095881	18.80964257	1.44E-05	0.000100866
ZNF785	-0.680050969	3.126019031	18.79312796	1.46E-05	0.000101692
SYT5	1.156018655	1.377737859	18.79213477	1.46E-05	0.000101694
BLCAP	0.466471953	6.018540722	18.78632684	1.46E-05	0.000101954
MRPL17	0.526062868	5.161852066	18.78206225	1.47E-05	0.000102131
TRERF1	0.522861842	5.092958377	18.77814879	1.47E-05	0.000102266
DCAF11	-0.493189113	4.684982727	18.77764263	1.47E-05	0.000102266
NCALD	1.375928422	1.501371632	18.77371014	1.47E-05	0.000102359
TMEM9B	0.483461868	5.058747652	18.7735691	1.47E-05	0.000102359
GLIPR1	0.547032149	8.066231931	18.77304013	1.47E-05	0.000102359
DSCR3	-0.48618623	5.900735334	18.75817565	1.48E-05	0.000103109
VILL	-0.933562269	1.568080043	18.75417829	1.49E-05	0.000103274
FRAS1	0.583561954	4.963636069	18.72573542	1.51E-05	0.000104774
NCRNA00341	0.970489126	1.629582034	18.71829537	1.52E-05	0.000105131
CIC	0.4784086	6.441507809	18.70126111	1.53E-05	0.000106022
FOLR3	1.665063427	0.206051969	18.67961517	1.55E-05	0.000107179
NOL11	-0.489288444	4.860243918	18.67814271	1.55E-05	0.000107208
ARHGEF7	-0.469904585	6.267433685	18.666057	1.56E-05	0.000107836
PPP1CC	-0.447606322	6.796241811	18.66151243	1.56E-05	0.00010804
FAM127C	0.521260274	4.688169733	18.64383562	1.58E-05	0.000108992
MYCL1	-1.558747454	0.349526139	18.64125859	1.58E-05	0.000109086
TSPAN15	1.33769516	0.449976205	18.61302582	1.60E-05	0.000110658
KCTD7	-0.454241367	6.453118879	18.60582344	1.61E-05	0.000111012
KLF15	-0.909566365	1.897370208	18.60504942	1.61E-05	0.000111012
VASH2	1.031864374	1.787657543	18.59204966	1.62E-05	0.000111706
DSCR6	2.150224936	-1.147378283	18.59071859	1.62E-05	0.000111706
FBXO27	-1.40209818	0.158313825	18.59034487	1.62E-05	0.000111706
C15orf24	0.470671416	5.67305035	18.58698521	1.62E-05	0.000111848
UBQLN4	-0.455375051	5.868205476	18.57664428	1.63E-05	0.000112401
MAP4K3	0.45385301	5.694969868	18.57535393	1.63E-05	0.000112421
ADAM22	0.763165226	2.902506401	18.53840792	1.67E-05	0.000114565
PEAK1	0.483455036	8.016741891	18.52948802	1.67E-05	0.000115046
HPSE	-1.394114556	0.607965886	18.51114296	1.69E-05	0.000116101
MOXD1	0.480113568	5.848579334	18.49555736	1.70E-05	0.000116997
FXR1	-0.434465703	6.790578452	18.4809655	1.72E-05	0.000117838
XIST	-0.553990562	10.55950069	18.43827171	1.75E-05	0.000120449
PHF1	0.467832919	5.694239182	18.43501219	1.76E-05	0.000120595
BAX	0.53567369	4.38516713	18.41788494	1.77E-05	0.000121624
ALS2CL	1.120669329	1.190715949	18.41620157	1.78E-05	0.000121672
ZNF274	0.596291247	3.642582532	18.41453841	1.78E-05	0.000121704
RECK	-0.470552628	5.949004938	18.4138293	1.78E-05	0.000121704
NUP210	1.433649663	0.136179302	18.40341267	1.79E-05	0.000122311
FDXR	0.714305659	3.049168822	18.40193727	1.79E-05	0.000122346
CCDC86	0.569853528	4.298570756	18.37453138	1.81E-05	0.000124007
FLRT3	-1.536642996	0.494486457	18.3743712	1.81E-05	0.000124007
ZNFX1	0.466133555	7.069654429	18.35684245	1.83E-05	0.000125092
GATA6	1.060537022	1.035507907	18.35468237	1.83E-05	0.000125159
JAG1	-0.557141037	4.250622015	18.35365991	1.83E-05	0.000125159
RAB31	0.480958991	7.712554067	18.35302704	1.84E-05	0.000125159
KIAA0196	-0.436581519	6.530107253	18.35157096	1.84E-05	0.000125194
CHRNB1	-0.992393411	1.193472832	18.34042334	1.85E-05	0.000125867
ITGA1	0.608429284	6.874197694	18.32205371	1.87E-05	0.000126978
PURA	-0.446444319	5.641216466	18.32181164	1.87E-05	0.000126978
PDK2	-0.50397725	4.806187472	18.32002697	1.87E-05	0.000127035
PDE4D	-0.487223849	5.313932122	18.31684531	1.87E-05	0.000127186
IMPDH1	0.455036551	5.779621889	18.31444678	1.87E-05	0.000127284
ISLR2	1.468197684	0.290932896	18.30022945	1.89E-05	0.000128175
C18orf19	0.607987915	3.675498504	18.27487326	1.91E-05	0.000129829
PICALM	0.464994557	7.79163435	18.26865956	1.92E-05	0.00013019
LOC400027	-0.788828393	2.270068378	18.2589994	1.93E-05	0.000130723
SETBP1	-0.538433533	4.824544618	18.2585493	1.93E-05	0.000130723
TAS2R1	-2.128341891	-1.482574243	18.25810747	1.93E-05	0.000130723
DYRK1B	-0.680867827	3.809539387	18.255725	1.93E-05	0.000130823
NRG2	1.955580393	-0.893253575	18.24864642	1.94E-05	0.000131151
AGAP1	0.480481221	4.651881165	18.24836596	1.94E-05	0.000131151
TIA1	-0.443795456	6.430941482	18.24818304	1.94E-05	0.000131151
SHANK3	0.592475522	3.752523482	18.22839162	1.96E-05	0.000132456
TMOD3	0.440265119	6.980469851	18.21213017	1.98E-05	0.000133527
RAI2	-0.923883987	1.988393921	18.18971107	2.00E-05	0.000135043
LATS2	0.441021747	6.442860518	18.18361792	2.01E-05	0.00013541
SHANK1	0.741690392	2.713796647	18.17841182	2.01E-05	0.000135715
SPARC	-0.598791448	12.50441141	18.17074719	2.02E-05	0.000136197
MIER1	0.457675625	6.185534987	18.16613976	2.02E-05	0.000136461
ZNF397	-0.61959837	3.471632563	18.16473071	2.03E-05	0.000136496
CEP135	0.62807315	3.552009007	18.16123633	2.03E-05	0.00013668
PELI2	0.68268157	4.476304716	18.14679577	2.05E-05	0.000137654
CES1	-1.170952068	0.737724178	18.12405848	2.07E-05	0.000139241
CRMP1	1.557847968	0.228748777	18.11897936	2.08E-05	0.000139493
MAPRE3	0.499005535	4.864449875	18.11876905	2.08E-05	0.000139493
FBXO28	0.445791633	5.855721812	18.10503572	2.09E-05	0.000140435
ANKS1A	-0.538481283	4.438290986	18.10313096	2.09E-05	0.000140508
ATL1	0.810656282	2.242175229	18.09905336	2.10E-05	0.000140742
ADHFE1	-0.702162017	2.65250579	18.06428381	2.14E-05	0.000143267
TMEM130	0.955751061	1.372580565	18.06185672	2.14E-05	0.00014338
NFKBIA	-0.495683201	5.114899247	18.05494608	2.15E-05	0.000143833
EMID1	1.615008415	-0.457123824	18.04118869	2.16E-05	0.000144804
SRGAP2	0.448898249	6.203842106	18.04030947	2.16E-05	0.000144804
NCOA1	-0.455513911	6.658481448	18.02985751	2.17E-05	0.000145531
AGL	-0.536782517	5.218364078	18.02706228	2.18E-05	0.000145675
VAT1L	0.440678057	6.962664037	18.02037388	2.19E-05	0.000146118
LRPAP1	-0.467484295	8.009422807	18.01915597	2.19E-05	0.000146141
NISCH	-0.435720607	6.87751261	18.01414334	2.19E-05	0.000146456
ZNF581	-0.587580739	4.067047436	18.01089707	2.20E-05	0.00014663
LOC100128640	-1.459125622	0.250475479	18.01007095	2.20E-05	0.00014663
MAMDC2	0.797935285	2.69383028	17.99777617	2.21E-05	0.000147509
CHSY3	0.84113587	2.867526568	17.97441727	2.24E-05	0.000149259
BRD2	-0.456159901	7.872272029	17.96642081	2.25E-05	0.000149753
EXTL3	0.437094433	6.374426066	17.96592865	2.25E-05	0.000149753
NOB1	-0.489550024	4.832146813	17.96539509	2.25E-05	0.000149753
KCNK15	1.025089033	1.129761567	17.96287559	2.25E-05	0.00014988
RAC1	0.481553097	8.58549016	17.95958008	2.26E-05	0.000150068
ASH1L	-0.444226405	7.531740715	17.95787593	2.26E-05	0.000150131
FAM46B	-1.578135345	0.004397731	17.95442352	2.26E-05	0.000150332
TBX2	0.529385878	4.440904648	17.95023028	2.27E-05	0.000150592
TTN	-2.456244076	-1.50721199	17.94589519	2.27E-05	0.000150864
NT5C2	0.446823849	6.312163615	17.93244797	2.29E-05	0.000151861
SNCAIP	0.439449755	5.737078089	17.92892401	2.29E-05	0.00015207
PFN1	0.514168502	8.915084673	17.92266601	2.30E-05	0.000152499
TAF9	-0.443632356	5.623382332	17.90810844	2.32E-05	0.000153596
INADL	-0.617010682	3.443945957	17.90436954	2.32E-05	0.000153825
ADSS	0.443595732	5.531413381	17.89290735	2.34E-05	0.000154681
SAR1B	-0.434524862	5.776013749	17.88954411	2.34E-05	0.000154844
KRR1	-0.465213692	4.868687783	17.88910594	2.34E-05	0.000154844
DENND5B	0.499017408	5.287235462	17.85256728	2.39E-05	0.000157771
SLC35E2B	-0.461491049	6.266638915	17.84988842	2.39E-05	0.000157918
PFKFB4	0.761591371	2.305070674	17.79116415	2.47E-05	0.000162791
CPEB1	0.755626384	2.345986477	17.77447158	2.49E-05	0.000164148
AUH	-0.764213522	2.395137739	17.77189515	2.49E-05	0.000164292
KCNJ8	-0.673238572	3.047870603	17.7659837	2.50E-05	0.000164726
NDUFAB1	0.541541873	4.441522296	17.7574233	2.51E-05	0.000165341
CLK1	-0.455824194	6.283499119	17.75694753	2.51E-05	0.000165341
TRPV2	0.674767833	3.264595196	17.75619973	2.51E-05	0.000165341
VCAN	-0.611547757	10.04445666	17.75254342	2.52E-05	0.000165581
RNASEL	-0.56529853	3.910028471	17.73413182	2.54E-05	0.000167112
LIFR	-0.469514657	5.375010809	17.71886368	2.56E-05	0.000168379
RCSD1	2.307770927	-1.439441391	17.70143952	2.58E-05	0.000169849
STT3B	-0.431408901	6.594066218	17.6989931	2.59E-05	0.000169987
TMEM59L	0.791584022	3.084368129	17.67255472	2.62E-05	0.000172285
EZH1	-0.460796298	4.975932548	17.66522017	2.63E-05	0.00017287
BCKDHB	-0.663227924	3.080109147	17.63534089	2.68E-05	0.000175524
DIP2C	0.439703044	6.339802861	17.63345805	2.68E-05	0.000175615
CARHSP1	-0.462052617	4.737322447	17.62902954	2.68E-05	0.000175942
PSD3	-0.473057805	7.881101631	17.62803287	2.69E-05	0.000175952
FST	-1.027004014	1.202294269	17.62617244	2.69E-05	0.000176041
LTBP1	-0.47500699	8.044744644	17.62443213	2.69E-05	0.00017612
SLC38A6	0.567931986	3.78070957	17.61855837	2.70E-05	0.000176582
HAUS6	0.465531306	5.363803414	17.6055598	2.72E-05	0.00017771
CYP4V2	0.55282355	4.637910753	17.59322882	2.74E-05	0.000178701
ZCCHC14	0.459397801	6.529403049	17.59319343	2.74E-05	0.000178701
PKIA	1.279495732	1.543745473	17.57285323	2.77E-05	0.000180539
NRIP3	0.55353039	4.193060579	17.55620102	2.79E-05	0.000182041
BTBD1	0.426516654	6.726853028	17.53891621	2.81E-05	0.000183618
RIMS1	1.835917722	-0.236453102	17.53699798	2.82E-05	0.000183717
TRAFD1	-0.484836901	4.7075908	17.52873046	2.83E-05	0.000184432
MAPK7	-0.493606996	5.225640653	17.52134088	2.84E-05	0.000185063
PGAM1	0.466540704	7.629073591	17.50917296	2.86E-05	0.000186161
PIGH	-0.64944017	3.093924844	17.50788795	2.86E-05	0.000186161
GALNTL2	-0.681560317	3.810855887	17.50744057	2.86E-05	0.000186161
PCM1	-0.440215513	7.23329007	17.4986507	2.88E-05	0.000186936
KIAA0368	-0.443781915	7.381878059	17.47997503	2.90E-05	0.000188694
ADAMTS9	-0.617766651	4.063057635	17.47264582	2.91E-05	0.000189334
C10orf57	-0.448500699	5.596525518	17.46117022	2.93E-05	0.000190392
DCUN1D4	0.439267437	5.870732392	17.45782824	2.94E-05	0.000190638
RPLP0	-0.535569448	10.58456659	17.45537778	2.94E-05	0.000190795
NIN	-0.441686374	6.396447104	17.4521271	2.95E-05	0.000190959
COMMD6	0.483266466	5.462149782	17.4519871	2.95E-05	0.000190959
FAM49A	0.865320347	3.280727069	17.44036129	2.96E-05	0.000192041
MAP7D1	0.439249533	6.411016804	17.43850704	2.97E-05	0.000192139
MT1L	1.060606774	2.465168945	17.43755164	2.97E-05	0.000192146
FLJ35776	0.736514639	2.485428288	17.42988335	2.98E-05	0.000192834
CHST15	0.537576545	4.838458502	17.42045491	3.00E-05	0.000193703
IFI27	0.7162806	2.852601929	17.41511114	3.00E-05	0.000194158
TTC39A	1.506265899	-0.344197586	17.41265101	3.01E-05	0.00019432
WDR27	-0.714317051	2.637220955	17.40434096	3.02E-05	0.000195081
HMGB1	-0.460209873	7.982187429	17.4032948	3.02E-05	0.000195098
GSR	-0.459452307	5.475556882	17.38021513	3.06E-05	0.00019739
MGAT4B	0.452557283	6.473112013	17.37843233	3.06E-05	0.000197484
METAP1	-0.463279921	5.356116578	17.37643566	3.07E-05	0.0001976
C21orf91	0.564018099	4.149995046	17.36240927	3.09E-05	0.000198972
ARPC5L	0.603976004	3.630125557	17.32777313	3.15E-05	0.000202538
CASP6	-0.673271082	2.873012184	17.31574628	3.17E-05	0.00020373
CD163L1	1.37697628	0.330014503	17.31081338	3.17E-05	0.000204162
HNRNPA1L2	-0.673300729	2.974407225	17.30937919	3.18E-05	0.000204162
TMEM39A	-0.435144011	6.541083153	17.30908755	3.18E-05	0.000204162
RUNDC2A	-0.890974218	2.066167599	17.29185624	3.21E-05	0.000205927
TMEM101	-0.634535361	3.148010817	17.28703193	3.21E-05	0.000206356
ARHGEF26	-0.961110379	1.51931242	17.27486984	3.23E-05	0.000207585
XAF1	0.448426742	5.894465942	17.27137075	3.24E-05	0.000207872
PMAIP1	0.636625199	3.70838964	17.26390678	3.25E-05	0.000208595
TM7SF4	1.652981539	-0.67726434	17.26045437	3.26E-05	0.000208878
TRIOBP	0.471252314	7.334659867	17.2493413	3.28E-05	0.000210007
ABHD4	0.434610672	6.43411301	17.24290336	3.29E-05	0.000210623
NRM	0.653360473	3.409834533	17.23173343	3.31E-05	0.000211768
HLA-H	-0.751517562	2.513382338	17.2117024	3.34E-05	0.000213914
AHI1	-0.460592788	5.129144969	17.2097504	3.35E-05	0.000214036
TMEM67	-0.61436007	3.706753128	17.20813932	3.35E-05	0.000214119
BDNF-AS1	-0.895858298	1.533152894	17.2011725	3.36E-05	0.000214808
SLC25A18	-1.355381451	0.173819482	17.19881461	3.37E-05	0.000214976
NCOA7	0.468601962	5.855827889	17.19540952	3.37E-05	0.000215263
PHKA1	0.552984298	4.104017071	17.19280734	3.38E-05	0.00021546
ZHX1	-0.441495081	6.231097909	17.18891274	3.38E-05	0.000215803
PEX11B	0.46272451	4.870294307	17.18288478	3.39E-05	0.00021639
EFEMP2	-0.436843556	7.307011915	17.17907715	3.40E-05	0.000216725
VCAM1	-1.354085447	0.840677078	17.17239093	3.41E-05	0.00021739
SLC2A5	1.767181545	-0.914761164	17.16176248	3.43E-05	0.00021851
TOP1P1	1.201518348	0.566900908	17.15207109	3.45E-05	0.000219528
VTN	-0.988665764	1.500239005	17.14942909	3.46E-05	0.000219722
PTPRF	0.437742516	6.829265782	17.14865942	3.46E-05	0.000219722
NLN	-0.451358728	5.497959919	17.14324641	3.47E-05	0.000220249
C6orf125	0.624500964	4.208046572	17.13097297	3.49E-05	0.000221576
MYO15A	-1.412995666	0.034562713	17.12704355	3.50E-05	0.000221934
STK35	0.429421163	5.557456617	17.11511263	3.52E-05	0.000223231
TMEM150A	-0.542194736	4.112176099	17.11135369	3.53E-05	0.000223566
FAM195B	0.484405019	5.467076207	17.11002682	3.53E-05	0.000223566
RALGAPA1	-0.452806944	5.644105018	17.10966921	3.53E-05	0.000223566
DNMBP	-0.447789102	6.393439411	17.10640601	3.53E-05	0.00022377
MED15	0.459134597	6.325036462	17.1062144	3.53E-05	0.00022377
SNCA	-0.750361608	3.171104253	17.08771707	3.57E-05	0.000225858
CERS5	0.45860142	5.026072618	17.07527332	3.59E-05	0.000227239
S1PR2	0.50210997	5.117245361	17.06485625	3.61E-05	0.000228386
RB1	0.416326346	6.718092716	17.06218785	3.62E-05	0.000228603
DISP2	1.11669516	1.079003385	17.05475725	3.63E-05	0.000229363
DNAH7	-1.181454224	0.54851601	17.0541658	3.63E-05	0.000229363
NCKAP5	0.790267716	2.73871222	17.04971379	3.64E-05	0.000229798
ELN	-0.543639693	4.96535361	17.01715538	3.70E-05	0.000233666
CACNA1G	0.879357944	2.688429822	16.97862466	3.78E-05	0.000238349
PFKL	0.444000408	6.304357162	16.97567018	3.79E-05	0.000238612
CD22	2.117650932	-1.377037155	16.96644902	3.80E-05	0.000239666
ANXA11	0.440051452	7.057872686	16.95703571	3.82E-05	0.000240748
TMED5	0.411370181	6.645460799	16.94550108	3.85E-05	0.000242106
EXOC6B	-0.460076929	4.699922873	16.93061725	3.88E-05	0.000243902
C5orf42	-0.433548179	6.237766973	16.92596017	3.89E-05	0.000244287
GSTA3	-2.387948174	-1.636384787	16.92591372	3.89E-05	0.000244287
PPM1E	1.366248884	0.183728301	16.91004701	3.92E-05	0.000246226
HES6	1.046043075	0.908226311	16.90005191	3.94E-05	0.000247415
NLE1	-0.698634939	2.654215482	16.88617504	3.97E-05	0.000249118
SLC35A4	-0.443153295	5.436627291	16.87425975	3.99E-05	0.000250574
SULT1C4	1.475769831	-0.277308345	16.8696366	4.00E-05	0.000251072
ADCK3	-0.837082778	2.061409999	16.86843978	4.01E-05	0.000251118
MRPL3	-0.432589925	5.987937381	16.84851163	4.05E-05	0.000253654
LMTK3	1.046803892	1.093121694	16.84694832	4.05E-05	0.000253749
PDLIM1	-0.446147242	7.404208468	16.84271594	4.06E-05	0.000254202
C6orf115	0.5507408	3.756769829	16.83246764	4.08E-05	0.000255464
GMPR	0.837936281	1.715239414	16.8248837	4.10E-05	0.000256372
BTRC	-0.46415513	4.695435684	16.82091763	4.11E-05	0.000256691
DBC1	-1.886767068	-0.576474275	16.82081706	4.11E-05	0.000256691
TIMELESS	-0.665376874	2.688103547	16.81047501	4.13E-05	0.000257979
TOMM40L	-0.702423267	2.497666782	16.79478094	4.16E-05	0.000260005
PTPRN2	1.021532653	0.967472255	16.79149133	4.17E-05	0.000260339
WWP2	-0.465929339	4.899328452	16.78814776	4.18E-05	0.000260682
CCDC64	2.470219957	-1.701520656	16.77572096	4.21E-05	0.000262277
GRID1	0.963108254	1.33161629	16.77461229	4.21E-05	0.000262313
TNKS2	0.416922746	6.998757152	16.76591792	4.23E-05	0.000263312
TMEM71	2.206654029	-1.567676171	16.76570929	4.23E-05	0.000263312
TRIM44	-0.420553815	6.596015563	16.76216856	4.24E-05	0.000263686
ADAMTS7	0.543833381	5.422952152	16.76067897	4.24E-05	0.000263775
TULP3	-0.418620783	6.523535246	16.75428362	4.25E-05	0.000264457
CORIN	-0.799649792	2.145201081	16.75409076	4.26E-05	0.000264457
FERMT2	-0.495253271	8.688619967	16.75099213	4.26E-05	0.000264771
MAN2B2	-0.413258764	6.667568512	16.73493253	4.30E-05	0.000266903
LOC730101	-0.66146503	2.747754932	16.72648686	4.32E-05	0.000267975
SLC39A13	0.435480714	6.193385235	16.72446959	4.32E-05	0.00026814
HMG20A	-0.438326139	5.43396182	16.69571822	4.39E-05	0.000272114
ADAM11	0.941200558	1.520013597	16.66286729	4.46E-05	0.000276744
JMJD8	-0.445270235	5.316637575	16.65805027	4.48E-05	0.000277325
PTPRD	-0.722840022	6.13360376	16.63784254	4.52E-05	0.000280065
MEF2D	0.42117292	7.039256656	16.63771781	4.52E-05	0.000280065
SCARNA9	-1.565518892	-0.367276141	16.62331125	4.56E-05	0.000282075
ATP11B	-0.419202016	6.781214445	16.62024608	4.57E-05	0.000282406
GDI1	0.426383352	6.918794318	16.6174799	4.57E-05	0.000282693
CTNNBIP1	-0.561266071	3.667010368	16.61380297	4.58E-05	0.000283116
DDX19A	-0.453016725	4.723040366	16.60237958	4.61E-05	0.0002847
CYP51A1	0.501438728	6.837120573	16.5997887	4.62E-05	0.000284876
ENG	0.433192519	7.66339681	16.59953236	4.62E-05	0.000284876
HNMT	-0.460696308	5.073026559	16.59502054	4.63E-05	0.000285357
GRIK1	-2.773888578	-1.438206737	16.59465651	4.63E-05	0.000285357
VAC14	0.491341192	5.351089276	16.58652468	4.65E-05	0.000286456
FAM190B	0.432399967	7.101367128	16.56375993	4.70E-05	0.000289788
DUSP16	0.451218224	4.669892833	16.56280956	4.71E-05	0.000289805
FAM108B1	0.624071418	3.898192352	16.56053464	4.71E-05	0.000290025
TXK	2.093991177	-1.398345217	16.55657947	4.72E-05	0.000290502
BRF1	-0.54829821	3.927859216	16.54740582	4.74E-05	0.000291782
SSBP4	0.535560321	5.283936612	16.54364502	4.75E-05	0.000292233
HSD11B2	-1.370957702	0.066353418	16.51227327	4.83E-05	0.000296977
BMF	-0.828155294	2.06263852	16.50524439	4.85E-05	0.000297949
PSG4	-0.704436167	5.826460056	16.4975896	4.87E-05	0.000299022
RBM23	-0.447956131	5.408130762	16.49427471	4.88E-05	0.000299414
TOP2A	-0.740806799	3.953408931	16.48945078	4.89E-05	0.000300045
WDR52	-0.599024161	3.269928034	16.48255492	4.91E-05	0.000301006
VSTM4	0.434964888	5.907024129	16.47744787	4.92E-05	0.000301685
DKK3	0.512772328	8.579465098	16.47009136	4.94E-05	0.000302725
MYLK4	-1.064560965	0.87346829	16.46295604	4.96E-05	0.000303733
TNFAIP6	0.815581476	2.433126969	16.45814693	4.97E-05	0.000304371
C19orf53	0.494251397	5.451054668	16.45114469	4.99E-05	0.000305364
DYNC1H1	-0.474651563	9.281895207	16.44221693	5.02E-05	0.000306671
GDF11	-0.451107732	4.839811481	16.43924278	5.02E-05	0.000307018
BAHCC1	0.490677302	4.475081126	16.41546603	5.09E-05	0.000310757
LOC652276	-0.642492442	3.208973587	16.41322625	5.09E-05	0.000310988
PPP1R7	0.454539378	4.762369354	16.40761946	5.11E-05	0.000311773
N4BP2	-0.482584944	4.617789725	16.40424211	5.12E-05	0.000312192
CSDC2	-0.677852907	3.462974863	16.39741296	5.14E-05	0.000313075
P4HTM	-0.637212147	3.336309143	16.39723393	5.14E-05	0.000313075
DAD1	0.423370713	6.857004933	16.39306227	5.15E-05	0.000313627
POT1	-0.523007384	4.38326441	16.37157584	5.21E-05	0.000317065
USP40	-0.421908751	5.540845102	16.36339716	5.23E-05	0.000318297
RBM26-AS1	-1.14950051	0.609342076	16.35819176	5.24E-05	0.000319033
PLEKHA1	-0.449684086	5.067414189	16.3366806	5.30E-05	0.000322534
KIAA0182	-0.425898573	6.675213284	16.32800387	5.33E-05	0.000323873
PRPSAP1	-0.499182656	4.605456059	16.31568906	5.36E-05	0.000325843
IL1RAP	-0.537891324	4.019270522	16.29937024	5.41E-05	0.000328518
ZNF3	-0.48138982	4.576968148	16.29603957	5.42E-05	0.000328952
PSG5	-0.463485499	5.276577591	16.28698532	5.44E-05	0.000330384
PEBP1	0.427658963	7.213509454	16.28247706	5.46E-05	0.000331027
LEPREL2	0.44554436	6.058556021	16.25782706	5.53E-05	0.000335216
GPNMB	-0.514226979	9.959166229	16.25063539	5.55E-05	0.000336345
ARHGAP6	-0.653313772	4.054678089	16.23575203	5.59E-05	0.000338734
ACTR3	0.473068998	8.153194322	16.23558101	5.59E-05	0.000338734
SLC38A1	0.503102383	8.060121218	16.21562537	5.65E-05	0.000342172
GTF2A1	-0.460608244	4.607672673	16.21194422	5.66E-05	0.000342689
HSPE1	0.736125066	3.805596171	16.21001292	5.67E-05	0.00034289
PPME1	0.448941963	6.017735508	16.19429519	5.72E-05	0.000345597
RPL3	-0.483410834	9.551998035	16.18640014	5.74E-05	0.00034689
SKI	0.448947733	7.280938686	16.18552603	5.74E-05	0.0003469
C1QL1	-1.212016349	0.465640964	16.16427812	5.81E-05	0.000350661
KREMEN1	-0.439244526	4.824628082	16.16104733	5.82E-05	0.000351108
SIX4	0.477211359	4.571888973	16.15085354	5.85E-05	0.00035285
HPRT1	0.571092879	3.622856773	16.14941474	5.85E-05	0.000352965
ZMYM6NB	-0.552063475	4.017293431	16.1405793	5.88E-05	0.000354463
SUV39H2	-0.681124149	2.622930085	16.13751693	5.89E-05	0.000354883
MAFK	0.604017103	3.34299987	16.13279517	5.91E-05	0.000355615
LOC728323	-0.909758804	1.254319691	16.12666139	5.92E-05	0.000356615
COL5A3	-0.618856033	3.661555763	16.12346438	5.93E-05	0.000357063
VPS13B	-0.425134721	7.587843851	16.11238635	5.97E-05	0.000359003
SARDH	-0.87807225	1.671828999	16.08931753	6.04E-05	0.000363246
PCYT2	0.536355447	4.202694529	16.07554421	6.09E-05	0.00036574
VSIG10	-0.528991734	4.089119921	16.07344916	6.09E-05	0.000365988
CNOT6	-0.429786526	5.515657594	16.06924889	6.11E-05	0.000366643
SLC8A1	0.441548058	5.204968944	16.06801817	6.11E-05	0.000366723
LOC144438	-0.503666021	4.394264121	16.06586072	6.12E-05	0.000366983
FAM49B	0.546648673	3.676005244	16.06435736	6.12E-05	0.000367117
BMP2K	-0.457961991	4.939148129	16.06064533	6.13E-05	0.000367679
TRIP11	-0.410087468	6.500646388	16.0576731	6.14E-05	0.000368099
LRRC8A	0.468689	7.171045855	16.0530444	6.16E-05	0.000368841
CPE	-0.527141079	4.972858214	16.0415334	6.20E-05	0.000370931
C1orf98	2.694667429	-1.7965369	16.03656531	6.21E-05	0.000371746
IFT172	-0.528080547	4.061134906	16.0215883	6.26E-05	0.000374538
ARL8A	0.452495085	4.953150088	16.01555451	6.28E-05	0.000375573
DNAJC22	-1.097998308	0.652191209	16.00182899	6.33E-05	0.000378143
UBLCP1	0.426087877	6.180842802	15.99536055	6.35E-05	0.000379275
TMEM120B	0.432105898	5.288831154	15.9915246	6.36E-05	0.000379818
BAI3	-1.3897579	0.17795795	15.99103146	6.36E-05	0.000379818
CRYM	1.919489641	-1.275090698	15.98886109	6.37E-05	0.000380091
TMCC1	0.458248854	5.1074806	15.9681983	6.44E-05	0.000384007
LOC144571	-1.153506507	0.507438958	15.96783812	6.44E-05	0.000384007
PCDH15	3.764250257	-1.139348388	15.95654995	6.48E-05	0.000386139
TMEM143	-0.739523945	2.22795194	15.94802257	6.51E-05	0.000387717
PKDCC	-0.728345398	2.605258992	15.9199549	6.61E-05	0.000393341
7-Sep	0.430739335	7.248211809	15.91262553	6.63E-05	0.000394699
BMP2	0.507000455	5.222049009	15.89286125	6.70E-05	0.000398623
BACE1	0.435136003	7.902375255	15.89228522	6.71E-05	0.000398623
HEXB	0.443747406	7.693042914	15.88789839	6.72E-05	0.000399378
TIAM1	2.052707532	-0.982048111	15.87942958	6.75E-05	0.000400999
SNX21	-0.45666669	5.195402763	15.8652631	6.80E-05	0.00040384
GAA	-0.427297048	6.936695319	15.86353399	6.81E-05	0.000404014
PRPF39	-0.44240007	4.953175973	15.86283896	6.81E-05	0.000404014
PTGDS	-0.595097094	7.096530719	15.85922602	6.82E-05	0.000404614
TMEM156	2.656674966	-1.629559099	15.83612592	6.91E-05	0.000409409
UBA7	-0.554832739	3.868375862	15.8337564	6.92E-05	0.000409748
EPN1	0.442470874	6.383667921	15.81677443	6.98E-05	0.000413266
FAM82B	-0.475251681	4.50385214	15.80833313	7.01E-05	0.000414938
BRD8	-0.438278083	5.205328378	15.80422349	7.02E-05	0.000415664
GET4	-0.592672148	3.302329081	15.80192666	7.03E-05	0.000415834
ASPA	-1.407337898	0.163258368	15.80184506	7.03E-05	0.000415834
LOC100131691	-1.180261871	0.399239444	15.79661084	7.05E-05	0.00041681
GPATCH3	-0.672250921	2.570281489	15.79377199	7.06E-05	0.000417259
CDH10	1.082393338	0.977202466	15.79122008	7.07E-05	0.000417645
C12orf59	0.984981408	1.818261796	15.78177852	7.11E-05	0.000419509
DPH3	-0.518955148	4.260770839	15.78119395	7.11E-05	0.000419509
TMEM221	-1.490482143	-0.593651369	15.77915455	7.12E-05	0.000419784
CD68	0.439001227	5.95080812	15.77098995	7.15E-05	0.000421421
C17orf89	0.797226431	3.241364503	15.76761331	7.16E-05	0.000421826
PSMD14	0.451673864	4.781916665	15.76695808	7.16E-05	0.000421826
RBMX	-0.396955436	6.731394216	15.76678056	7.16E-05	0.000421826
SLC9B2	-0.531267927	3.961777147	15.75426178	7.21E-05	0.000424447
ANXA7	0.41099131	5.778649965	15.74578608	7.24E-05	0.000426173
SDAD1	0.415947109	5.94251926	15.7415095	7.26E-05	0.000426958
DPYD	-0.538997108	3.894469541	15.73549764	7.28E-05	0.000428136
AP1S2	0.450111038	4.916933808	15.73331607	7.29E-05	0.00042845
FIBIN	0.544796393	4.129392665	15.72896284	7.31E-05	0.000429256
SKP2	-0.436153824	4.793313445	15.72801399	7.31E-05	0.000429291
SRGAP2P2	0.515147552	4.339731281	15.71584285	7.36E-05	0.00043188
CCDC50	0.420020185	7.122404414	15.70999427	7.38E-05	0.000433036
POLL	-0.555685946	3.780857413	15.70800143	7.39E-05	0.00043331
CSRP1	0.475745399	9.269504077	15.70594554	7.40E-05	0.000433582
FZD8	0.895295093	1.924738431	15.70522588	7.40E-05	0.000433582
GNG7	-1.279604258	-0.010452561	15.68351252	7.49E-05	0.000438404
NAPG	-0.475501636	4.859612188	15.67192352	7.53E-05	0.000440747
C2CD2L	0.604296096	3.287820295	15.67184648	7.53E-05	0.000440747
SSFA2	0.490201988	7.311924636	15.67065839	7.54E-05	0.000440839
SIPA1	0.516326702	4.191171319	15.66810319	7.55E-05	0.00044125
VAMP2	-0.41193029	5.934734946	15.6552888	7.60E-05	0.000444064
LOC100131176	-2.15868119	-1.345413557	15.64061433	7.66E-05	0.000447336
SLC1A1	0.583610658	4.370613573	15.62851014	7.71E-05	0.00045002
TFEB	0.850388657	1.763652932	15.60089707	7.82E-05	0.000456302
3-Mar	1.16674547	0.656905449	15.60071146	7.82E-05	0.000456302
DKFZP586I1420	-1.012289985	0.87926645	15.5841907	7.89E-05	0.000460114
HMGXB3	0.425623233	5.938070374	15.57954079	7.91E-05	0.000461055
GREB1	1.198184164	1.755409253	15.56677886	7.96E-05	0.000463984
APOL6	-0.415064609	6.988908907	15.56313602	7.98E-05	0.000464684
FZD6	0.512764045	6.139347308	15.55943776	8.00E-05	0.0004654
BTBD10	0.449553899	4.629859048	15.54547514	8.05E-05	0.000468654
GNG5	-0.408644567	5.787830672	15.53590631	8.10E-05	0.000470836
ZMAT3	0.471169415	8.116554323	15.53171612	8.11E-05	0.000471684
GALT	-0.59542562	3.305430691	15.52592347	8.14E-05	0.000472935
RPS9	-0.431656195	7.627669214	15.49816314	8.26E-05	0.000479731
MPV17	0.446396344	5.774047254	15.4962336	8.27E-05	0.000480022
NBPF1	-0.427753714	5.475860694	15.47396702	8.36E-05	0.000485508
NOD1	-0.865079089	1.594931172	15.47272978	8.37E-05	0.000485512
CDKN2D	1.058525029	0.753588687	15.47238061	8.37E-05	0.000485512
SPP1	1.062463121	1.053015336	15.46661346	8.40E-05	0.000486793
BPNT1	-0.601919236	2.99051731	15.45761129	8.44E-05	0.000488914
LOC148413	-0.642452831	2.775600963	15.45434083	8.45E-05	0.000489557
NUP98	-0.40158297	6.882266399	15.42338495	8.59E-05	0.000497436
CHI3L1	-0.626171487	3.332830288	15.41773908	8.62E-05	0.000498717
BMPR1B	0.93036867	1.820804947	15.4152585	8.63E-05	0.000499098
MVP	0.413662487	6.296293052	15.41472955	8.63E-05	0.000499098
CD248	0.513462553	10.08794176	15.41379413	8.64E-05	0.000499138
OSBPL6	0.686423389	2.428108906	15.40673872	8.67E-05	0.000500798
ANXA4	0.417201733	6.035590301	15.40067298	8.70E-05	0.0005022
PRKAG1	-0.42325126	5.979265612	15.39882589	8.70E-05	0.000502483
C1QTNF2	1.118732545	0.552809699	15.39237609	8.73E-05	0.000503993
SEMA6D	-0.450920201	5.128849738	15.36688383	8.85E-05	0.000510627
MAGEE1	0.806279144	1.729461513	15.36290511	8.87E-05	0.000511492
SREBF1	-0.42394943	6.295934524	15.35789956	8.89E-05	0.000512637
TMC1	-1.868669044	-1.241788883	15.35166438	8.92E-05	0.00051412
UBE4B	-0.393447463	6.684142654	15.33896411	8.98E-05	0.000517374
C12orf53	0.567114519	4.331909013	15.33032392	9.03E-05	0.000519531
MRPL30	-0.434383162	5.227877267	15.32440246	9.05E-05	0.000520947
PLA2G16	-0.752037783	3.116095018	15.29716934	9.19E-05	0.000528293
ADH5	-0.417376718	7.423782937	15.29550172	9.19E-05	0.000528542
NCRNA00247	-0.771365412	1.990695745	15.29439988	9.20E-05	0.000528633
PRPS2	-0.460394723	6.28371101	15.29311169	9.21E-05	0.000528775
LOC100132735	1.53375307	-0.360809504	15.26772542	9.33E-05	0.000535599
BCAR1	0.451369575	6.068509504	15.26733791	9.33E-05	0.000535599
CYYR1	1.553231199	-0.701745052	15.256373	9.39E-05	0.000538496
PIP5K1C	0.428985861	7.780102346	15.25036802	9.42E-05	0.000539989
CTSC	-0.427678138	6.905536449	15.24535666	9.44E-05	0.000541201
RASAL2	0.427888321	5.874099609	15.23619264	9.49E-05	0.00054361
CTSB	-0.503459662	10.4904067	15.22846374	9.53E-05	0.000545408
IFNAR2	0.506845163	4.338914141	15.22840371	9.53E-05	0.000545408
PRAF2	0.42477499	6.517626365	15.21619973	9.59E-05	0.000548719
ARHGEF10L	-0.536917841	3.692288881	15.21168048	9.61E-05	0.000549808
NNT	-0.422789478	5.704664427	15.1903767	9.72E-05	0.000555818
AMT	-0.879658934	1.637913049	15.1894514	9.72E-05	0.000555863
SLC36A4	-0.537258085	3.674183537	15.1707766	9.82E-05	0.000561158
CIRBP	-0.39774996	6.92673373	15.16905241	9.83E-05	0.00056144
ABCE1	-0.401827747	6.494729034	15.16716923	9.84E-05	0.000561549
CDKN2A	0.723880847	2.160419592	15.16714204	9.84E-05	0.000561549
CLIC6	0.987932226	1.42373842	15.16247971	9.86E-05	0.000562707
GLIS1	-0.554523848	4.316775634	15.16038392	9.88E-05	0.000563102
TPT1	-0.512707055	10.65867012	15.15437688	9.91E-05	0.000564666
SLC37A1	0.726080202	2.246781817	15.15190838	9.92E-05	0.000565173
ACADVL	-0.418866754	6.093481712	15.14271957	9.97E-05	0.000567699
LPCAT2	0.397420376	6.530927096	15.13593587	0.000100041	0.00056951
MAP1LC3B2	1.391930271	-0.153161304	15.13427301	0.000100129	0.000569779
EPHB3	-0.643344443	3.223099038	15.13281287	0.000100206	0.000569988
MYLIP	0.425057702	5.651606402	15.12532881	0.000100604	0.000571954
CDC42EP1	0.462892451	6.829795312	15.1247736	0.000100634	0.000571954
MTMR6	0.418261455	6.187897337	15.11546725	0.000101131	0.000574367
C20orf29	-0.60885386	3.07168924	15.11528724	0.000101141	0.000574367
GPR183	1.482817234	-0.023121535	15.10730128	0.00010157	0.000576567
EPHA6	-1.551249627	-0.39942018	15.09387758	0.000102295	0.000580445
LOC100132273	-0.833511471	1.534157584	15.08717704	0.000102658	0.000582273
FAM171A2	-0.672767923	2.935087336	15.08515759	0.000102768	0.000582659
ATP6V1G1	0.391751975	6.910310728	15.0824393	0.000102916	0.000583262
TRAK1	0.425930537	6.113569503	15.07645604	0.000103243	0.000584876
GTF2IRD1	-0.450398247	5.0851426	15.0680833	0.000103702	0.000587238
GNAL	-1.245821357	0.17031425	15.05756645	0.000104281	0.000590279
C1orf55	0.479677782	4.415364473	15.05101094	0.000104644	0.000592093
TSPAN33	-1.424777868	0.427730448	15.04259403	0.000105112	0.000594498
TYW1B	-0.990136281	1.219594482	15.04066537	0.000105219	0.000594865
TM7SF3	0.456850779	5.657157497	15.03091377	0.000105764	0.000597704
LAMB2	-0.420554056	7.888219997	15.02469527	0.000106113	0.000599434
NUP37	-0.617193217	3.117982802	15.01895061	0.000106437	0.000601018
SIPA1L1	0.453210616	5.320157505	15.00999839	0.000106943	0.000603631
ZNF90	1.351391008	-0.202477373	14.99802937	0.000107624	0.000607226
DHRS4	-0.772912931	1.873298029	14.9958648	0.000107747	0.000607678
HDAC1	-0.416450272	5.848300439	14.99172838	0.000107983	0.000608765
FEZ1	0.430563106	4.987141775	14.9891658	0.00010813	0.000609346
ZNF217	0.419263925	5.421968965	14.985989	0.000108312	0.000610126
IRF9	0.458066412	4.95157951	14.97751668	0.0001088	0.000612624
NAB2	0.444918145	5.501529996	14.97166599	0.000109138	0.000614124
B3GALNT1	0.560579596	3.559504076	14.97138072	0.000109154	0.000614124
LOC100302650	1.850377061	-0.339653963	14.96749799	0.000109379	0.000615141
LIAS	-0.752154538	1.952463019	14.92886811	0.000111642	0.000627612
THSD1P1	-0.785711815	1.829681228	14.9205579	0.000112134	0.000630129
ARHGEF12	0.456943214	8.691466428	14.90930146	0.000112805	0.000633645
BAZ2A	0.416125072	7.677391222	14.90696047	0.000112945	0.000634116
ZNF74	-0.615323907	2.881523229	14.90638153	0.00011298	0.000634116
NPY1R	-1.646032747	-0.65969553	14.90276312	0.000113197	0.000635078
ADCK4	-0.605714294	2.972008579	14.89829142	0.000113466	0.000636329
PITPNC1	0.549464216	3.732272479	14.89732385	0.000113524	0.0006364
LOC440104	-0.438999866	5.110843036	14.89528742	0.000113647	0.000636831
APAF1	0.420204638	5.254095066	14.88979402	0.000113978	0.000638432
PFDN2	0.51775344	4.100181254	14.87951292	0.000114601	0.000641664
PBX1	-0.481239452	8.904645297	14.8773668	0.000114731	0.000642136
SLC29A1	0.498004131	4.159421291	14.85911111	0.000115847	0.000648121
RP1L1	3.918096627	-1.812487688	14.85774893	0.000115931	0.00064833
LOC253039	-0.605386501	3.135916421	14.85521443	0.000116087	0.000648941
LOC100170939	-1.204974791	0.181310341	14.85348521	0.000116193	0.000649276
C1orf54	0.712270073	2.692887414	14.84768454	0.000116551	0.000651016
PTGS2	1.766249644	-0.646566197	14.84207791	0.000116898	0.000652692
DDX18	0.404736744	5.568635395	14.83979868	0.000117039	0.00065322
NBN	-0.415998325	5.456563483	14.83611514	0.000117268	0.000654236
ZMYM3	-0.412991493	5.499364099	14.8327076	0.00011748	0.000655157
LOC100131320	1.628447641	-0.071617761	14.83084219	0.000117597	0.000655543
RGS11	-1.1379035	0.579188992	14.82918835	0.0001177	0.000655856
NHS	-0.441902885	4.662474226	14.81985099	0.000118284	0.000658848
CSTB	0.402338068	6.717593774	14.81426083	0.000118635	0.00066054
TCEAL4	-0.403578787	7.527569044	14.80851185	0.000118997	0.000662293
EFCAB2	-0.578443967	3.161039729	14.80301245	0.000119345	0.000663962
DLGAP1	-1.262427317	0.358834671	14.79902281	0.000119597	0.000665103
RNF168	0.495868078	4.193650844	14.76950005	0.000121485	0.000675329
KLHDC3	0.405913987	5.645972309	14.73525207	0.000123711	0.000687434
C2orf29	-0.435166497	4.914077534	14.7214018	0.000124624	0.000692227
CCDC72	0.479310339	6.212573172	14.69887429	0.000126122	0.000699996
PAIP2B	-0.96133749	0.869551859	14.69838692	0.000126154	0.000699996
ZNF439	0.806956127	1.642278047	14.69811	0.000126173	0.000699996
ITGA7	1.280893631	0.525309386	14.69460027	0.000126408	0.000701022
LANCL2	-0.434086091	5.05324159	14.69246885	0.000126551	0.000701536
TENC1	-0.414563634	6.45539927	14.66439942	0.00012845	0.000711778
DR1	0.403580195	5.704222032	14.66339367	0.000128518	0.000711875
BLVRA	0.566693315	3.395030514	14.66074035	0.000128699	0.000712595
SMG6	0.396702582	6.566293715	14.65583524	0.000129035	0.000714169
DIAPH1	0.405320666	5.864973477	14.65434896	0.000129136	0.000714322
CMYA5	-0.63977272	3.323067954	14.65393645	0.000129165	0.000714322
PDGFC	0.435957507	6.323884581	14.65121842	0.000129351	0.000714848
PCTP	0.581877521	3.300865955	14.65105528	0.000129362	0.000714848
PKD2	0.384308806	6.661281639	14.63291662	0.000130613	0.000721475
RECQL	0.428048727	6.044250479	14.60420966	0.000132618	0.000732259
ATP1A2	-1.059606274	1.591976261	14.60259204	0.000132732	0.000732598
KIAA1462	-0.467845858	5.547226355	14.59720391	0.000133112	0.000734238
TRPC1	0.457297747	4.661643343	14.59688688	0.000133134	0.000734238
NUP54	-0.450904474	4.515490306	14.58283334	0.000134131	0.000739442
KPNA1	0.392855828	6.964161616	14.58064783	0.000134287	0.000740008
KANK2	-0.459464755	8.499423117	14.57711392	0.000134539	0.000741105
ITPKC	-0.504413427	3.875851933	14.57136501	0.00013495	0.000743076
EIF3F	-0.421718714	7.225416911	14.56618522	0.000135321	0.000744827
HPCAL1	0.471590313	4.572215279	14.55365453	0.000136224	0.000749502
LOC100130093	-1.915524802	-1.475024137	14.55169174	0.000136366	0.000749987
KCNK3	-1.61898444	-0.392667866	14.54621106	0.000136763	0.000751875
CSNK1G3	-0.403777773	5.516942831	14.5358664	0.000137516	0.000755717
BRK1	0.38604211	6.677192765	14.53147115	0.000137838	0.000757184
ZNF862	-0.493914705	4.077592029	14.52478642	0.000138328	0.000759576
SFXN3	0.414057217	6.817465401	14.51874291	0.000138772	0.000761717
COL4A5	-0.393822233	5.738197432	14.51385837	0.000139132	0.000763395
COL4A3	3.333704757	-1.763916854	14.50834334	0.00013954	0.000765332
C19orf70	0.567226165	3.913979032	14.49248741	0.00014072	0.000771497
HFE	-0.633653551	2.896863122	14.4873508	0.000141104	0.000773099
TTC28-AS1	-0.740244683	1.865704466	14.48710188	0.000141123	0.000773099
ZC3H12C	0.430159546	4.758911084	14.48518915	0.000141266	0.00077358
ZBED3	-0.680797231	2.534909527	14.47007838	0.000142404	0.000779505
APIP	-0.602547721	2.970080409	14.46805962	0.000142556	0.000780035
PCSK4	-0.919061562	1.176336852	14.45584836	0.000143484	0.000784801
RPS3	-0.450351782	8.810768024	14.44949868	0.000143968	0.000787143
PISD	-0.465908856	5.005158752	14.44819157	0.000144068	0.000787381
PDE9A	0.606735081	2.907669498	14.4455492	0.00014427	0.000788177
FOXQ1	2.204685598	-1.527156453	14.43984369	0.000144708	0.000790259
C19orf24	0.647818324	3.373832979	14.42137084	0.000146134	0.000797736
KIAA2022	2.212534918	-1.711360281	14.41977521	0.000146258	0.0007981
CAV1	0.459481381	8.297277084	14.3934311	0.000148319	0.000809027
NOTCH2NL	-0.43009537	6.299149667	14.38659315	0.000148858	0.000811653
ASXL1	-0.406826413	5.90862908	14.38561807	0.000148935	0.000811757
CACNA1A	0.875532717	1.572141585	14.3791415	0.000149449	0.000814235
REXO1	0.50195343	4.272703032	14.37055323	0.000150132	0.000817638
NUB1	-0.396763877	5.911807528	14.36707023	0.00015041	0.000818833
RMND5A	-0.412370534	5.57627838	14.36363035	0.000150685	0.00082001
DTX3L	0.42747611	6.162599666	14.35808534	0.000151129	0.000822108
LOC100379224	-0.867435384	1.306311335	14.34542707	0.000152149	0.000827331
ATP1B1	-0.664431219	2.898934589	14.34115896	0.000152494	0.000828886
C12orf62	0.538741103	4.007424813	14.32729794	0.000153621	0.000834686
SLC38A4	-0.827942754	1.582996176	14.32042798	0.000154183	0.000837412
ABCA8	0.560735559	3.930378113	14.316781	0.000154482	0.000838709
ARMC1	-0.412890801	4.923125126	14.31406029	0.000154705	0.000839595
LOC100506795	-1.253983688	-0.276450322	14.30398858	0.000155535	0.000843771
TNK1	-1.891193757	-1.222460235	14.30149757	0.000155741	0.00084456
SLC15A4	0.426957662	4.690820258	14.2836541	0.000157224	0.000852273
C2orf68	-0.499204269	4.207722158	14.28130405	0.000157421	0.000853006
LOC100129550	-0.54303126	4.324365276	14.27595311	0.000157869	0.000855103
TAF13	0.570282926	3.355571697	14.26228617	0.000159019	0.000861
EIF3L	-0.417219296	8.381202493	14.25311902	0.000159796	0.000864868
CLEC16A	0.40715487	5.53406897	14.24408078	0.000160565	0.000868695
SEZ6L2	-0.395237404	5.878878953	14.23824582	0.000161064	0.000871054
ARV1	-0.533978762	3.668537274	14.23278121	0.000161532	0.000873249
PPIEL	-0.615598041	2.85517024	14.22640058	0.000162081	0.000875875
HIST2H2BE	-0.581186825	3.254204588	14.22044183	0.000162595	0.000878313
GCOM1	-0.639467335	2.893736451	14.21686685	0.000162904	0.000879551
TNFRSF1B	0.439213173	4.628994129	14.2163344	0.00016295	0.000879551
DHX35	-0.599083647	3.086472519	14.21553745	0.000163019	0.000879583
HN1	0.447158328	4.574235596	14.20744232	0.000163722	0.000883034
C8orf4	0.702651183	4.591875769	14.19879302	0.000164476	0.000886759
MAP7	-0.629632573	3.023809974	14.18915451	0.000165321	0.000890969
PPP1R3E	-0.598615031	3.003711351	14.18000705	0.000166126	0.000894656
CSPG4	0.385927772	6.771432568	14.17993112	0.000166133	0.000894656
G6PD	-0.419127492	6.193965639	14.17861132	0.00016625	0.000894705
FAM109B	-0.539371834	3.566840882	14.17837674	0.00016627	0.000894705
CD1D	1.492329258	-0.379746318	14.17310439	0.000166737	0.00089687
ALPK3	1.556540285	0.137184215	14.17235214	0.000166804	0.000896883
ECH1	-0.45554208	5.480414454	14.15060703	0.000168743	0.000906959
CERK	-0.403712397	5.723527617	14.14522667	0.000169226	0.000909207
PCDHGA10	-0.45689573	4.647987293	14.14271267	0.000169452	0.000910072
IER5L	0.483819058	4.951739795	14.13870021	0.000169814	0.000911664
PDZD11	0.441334892	5.153584155	14.13499999	0.000170148	0.000913108
CSNK2B	0.389970327	6.829137963	14.13410072	0.00017023	0.000913193
SMAGP	-0.608498152	2.725391126	14.13206527	0.000170414	0.00091383
SPRYD3	0.430728406	4.939388431	14.11911571	0.000171591	0.000919789
DNAJC13	0.398900523	7.720973051	14.10599787	0.000172792	0.00092587
ANKRD27	-0.409942148	4.742995197	14.08622702	0.000174618	0.000935294
RAB7A	0.429669975	8.725273457	14.07913201	0.000175278	0.000938469
TRIB2	0.622056885	5.073120117	14.07607272	0.000175563	0.000939636
KIAA1143	-0.428820134	5.911344543	14.07464662	0.000175696	0.000939988
SAFB2	-0.426736474	5.047372577	14.05949694	0.000177117	0.000947227
GAS5	-0.445118195	6.170228451	14.05646474	0.000177403	0.000948392
SNX9	0.408299412	7.110917713	14.04442214	0.000178543	0.000954119
KRTCAP2	0.437457484	6.734720847	14.03998947	0.000178964	0.000956005
IPCEF1	-1.168365889	0.268340627	14.03733548	0.000179217	0.000956988
ELOVL1	0.431891892	6.021639951	14.03335927	0.000179596	0.000958647
C9orf25	0.44138433	4.532766576	14.02128905	0.000180753	0.000964451
SH3GL2	1.227043242	0.194481283	14.01530406	0.000181329	0.000967156
HSPB7	0.545349752	3.555268646	14.00581469	0.000182246	0.000971678
LOC100507632	-0.848343591	1.574332624	14.00447721	0.000182376	0.000971998
CDC42EP2	0.421349083	4.93101504	13.99196781	0.000183593	0.000978113
ANO6	0.397228324	7.804222524	13.99031165	0.000183755	0.000978601
ARHGAP18	0.59415874	3.979694145	13.97794832	0.000184967	0.000984541
SYTL4	-0.532519517	3.797338874	13.97749899	0.000185012	0.000984541
FAM9C	2.130382717	-1.561857949	13.96818026	0.000185931	0.000989056
BZW2	-0.484590017	4.522342813	13.96188468	0.000186555	0.000991995
C12orf4	0.410317097	4.840427286	13.96105703	0.000186637	0.000992054
SEC31B	-0.549943606	3.471821868	13.9593388	0.000186807	0.000992583
PID1	-0.394830406	6.099023632	13.95275324	0.000187463	0.000995687
ANKAR	-0.742966447	1.852311705	13.94467211	0.00018827	0.000999596
FAM53C	-0.390438731	5.820785465	13.93760475	0.00018898	0.001002979
SPATA6	-0.513636301	3.68611536	13.93599319	0.000189142	0.001003458
ARHGEF19	-0.586675175	2.87533606	13.90687094	0.000192095	0.001018738
ADNP2	0.39251116	5.553525201	13.9026275	0.000192529	0.001020653
PDIA4	-0.397429701	7.293589823	13.90178103	0.000192616	0.001020725
CPNE7	0.608981791	2.690411635	13.897464	0.000193059	0.001022684
DNAJC6	0.7745021	3.260860899	13.88525592	0.000194317	0.001028958
SCNN1D	-0.827726641	1.309065409	13.88203068	0.000194651	0.001030334
STX6	-0.410151347	4.978966173	13.88118359	0.000194738	0.001030408
PROCR	0.601697036	3.615521156	13.86251868	0.000196682	0.001040298
SERP1	-0.394329323	7.008553542	13.85718136	0.000197242	0.001042861
DHRS11	-0.794362239	1.534683234	13.85185436	0.000197801	0.001045426
TSPAN4	0.405461064	5.658211737	13.84631783	0.000198385	0.001048005
NTN4	0.4534711	4.494811123	13.84580001	0.00019844	0.001048005
ARSJ	0.529316141	5.52901384	13.84416885	0.000198612	0.001048519
YTHDF3	-0.396047371	7.509160004	13.83962245	0.000199093	0.001050661
ULK4	-0.648422174	2.921242981	13.82959289	0.000200159	0.001055885
FAM125A	-0.526407006	3.739913404	13.82850455	0.000200275	0.001056097
REEP3	0.416981264	6.974172354	13.82661201	0.000200477	0.001056762
FDPS	0.498833476	5.157205965	13.82497283	0.000200651	0.001057285
MATR3	-0.406508901	7.884486101	13.82291212	0.000200872	0.001058045
NINJ1	0.405733289	5.522605206	13.8191352	0.000201276	0.001059774
PCBP2	-0.432618482	8.321006739	13.80661283	0.000202622	0.001066459
GPER	-1.497909882	-0.331511845	13.80289503	0.000203023	0.001068168
PSORS1C1	-1.489372407	-0.691019068	13.79697041	0.000203664	0.001071093
PLXDC1	1.396209944	-0.451783634	13.79634139	0.000203733	0.001071093
SEMA3E	1.369491338	-0.492882785	13.78248936	0.00020524	0.001078613
MAT2A	-0.395190246	7.755423639	13.7745802	0.000206106	0.001082756
SH3BP5	-0.364814593	6.739853605	13.77113209	0.000206485	0.001084159
BSG	-0.436922975	8.885509403	13.77073295	0.000206529	0.001084159
ZNF507	-0.403752348	4.930793635	13.76719467	0.000206918	0.001085795
CNNM3	-0.525547461	3.620581609	13.76478736	0.000207183	0.001086778
SP100	0.394630976	6.35127747	13.75091425	0.000208719	0.001094423
MGAT2	0.41365344	5.400968529	13.74991098	0.000208831	0.001094596
IGF1R	-0.415641575	7.724936745	13.74446448	0.000209437	0.001097362
TJP2	0.456342156	4.788284622	13.73936612	0.000210006	0.001099635
B4GALT3	0.430502068	4.602395846	13.73916825	0.000210028	0.001099635
TMCO6	-0.788561124	1.911976439	13.71557315	0.000212684	0.001113119
FBXO22	0.445831622	4.51203924	13.7100574	0.000213309	0.001115974
NEK7	0.402353028	6.396960251	13.70443965	0.000213948	0.001118897
ETFA	-0.448345961	4.614671758	13.70151082	0.000214282	0.001120224
CPA4	1.07300124	1.576367831	13.69892671	0.000214577	0.001120971
SLC22A18	0.510695107	4.064228058	13.69885181	0.000214586	0.001120971
SCFD2	0.586638623	3.603938728	13.6936813	0.000215177	0.001123641
MAP3K11	0.434820617	4.594440612	13.66691731	0.000218266	0.001139343
ADAMTS8	-1.31335664	-0.502364607	13.66406152	0.000218598	0.001140651
CMBL	-0.408039638	5.345100877	13.66156335	0.000218889	0.001141742
AKIRIN2-AS1	-1.132645497	0.174332378	13.64578186	0.000220737	0.001150949
PHKA2	-0.501272847	3.743762161	13.63832015	0.000221616	0.0011551
DECR1	-0.419691552	5.021669091	13.63586932	0.000221905	0.001156177
PCLO	1.072842726	0.620643492	13.62224129	0.000223522	0.001164165
WDR67	-0.616336408	2.658952477	13.62116524	0.00022365	0.001164398
MCF2L2	1.28381256	-0.302923894	13.60989679	0.000224996	0.001170971
HMGXB4	-0.409612539	5.129518288	13.59226982	0.000227119	0.001181577
ZNF833P	2.018004152	-1.601512462	13.58709868	0.000227745	0.001184395
DISP1	-0.476407867	4.298498101	13.58216788	0.000228344	0.001187067
RGS12	-0.494695555	4.236506568	13.58086835	0.000228503	0.001187447
USMG5	0.470380291	5.710435548	13.57604512	0.00022909	0.001190046
SMARCE1	-0.38679356	7.19556377	13.57536648	0.000229173	0.001190046
MAP3K14	-0.742360268	2.035920608	13.57034244	0.000229787	0.001192424
EPB41L1	0.380170864	6.459397238	13.57022269	0.000229802	0.001192424
NGRN	0.373240288	6.780637476	13.56922751	0.000229924	0.001192613
FAM127A	0.385225476	6.997917037	13.56218637	0.000230788	0.00119665
LMNA	0.390110641	7.635135152	13.56077885	0.000230961	0.001197103
ACER2	0.700009091	2.892666706	13.55765328	0.000231346	0.001198653
LOC375295	1.128016603	0.553025597	13.53706251	0.000233898	0.001211426
ROMO1	0.509612951	4.874754518	13.52983633	0.000234801	0.001215608
IFI27L2	0.451640234	4.793301889	13.52920179	0.00023488	0.001215608
AMN1	0.672080762	2.226574714	13.5014594	0.000238378	0.001233255
SHF	-0.930996744	1.080754052	13.48948236	0.000239904	0.001240691
IFIT2	0.655719422	2.669647339	13.48780692	0.000240119	0.001240988
OXR1	0.462731257	5.643499185	13.48764296	0.00024014	0.001240988
IMP3	0.472899344	4.341154312	13.48690803	0.000240234	0.001241015
N6AMT1	-0.547227011	3.366203011	13.48496329	0.000240483	0.001241842
SEC14L1	0.414316871	6.100775959	13.48374005	0.00024064	0.001242192
C7orf47	0.626395517	2.731375264	13.48274814	0.000240767	0.001242389
PDK3	0.40188641	5.511341013	13.47991759	0.00024113	0.001243805
CHST3	0.406684418	7.136567929	13.47850284	0.000241312	0.001244283
HARS2	-0.522574772	3.650890623	13.46473543	0.000243089	0.001252726
DUSP5P	1.566515143	-0.719758687	13.46442846	0.000243129	0.001252726
ACAA2	-0.429552667	4.723547195	13.46034217	0.000243659	0.001254994
PPA2	-0.508683433	3.779937185	13.45897661	0.000243837	0.001255444
USP1	-0.415525004	4.693406792	13.45783205	0.000243986	0.001255747
HSP90B1	-0.430619551	9.126879383	13.43802906	0.000246575	0.001268604
CYP2B7P1	1.003166387	0.658475416	13.43457924	0.000247028	0.001270471
HLA-C	-0.415123135	8.62333952	13.43368966	0.000247146	0.001270605
PLOD2	-0.635236114	6.23202259	13.42764789	0.000247943	0.001274234
VEZT	-0.402260404	6.131067141	13.4220811	0.00024868	0.001277551
ZCCHC11	-0.383080459	5.766530862	13.41324147	0.000249854	0.001282729
LOC100527964	-0.853591059	1.105643781	13.41311151	0.000249872	0.001282729
LEMD2	0.407281527	5.084096051	13.40518899	0.000250929	0.001287685
RAP1B	-0.395816666	7.63880009	13.40379263	0.000251116	0.00128817
LOC730102	-0.497098737	4.027205561	13.39866733	0.000251803	0.001291067
ACSS3	0.647478297	2.554483075	13.39820076	0.000251866	0.001291067
PIGB	-0.515181007	3.586239723	13.39528836	0.000252257	0.001292598
ABCA10	1.003550099	0.710986425	13.38124347	0.000254153	0.001301835
FTH1	0.515215404	11.4720732	13.37927344	0.00025442	0.001302725
TXNL4B	-0.546011295	3.265342573	13.3754367	0.000254941	0.001304496
CTNS	0.406563114	4.967666482	13.37534968	0.000254953	0.001304496
DGKA	0.470639071	4.275188317	13.37367483	0.000255181	0.001305183
TMEM39B	-0.526722088	3.516068857	13.35703618	0.000257455	0.001316331
GLT25D2	1.141710688	0.449408724	13.35356383	0.000257932	0.001318288
OMA1	-0.557687218	3.060470925	13.35157295	0.000258206	0.001319205
FGGY	-0.710446957	2.102743054	13.34945096	0.000258498	0.001320215
KIF5A	-0.565890153	3.268325182	13.3427818	0.000259419	0.001324433
TRAF3IP2	-0.440395898	4.569744375	13.33696319	0.000260225	0.001328063
PHF14	-0.415563353	5.13684089	13.33323717	0.000260743	0.001330218
RPL6	-0.430795918	8.626026049	13.32964725	0.000261243	0.00133228
CEP19	-0.745320426	1.68514278	13.3287093	0.000261373	0.00133246
MVD	0.508524201	4.051933887	13.32699014	0.000261613	0.001333195
LDLRAD3	-0.436966556	4.856510694	13.31773919	0.000262907	0.001339299
ASB1	-0.402743032	5.086624601	13.31668575	0.000263055	0.001339563
DPY19L4	-0.406659954	5.843911793	13.31177803	0.000263744	0.001342265
NCOA2	-0.387068949	5.563992182	13.31153954	0.000263778	0.001342265
C22orf36	-0.786566757	1.334656317	13.30942141	0.000264076	0.001343292
IRF6	-1.670381091	-1.322133761	13.30137222	0.000265212	0.00134858
GKAP1	-0.800542837	1.582703651	13.2883575	0.000267059	0.001357479
PLAG1	-0.44370167	4.714899325	13.27422097	0.000269081	0.001367255
C17orf101	-0.488841531	3.972470957	13.26727806	0.000270079	0.001371829
CUL9	-0.471530095	4.130980184	13.25916196	0.000271251	0.001377279
RUNX1T1	-0.390183673	6.039602715	13.24698291	0.000273019	0.001385642
TAX1BP1	-0.372341493	6.959920823	13.2464509	0.000273096	0.001385642
TMEM98	-0.386060605	6.309414321	13.23753148	0.000274399	0.001391745
PRRG1	-0.446927397	5.285108065	13.23269252	0.000275108	0.001394835
LOXL1	-0.398508964	5.351411317	13.23169478	0.000275255	0.001395071
LOC100289187	-1.165712093	0.03739291	13.2127623	0.000278049	0.001408229
SDK2	0.956981146	0.855741925	13.21218766	0.000278135	0.001408229
RAPH1	0.379630993	5.799578043	13.21205883	0.000278154	0.001408229
METTL11A	0.551043995	3.207502597	13.20325287	0.000279464	0.001414348
IVNS1ABP	-0.402756262	4.717211465	13.19319725	0.000280967	0.001421441
GLRX	0.508002191	6.279358953	13.18597604	0.000282052	0.001426412
ALDH6A1	-0.567767395	2.892869467	13.18441111	0.000282288	0.001427086
RACGAP1	-0.569408285	3.180726511	13.18351971	0.000282422	0.001427248
EPHB2	0.556461406	3.448877684	13.17873008	0.000283145	0.001430382
ENOPH1	0.486070891	3.955411735	13.1755384	0.000283627	0.001432302
PEPD	0.391922927	5.474409197	13.17438451	0.000283802	0.001432666
VEGFB	0.415183647	5.890147428	13.17206963	0.000284153	0.001433406
DENND1A	0.389650362	5.419746893	13.17206151	0.000284154	0.001433406
NSUN7	1.694111397	-1.108760968	13.15602739	0.000286596	0.001445201
PVR	0.439436949	6.327511347	13.15285511	0.000287081	0.001446826
MEF2A	0.371995321	6.973405949	13.15256779	0.000287125	0.001446826
UBE2N	0.385737268	5.775922937	13.14023997	0.000289021	0.001455851
ADCY6	-0.4045096	5.058950949	13.13821371	0.000289334	0.001456531
NEIL1	-0.92029011	0.97526993	13.13801353	0.000289364	0.001456531
DAPK2	0.840765525	1.158446106	13.13142178	0.000290384	0.001461137
VIPR2	-0.946059505	1.4706694	13.11815141	0.000292448	0.001470875
KIAA0090	-0.371654822	6.515427881	13.11762525	0.000292531	0.001470875
DDX17	-0.419444255	9.071137489	13.11628636	0.00029274	0.001471397
DDA1	0.401744835	5.332457485	13.11258556	0.000293319	0.001473299
TXNRD1	-0.395408839	7.742585551	13.11251697	0.000293329	0.001473299
WISP1	0.424261671	5.820534264	13.098935	0.000295464	0.001483485
FAM22D	-1.017733498	0.796419358	13.09508737	0.000296071	0.001486
MORC4	0.390777099	4.926747698	13.08839817	0.00029713	0.00149078
ASTN2	0.564825291	3.474089564	13.08662337	0.000297412	0.001491657
ZNF445	-0.404001658	5.026425262	13.07587514	0.000299123	0.001499701
RAD18	-0.565628104	3.139660419	13.06978953	0.000300097	0.001503823
SMS	0.386020217	5.86443792	13.06938834	0.000300161	0.001503823
YPEL1	-0.874989438	1.421262774	13.06579721	0.000300737	0.001506169
YAP1	-0.380202454	7.226304383	13.06009435	0.000301654	0.001510219
SLC38A7	0.41808873	5.082596056	13.05849322	0.000301912	0.001510969
RNFT2	1.333475297	-0.502303703	13.0526723	0.000302852	0.001515129
LOC100507547	-1.529867253	-0.678564248	13.0430675	0.000304409	0.001522373
HSPA12A	0.402940538	5.444639887	13.03847753	0.000305156	0.001525562
CAV2	0.380716184	5.620481116	13.03462434	0.000305785	0.00152811
NFKBIL1	-0.565068055	3.307014139	13.03401014	0.000305885	0.00152811
MAP2K5	-0.487269774	4.20572009	13.02753014	0.000306945	0.001532858
CORO1C	-0.389829644	7.409734177	13.02570955	0.000307244	0.0015338
RMRP	0.784739227	5.079478491	13.012683	0.000309388	0.001543954
SQSTM1	0.44280444	9.154875142	13.00639252	0.000310429	0.001548595
PAFAH1B2	-0.37912038	7.07079245	13.00156697	0.00031123	0.001552036
DNHD1	-0.632127321	2.381888812	13.00077515	0.000311362	0.001552138
SLITRK6	1.916500571	-1.254932496	12.99732501	0.000311936	0.001554445
C3orf18	-0.536178451	3.196249903	12.99150492	0.000312907	0.001558728
CLCA2	1.703979382	-1.022584259	12.9906229	0.000313055	0.001558906
GNB5	0.442298372	5.047239478	12.98850114	0.00031341	0.001560116
SRGN	-0.576873733	4.665224586	12.98679222	0.000313696	0.001560984
PAQR4	0.76054208	1.670998773	12.9817091	0.000314549	0.00156467
WDR19	-0.39744174	5.249598053	12.975368	0.000315616	0.001569418
HAUS4	-0.689133266	2.140197047	12.97026436	0.000316477	0.001573142
RPL26L1	0.490681505	3.759745412	12.96104143	0.00031804	0.001580347
RAB11FIP5	0.396866303	6.064362418	12.95167188	0.000319636	0.001587453
RAB8B	0.378842437	6.58565879	12.95131014	0.000319698	0.001587453
GLRB	-0.597896604	2.910259484	12.94334696	0.00032106	0.001593652
F8A1	-0.615970597	2.481450979	12.9405799	0.000321535	0.001595442
ATXN2	0.381176039	6.549489257	12.92878229	0.000323568	0.001604958
THSD4	-0.371622945	6.68492491	12.90890518	0.000327023	0.001621516
LGALS9	0.67973937	3.429198944	12.89466569	0.00032952	0.001632739
PITHD1	0.464643755	4.146061344	12.89466529	0.00032952	0.001632739
AADAT	-0.457854073	4.478564226	12.87906099	0.000332279	0.001645402
ZNF823	0.788895634	1.437264529	12.87887775	0.000332311	0.001645402
NAMPT	0.433805601	7.556159835	12.87361009	0.000333248	0.001649454
LOC100288974	-1.362693613	-0.606045003	12.87019653	0.000333857	0.00165188
FNDC3B	-0.394985562	7.989675637	12.86732917	0.000334368	0.001653826
AXL	0.428188334	8.88890697	12.86438398	0.000334895	0.001655844
UTP15	0.477704749	3.940431752	12.86338161	0.000335075	0.001656144
SLC12A4	0.368283206	6.538956615	12.86054806	0.000335582	0.001658066
ELOVL6	0.568336053	4.597809105	12.8537364	0.000336806	0.001663524
LPAR6	-0.529548764	3.583773163	12.84581568	0.000338235	0.001669989
PNRC1	-0.386326062	6.383327505	12.84419869	0.000338527	0.001670842
TRIB3	0.539989957	5.293273192	12.82957288	0.000341184	0.001683283
CDYL	0.391460013	5.328457885	12.82899425	0.000341289	0.001683283
VPS29	0.401156867	5.235993346	12.82233682	0.000342506	0.001688686
MGC12982	0.83295409	1.262344057	12.82051272	0.00034284	0.001689232
COQ9	-0.485657684	3.942150618	12.81997071	0.000342939	0.001689232
CASP12	1.955658493	-1.449625867	12.81974956	0.00034298	0.001689232
ZNF300	-0.553352671	3.316689329	12.81525401	0.000343805	0.001692698
OAS2	0.779303129	3.293941062	12.81379597	0.000344073	0.001693421
SLC41A3	0.40032074	5.099382996	12.8119323	0.000344416	0.001694511
TNFAIP1	0.405228011	6.059147497	12.80474489	0.000345741	0.001700433
LOC730091	-0.617052144	2.474881714	12.80157713	0.000346327	0.001702715
HCP5	-0.644462764	2.259423102	12.79828508	0.000346937	0.001705113
NFE2L3	0.589414328	3.014359493	12.79749365	0.000347084	0.001705234
ACCS	-0.550156554	3.060181166	12.77916822	0.000350501	0.001721414
TAB2	0.375884068	7.345032781	12.77497766	0.000351287	0.001724667
GLTSCR2	-0.437754143	6.33387142	12.76752676	0.000352689	0.001730934
C7orf41	-0.457147893	4.336649142	12.7668775	0.000352811	0.001730934
FGD6	-0.405031986	5.011043324	12.75334304	0.000355373	0.001742891
TRIM24	-0.429205325	4.65081696	12.74984829	0.000356038	0.001745537
PLK1S1	-0.426186619	5.008683522	12.73743086	0.00035841	0.001756547
IGFBP2	-0.449446107	5.954156287	12.72854908	0.000360116	0.001764289
TMEM22	0.789870364	1.594262099	12.72098489	0.000361575	0.001770818
MYEF2	0.54964338	3.839612634	12.71809362	0.000362135	0.001772808
EXOC4	-0.364672781	6.518028178	12.71757224	0.000362236	0.001772808
POLDIP2	-0.39096285	5.725886798	12.71174668	0.000363366	0.001777228
GATS	-0.447403694	4.466896538	12.71160406	0.000363394	0.001777228
DNAJC19	-0.478023072	3.909591471	12.70469343	0.000364739	0.001783183
EEF1A1	-0.506413826	12.78968569	12.70355516	0.000364961	0.001783643
CPPED1	0.39598422	4.890125021	12.70268841	0.00036513	0.001783845
BOD1	-0.426700628	5.020752157	12.6926405	0.000367098	0.001792829
CCDC91	0.43829469	4.412811123	12.67685347	0.00037021	0.001807397
RPP25	0.602552684	2.609853768	12.67388202	0.000370799	0.001809639
ACTN1	0.431081856	9.508640926	12.66516042	0.000372533	0.001817464
MRPL52	0.521982159	4.192532398	12.66442918	0.000372678	0.001817539
COX5A	-0.436885209	5.03607258	12.65994279	0.000373574	0.001821067
ARHGAP19	0.575114763	3.062714568	12.65949709	0.000373663	0.001821067
IKZF4	-0.437859037	4.526062813	12.65549638	0.000374463	0.001824331
C2orf88	0.474410932	4.454042721	12.64803016	0.000375962	0.001830992
AGER	-0.982689327	0.74783021	12.64369323	0.000376835	0.001834604
RNF31	-0.384160141	4.812555998	12.63463281	0.000378666	0.001842874
AKAP11	-0.377712601	7.113675334	12.61031844	0.000383623	0.001866261
CENPC1	-0.466848795	4.079765011	12.60975675	0.000383738	0.001866261
CDAN1	-0.541682627	3.124386464	12.6031484	0.000385098	0.001872218
TNPO2	0.359299795	6.586892627	12.60162441	0.000385412	0.001873093
TCTN3	0.386855576	5.889601485	12.59961688	0.000385826	0.001874453
GOLM1	-0.382115947	7.251388169	12.59661609	0.000386446	0.001876811
DNAJB4	0.447727005	4.323331284	12.59436624	0.000386911	0.001878418
RNF145	0.429473396	6.260721085	12.58247611	0.000389381	0.001889748
TMEM123	-0.363374725	6.949450333	12.56031451	0.000394025	0.001911626
ZNF805	0.457534757	4.425884518	12.55697078	0.000394731	0.001914384
VPS13D	-0.361606079	6.997049188	12.55589421	0.000394959	0.001914822
TMEM147	0.412659249	5.506868582	12.55360696	0.000395442	0.001916501
FAM168A	-0.382068736	4.959050267	12.54896339	0.000396426	0.001920602
NAGLU	-0.375117641	5.670354881	12.54673598	0.000396899	0.001922225
ZNF703	0.440248203	4.639627649	12.53378845	0.000399659	0.001934919
TET2	-0.362862546	5.736153226	12.53185266	0.000400073	0.001936253
SIGMAR1	0.349149253	6.697822148	12.522955	0.000401983	0.001944821
IZUMO4	-1.205326966	-0.154751307	12.51216631	0.000404311	0.001955406
ZKSCAN3	-0.548129498	3.029624018	12.47749584	0.000411884	0.001991343
PIK3C2B	-0.451654345	4.342561348	12.47349935	0.000412766	0.001994917
TMEM214	-0.384213648	7.316856867	12.46173421	0.000415374	0.002006827
PEX12	-0.533040665	3.211731421	12.45265485	0.000417398	0.002015907
LOC100129534	-1.113969376	0.202177006	12.44759813	0.00041853	0.002020673
CYLD	-0.389132846	4.875052511	12.43530063	0.000421294	0.002033318
FAM13C	-1.880651435	-0.935196272	12.43065784	0.000422343	0.002037674
S100A10	-0.498107715	4.132165164	12.42562246	0.000423483	0.002042469
CELF2	-0.697832558	2.687428185	12.4133639	0.000426272	0.00205521
CXCL1	-1.182732092	0.348434498	12.40460889	0.000428276	0.002064155
S1PR1	0.658072319	2.830610919	12.3994982	0.000429449	0.002068783
TRIM68	-0.529934443	3.164370684	12.3991373	0.000429532	0.002068783
ZNF536	1.952545266	-1.022194523	12.39762919	0.000429879	0.00206974
C1orf122	0.505250644	4.42211061	12.39465394	0.000430565	0.002072325
ATG16L2	0.670260936	2.131144124	12.39168392	0.00043125	0.002074908
ZMYM2	-0.363380855	6.599074194	12.3875523	0.000432205	0.002078788
SMC6	0.385620473	5.217241667	12.37153052	0.00043593	0.00209598
MID1IP1	-0.400605571	5.747364342	12.36564466	0.000437307	0.002101437
DDT	0.587566332	3.56311079	12.36538953	0.000437366	0.002101437
ATP9A	0.398050655	6.08259257	12.35577864	0.000439624	0.002111194
USP45	-0.465206217	4.111813615	12.3554551	0.0004397	0.002111194
CC2D1B	0.462546776	4.080532796	12.35397169	0.000440049	0.002112146
TNFRSF11B	0.917817825	2.457186827	12.34299595	0.000442644	0.00212387
TP53INP1	-0.430770331	6.320892801	12.32530454	0.000446859	0.002143356
SSBP3	-0.427168408	6.196347267	12.32394898	0.000447184	0.002143737
BSCL2	-0.531536214	3.076458363	12.3236903	0.000447246	0.002143737
RIC8A	0.376590428	6.224471277	12.31437231	0.000449484	0.002153725
BIRC3	1.26120314	-0.218496372	12.31271282	0.000449884	0.002154901
FAM20C	0.467268978	4.264213291	12.30351528	0.000452106	0.002164803
SLC12A8	0.768675018	2.099884454	12.29808682	0.000453423	0.002170363
STX2	0.379990916	5.87729073	12.29231394	0.000454827	0.00217634
NTNG1	1.164771946	0.37741827	12.28979769	0.000455441	0.002178529
MSH4	1.453705525	-0.800451619	12.28561709	0.000456462	0.002182666
RAB5C	-0.361460503	6.851344736	12.2836545	0.000456943	0.002184214
CDC37L1	-0.504635531	3.62368613	12.26467385	0.000461614	0.002205787
FRMD8	0.443984954	4.404602629	12.25625579	0.000463701	0.002215002
GSTA4	-0.389868252	5.143315435	12.24994214	0.000465273	0.002221748
KIAA0284	0.368566101	5.863444624	12.24660392	0.000466106	0.002224965
TSPAN13	0.764156856	2.249480769	12.23825388	0.000468196	0.00223418
MGC39372	0.981719038	0.703131105	12.23280865	0.000469565	0.002239944
TRMT11	-0.663231016	2.623670414	12.22975259	0.000470334	0.002242849
RCC2	-0.371776345	7.113903634	12.22598149	0.000471286	0.002246619
PRKD1	0.429577902	4.481317687	12.21571234	0.000473887	0.002258247
RHOBTB1	0.364597039	5.615930393	12.20863234	0.000475689	0.002266059
UBE2B	0.373612252	5.827290762	12.19265217	0.000479781	0.002284774
FAM57A	0.394303719	4.90671175	12.18537683	0.000481656	0.00229292
MFSD1	0.386560708	5.335360663	12.1783798	0.000483466	0.002300752
MED20	0.380688577	4.803725876	12.17616793	0.00048404	0.002302653
CAPS2	-1.22798397	-0.527007764	12.17556692	0.000484196	0.002302653
NKIRAS1	-0.504959781	3.419428804	12.174923	0.000484363	0.002302663
LRRC8B	0.87863557	1.188366906	12.16833592	0.000486077	0.002310022
KIAA0141	-0.371042143	5.469448545	12.16014996	0.000488215	0.002319393
STX1B	0.728761129	2.129393649	12.15502244	0.000489559	0.002324987
FAM63A	-0.454918522	4.279559796	12.15237496	0.000490254	0.002327497
PRR11	-0.594334088	2.936010369	12.13980229	0.00049357	0.002342443
USP7	-0.35858648	6.585560227	12.13805054	0.000494034	0.002343847
MAST4	0.409106605	4.962927049	12.13599064	0.00049458	0.00234564
KIT	0.769398242	1.661167197	12.12983203	0.000496216	0.0023526
ATP6V0E1	0.38030202	7.638373216	12.12864551	0.000496532	0.002353297
PABPC1	-0.441218578	10.2549677	12.12206211	0.000498288	0.002360818
HSPG2	-0.417179185	9.491804845	12.10672028	0.000502404	0.002379513
HERC2P2	-0.41624463	4.982874431	12.10066189	0.000504039	0.002386447
ZMIZ2	-0.378362887	5.483361714	12.09121576	0.000506599	0.002397754
TNFAIP2	-0.439182948	6.665206668	12.0882053	0.000507418	0.002400815
C11orf58	0.350456884	6.784022791	12.08454375	0.000508415	0.002404719
MTHFD1L	0.377298713	5.891081157	12.08237527	0.000509007	0.002406701
ZNF654	0.416912539	4.477732868	12.08098616	0.000509386	0.002407195
BACE2	0.388936091	5.202471022	12.08072965	0.000509457	0.002407195
PUS7	0.470556672	3.80644948	12.07893736	0.000509947	0.002408695
NDUFB6	0.475771916	4.32959307	12.07584024	0.000510794	0.002411883
CCDC134	-0.763213601	1.494780798	12.074931	0.000511044	0.002412243
DENND4B	-0.38151741	4.807415351	12.06489245	0.000513803	0.002424447
ABHD6	0.529077063	3.203895812	12.04528697	0.000519235	0.002449251
SLMO2	0.396697599	5.109049672	12.04033241	0.000520617	0.00245494
ORAI3	-0.381809142	4.772552631	12.03912476	0.000520954	0.002455701
TMEM115	-0.395866818	5.303300993	12.02168462	0.000525852	0.002477949
CAPRIN2	0.383694693	4.765930125	12.0162379	0.00052739	0.002484362
YOD1	0.469460836	3.803757455	12.00172873	0.000531512	0.002502933
SEMA4G	-0.551642599	3.118402898	11.98505275	0.00053629	0.002524296
DGAT2	-1.86635447	-1.59108229	11.98463266	0.000536411	0.002524296
PLXNB2	0.416360822	8.876257291	11.98277539	0.000536946	0.002525961
KIAA0040	1.050064701	0.666785154	11.97110434	0.000540319	0.002540975
CDCP1	0.574306254	3.29694246	11.95758245	0.000544254	0.002558619
NCS1	-0.378831336	5.384654464	11.95524338	0.000544938	0.00256097
TMEM48	-0.456900767	4.173503787	11.95454111	0.000545144	0.002561073
SMEK1	-0.363801798	5.542520332	11.95024746	0.000546401	0.002566118
DLGAP5	-0.83414458	1.322495876	11.94875932	0.000546838	0.002567304
KHDRBS1	-0.356845363	6.5923904	11.94739857	0.000547237	0.002568316
ARSI	0.711802056	1.725517055	11.94602914	0.00054764	0.00256934
NUDT4	0.795704131	1.185334573	11.94209978	0.000548796	0.002573899
VANGL1	-0.380422783	5.453046684	11.93642573	0.00055047	0.002580882
ROBO1	-0.364452818	7.448450039	11.93512564	0.000550854	0.002581816
MRPS14	-0.442423864	4.183676179	11.92530407	0.000553766	0.002594592
PAN2	-0.442863183	4.161732379	11.91940034	0.000555524	0.002601954
FSIP2	-1.016967734	0.472379895	11.91780545	0.000555999	0.002603309
LOC100292680	-1.125023358	0.281937675	11.91560005	0.000556658	0.002605518
LOC729082	-0.441221705	4.273908691	11.91245792	0.000557598	0.002609042
ATP8B5P	0.769756109	1.511590909	11.91182755	0.000557787	0.00260905
RASL12	-0.874206171	0.988081489	11.90994912	0.000558349	0.002610807
HIF3A	0.887613641	0.948023253	11.9024735	0.000560595	0.002620427
LIPA	0.446415365	7.919867527	11.90114668	0.000560994	0.002621416
SLIRP	0.455816531	5.137118104	11.89974269	0.000561417	0.002622218
RAMP2	0.841362045	1.304690216	11.89932982	0.000561541	0.002622218
PKD1P1	-0.347733945	6.698182505	11.89788985	0.000561976	0.002623368
LIMS3-LOC440895	1.166845119	0.337905587	11.89515387	0.000562802	0.002625761
FAM204A	-0.436341796	4.409843356	11.89494583	0.000562865	0.002625761
ZSCAN23	-0.67800302	2.115174087	11.88241244	0.000566665	0.002642606
SESN3	-0.895099162	1.629119438	11.87969189	0.000567493	0.002645584
LOC100132707	-0.610070909	2.48207105	11.86745339	0.000571235	0.002662137
PNISR	-0.34268879	6.719251923	11.86651493	0.000571523	0.002662589
GMEB2	-0.477033657	3.694809778	11.86251644	0.000572751	0.002667421
LMLN	0.384770714	5.023958179	11.8586761	0.000573933	0.002672036
MLH3	-0.457964658	4.066222363	11.84354636	0.000578615	0.002692192
SYDE1	0.366387006	5.607113374	11.84343939	0.000578648	0.002692192
ZDHHC1	0.379249295	4.759305298	11.83576888	0.000581037	0.002702403
SHB	0.481961507	3.747373081	11.8305149	0.000582679	0.002709136
SQRDL	0.550836162	3.309377931	11.82811804	0.000583429	0.002711722
ZNF471	-0.50526121	3.404353258	11.82702259	0.000583773	0.002712414
MCM4	-0.461172261	4.110141194	11.82306614	0.000585014	0.002717279
EEF1D	-0.357256391	6.562278903	11.82040543	0.000585851	0.002720259
C6orf211	-0.408894458	5.17905372	11.81105142	0.000588802	0.002733051
IFITM3	0.409997493	9.601692118	11.79946601	0.000592477	0.002749196
MEMO1	0.422416427	4.390730436	11.79340286	0.00059441	0.00275659
ATP6V0B	0.402925342	4.939028232	11.79322779	0.000594466	0.00275659
LRIG3	-0.459810443	4.281626969	11.77877506	0.000599099	0.002777152
ZNF438	0.53795482	3.473493821	11.77469417	0.000600414	0.002782323
SLC16A7	0.511701941	3.433311493	11.77329369	0.000600866	0.002783492
SOCS6	-0.375255697	5.867133661	11.76185599	0.000604569	0.002799719
ZDHHC13	-0.543825678	2.971933689	11.75492902	0.000606823	0.002808538
C4orf14	-0.428001057	4.390674361	11.75476671	0.000606876	0.002808538
NDUFA3	0.44494176	4.891720698	11.75380259	0.000607191	0.002809062
CYP20A1	-0.388862117	4.845744982	11.74993296	0.000608454	0.002813454
LOC100499466	-0.343027465	6.796623691	11.74966076	0.000608543	0.002813454
OLR1	0.83235651	1.964579963	11.73369462	0.000613786	0.002836754
FRZB	0.827107847	1.060767737	11.72985527	0.000615054	0.002841671
INTU	-0.607926197	2.458176422	11.71402392	0.000620308	0.002864999
C17orf79	0.530482513	4.151341948	11.71266841	0.00062076	0.002866138
ANXA3	0.953573162	1.058127439	11.70616023	0.000622935	0.002875229
PATZ1	-0.443520281	4.411534572	11.70397413	0.000623668	0.002877261
LOC284454	0.777554031	1.38160227	11.7036148	0.000623788	0.002877261
RAP2A	-0.380851809	5.421688201	11.69754361	0.000625827	0.00288571
SLC39A10	0.382207387	5.549104168	11.69470598	0.000626782	0.002887421
WBSCR17	-1.20076174	0.439582263	11.69463403	0.000626806	0.002887421
DPP9	0.361171098	5.690965183	11.6945972	0.000626818	0.002887421
ECM1	0.378248534	7.912950847	11.69273898	0.000627445	0.002889352
ICAM2	1.591794682	-1.076999454	11.69028242	0.000628274	0.002892214
SDCBP	0.371850322	7.307805189	11.68876282	0.000628787	0.002893623
SLC25A25	0.439488956	4.328521322	11.67636541	0.000632991	0.002912008
IL33	0.953665356	0.784371334	11.67505618	0.000633436	0.002913097
PRKACA	0.378790225	6.572454749	11.66980493	0.000635227	0.002920368
EXT1	0.39857026	7.762003477	11.66772312	0.000635938	0.002922675
KAT2A	-0.396458173	4.605219586	11.66209784	0.000637864	0.00292994
CEP152	-0.698395964	1.625377268	11.66187958	0.000637939	0.00292994
ADAM17	0.387774838	6.06158629	11.65790153	0.000639304	0.002935245
HPS1	-0.372732677	5.907889912	11.65056236	0.000641831	0.002945879
EIF4B	-0.415879492	9.411049913	11.64863636	0.000642496	0.002947961
GFOD1	0.780582406	1.6800996	11.64763956	0.000642841	0.002948571
ATG13	-0.353070803	6.32105647	11.63981154	0.000645551	0.002960033
CHML	-0.498620194	4.194810288	11.6368528	0.000646579	0.002963771
SIPA1L3	0.379841324	4.795878751	11.63271913	0.000648018	0.002969389
POU2F1	-0.379981881	5.209456448	11.63194323	0.000648288	0.002969652
EPHB6	-0.433122116	4.848052202	11.62603535	0.00065035	0.002977393
TMEM234	0.532588076	3.176053056	11.62588046	0.000650404	0.002977393
TUB	-0.416226194	4.999224804	11.62074491	0.000652203	0.002983865
PIDD	0.469201334	3.742657914	11.62062133	0.000652246	0.002983865
PP7080	-0.565226415	2.827058544	11.61679927	0.000653588	0.002989023
C6orf192	-0.650540419	2.15494999	11.61408065	0.000654544	0.002992415
USP28	-0.393666757	5.051678292	11.60486061	0.000657797	0.003005614
TMEM219	0.382480862	5.950447057	11.60467693	0.000657862	0.003005614
CST2	1.665555252	-1.246597702	11.60124482	0.000659077	0.00301018
TAPBPL	-0.543653142	2.88599972	11.59899342	0.000659875	0.003012666
RPS6KA4	-0.456388831	3.738126113	11.59849246	0.000660053	0.003012666
LOC645166	0.507892579	3.328073852	11.58058396	0.00066644	0.003040824
ANKMY2	-0.447139854	4.184597294	11.57382524	0.000668867	0.003050898
ARVCF	0.604447293	2.324392035	11.56856848	0.00067076	0.003058536
ST3GAL1	0.365082689	6.418142403	11.56783129	0.000671026	0.003058749
SNAP25	0.568678431	2.694653771	11.56477601	0.00067213	0.003062779
TUBGCP6	-0.397808027	4.583384574	11.56313858	0.000672722	0.003064476
FBXO30	-0.378297592	4.783429328	11.55786748	0.000674632	0.003072173
CDH4	0.480549372	3.565312628	11.55558145	0.000675462	0.00307412
LOC100507557	-1.007106378	0.455113062	11.55547651	0.0006755	0.00307412
NDUFB4	0.383366614	6.037658201	11.54912421	0.000677812	0.003083635
FAM19A5	0.528641672	3.239799782	11.54495717	0.000679333	0.003089546
LOC646214	0.472869632	3.634209934	11.54036522	0.000681013	0.003096178
KIF5C	0.875222932	1.201897745	11.53845674	0.000681712	0.003098348
PCOTH	0.7938173	1.727447083	11.53687126	0.000682294	0.003099982
TXLNG	0.378748329	5.023020203	11.53591981	0.000682643	0.003100559
PAQR8	-0.559450089	2.701910799	11.53084591	0.000684509	0.003107675
GUSB	-0.384482564	5.010038315	11.53044807	0.000684655	0.003107675
ACIN1	-0.358310645	7.313683161	11.52936083	0.000685056	0.003108482
RGS10	-0.370136391	5.313554162	11.51673287	0.000689725	0.003128652
CALB2	1.21727725	-0.129384783	11.49983095	0.000696025	0.003155186
HIBADH	-0.3707461	4.930524464	11.49982678	0.000696027	0.003155186
HERC5	0.99660513	0.972224802	11.49773594	0.00069681	0.003157711
LOC100288413	-0.626965761	2.650113248	11.49588338	0.000697505	0.003159834
PTPN13	-0.360872652	7.46587114	11.49266289	0.000698715	0.003164286
IRF2BPL	0.37702714	5.125212459	11.48454214	0.000701774	0.00317711
TIMM10	0.552594104	2.858856499	11.48374326	0.000702076	0.003177128
RBM4	-0.416883436	4.433077699	11.48332618	0.000702233	0.003177128
STAMBP	-0.363897589	5.41667445	11.48103248	0.000703101	0.00318002
KCNS3	1.06960607	0.271984489	11.47698221	0.000704635	0.003185925
PORCN	-0.498207611	3.287503893	11.47342688	0.000705984	0.003190992
DUSP19	-0.754883643	1.435568886	11.45583349	0.000712699	0.003220302
C12orf68	0.677603009	1.789876742	11.45277328	0.000713874	0.003224565
DOCK9	0.398934343	4.673198061	11.44268194	0.000717761	0.003241075
MPP5	-0.391318439	4.721022138	11.42928403	0.000722955	0.003263473
STARD7	-0.360177813	6.201135476	11.42726263	0.000723742	0.003265969
CNOT8	-0.367460452	5.295081528	11.42324581	0.000725309	0.00327198
CEP44	-0.505899988	3.454675248	11.42077726	0.000726273	0.003275271
PLCB1	0.527170537	4.378581837	11.41391223	0.000728962	0.003286333
PODXL2	0.725143406	1.46777128	11.41215521	0.000729651	0.00328838
MKL2	-0.357473966	5.958546936	11.41032516	0.00073037	0.003290558
ARL4C	0.412219066	4.728367345	11.4001047	0.0007344	0.003307206
SLC7A11	0.355939291	7.361242252	11.3997508	0.00073454	0.003307206
TCEB1	0.369753027	4.851308023	11.39508013	0.000736389	0.003314462
MICU1	0.373764331	5.654285859	11.39303192	0.000737201	0.003317048
DNALI1	-0.438956269	4.06938233	11.39159509	0.000737772	0.003318545
SGK1	0.383007237	6.072468109	11.37739145	0.000743434	0.003342939
MED30	-0.673880222	1.76861394	11.37296852	0.000745207	0.00334983
ASXL3	1.429199881	-0.765815966	11.36036679	0.00075028	0.003371548
MFAP2	0.377284336	7.249607143	11.35722956	0.000751548	0.003376161
MANSC1	-0.453370209	4.29770626	11.35488318	0.000752499	0.003379341
C17orf103	-0.409585559	4.585023837	11.35064394	0.000754218	0.003385974
CARD11	0.653958947	2.019622995	11.34341906	0.000757158	0.003398078
ADCY2	0.98490997	0.564185173	11.3381063	0.000759327	0.003406718
SETMAR	-0.494714651	3.450308932	11.32040483	0.0007666	0.003438242
RCL1	-0.6020763	2.488581016	11.31925217	0.000767076	0.003439271
ISYNA1	-0.552874814	3.689160486	11.31819702	0.000767512	0.00344012
LOC144481	-1.03471231	0.151359336	11.31322189	0.000769571	0.003448242
RARRES2	0.374057643	5.621516787	11.30931139	0.000771194	0.003454403
CD200	0.502818396	3.485153136	11.30665552	0.000772298	0.003458237
SMARCA1	-0.390152467	6.696710027	11.29757189	0.000776085	0.003474083
NIM1	1.254678929	-0.385879375	11.29167242	0.000778555	0.003484022
TEX2	0.361921757	6.638800495	11.29092	0.000778871	0.003484317
SPICE1	-0.479142297	3.589708419	11.26999445	0.0007877	0.003522684
SPRED3	1.317200154	-0.184680323	11.26848312	0.000788341	0.003524423
POLR3E	-0.446545292	3.908854402	11.26687621	0.000789024	0.003526346
FLJ41484	0.822888585	1.180954721	11.26604347	0.000789378	0.003526798
SUV420H1	-0.379819481	5.148833834	11.25852326	0.000792582	0.003539982
TMTC3	-0.355895016	6.203174999	11.25230712	0.000795241	0.00355072
LRRC57	-0.536868895	2.948780712	11.24615347	0.000797882	0.003561371
LOC100190986	0.481797616	4.161350206	11.24529553	0.000798251	0.003561878
ALAD	-0.378452706	4.999614472	11.2417968	0.000799757	0.003567458
HERPUD1	0.378095765	7.129618649	11.23347321	0.000803352	0.003582348
ST3GAL5	0.545543246	5.046853589	11.22852985	0.000805494	0.003590754
LPGAT1	0.345507443	6.954957106	11.22646732	0.00080639	0.003593599
HEY1	1.091212728	0.392327083	11.22479305	0.000807118	0.003594761
APOM	-0.99812056	0.320495411	11.22468213	0.000807166	0.003594761
SUV39H1	-0.865496121	0.913008722	11.21782556	0.000810154	0.003606916
DNM3	0.876416945	1.058413766	11.21515625	0.00081132	0.003610955
PRR13	0.379987659	6.479707256	11.2131055	0.000812217	0.003613795
ADPRHL1	-0.747019599	1.560616887	11.21088481	0.000813189	0.003616969
REPS2	-0.843052892	0.876177871	11.20083728	0.000817604	0.003635447
FAM53B	0.447326936	5.698666672	11.19903824	0.000818397	0.003637814
HEXDC	-0.692997125	2.063773767	11.19225387	0.000821395	0.003649976
KIF20A	-0.701777551	1.609752092	11.18153871	0.000826152	0.003669947
PDIA5	-0.378556579	5.671885557	11.18057146	0.000826583	0.003670692
SH3BP1	0.523555379	3.598095179	11.17826981	0.000827609	0.003674079
LOC100506730	-0.534683208	2.989265547	11.16651924	0.000832867	0.003696246
SAMHD1	0.375313487	5.517764709	11.16545321	0.000833346	0.003697195
SCRN2	-0.585101288	2.659713619	11.16156062	0.000835096	0.003703783
FAM193B	-0.437102327	4.251269543	11.15439909	0.000838326	0.003716927
CRNKL1	-0.366300827	4.833567824	11.15166106	0.000839565	0.003721234
TPM4	0.435577282	11.08772794	11.14969593	0.000840454	0.003723995
SLC25A44	0.355041176	5.640555015	11.1484955	0.000840999	0.003725223
C7orf49	-0.4522798	3.726101893	11.14097602	0.000844414	0.003739167
HIST1H1C	0.729271672	1.424496789	11.13731938	0.000846081	0.003745357
PRSS23	0.406096015	7.265384179	11.12345736	0.000852427	0.003772255
FLJ40852	-1.196652059	-0.427047037	11.11291945	0.000857284	0.003792546
MAMDC4	-0.969564978	0.512792749	11.10832107	0.000859413	0.003800755
ZSWIM5	0.641294663	2.048210742	11.10379366	0.000861513	0.003808838
CLDN4	-1.164800678	-0.363165923	11.10241634	0.000862153	0.003809841
MRPL36	0.459873705	3.923538796	11.10184678	0.000862418	0.003809841
IKBKB	0.36477368	4.767743494	11.10154343	0.000862559	0.003809841
WHAMM	0.446264883	3.954710811	11.1006267	0.000862986	0.003810518
CKMT2	1.366241469	-0.584233968	11.09879538	0.000863838	0.003813076
CCDC99	0.494133813	3.870061954	11.08789299	0.000868932	0.003834346
PPM1B	0.382721272	4.645158814	11.0862841	0.000869686	0.003836461
VAPA	-0.345161605	6.837021079	11.08222109	0.000871593	0.003843661
LPIN3	-0.465103478	3.619169029	11.07781994	0.000873665	0.003851577
MTMR2	0.345487699	6.927350066	11.07706533	0.00087402	0.003851928
ACP2	0.371864264	5.434767157	11.07520365	0.000874898	0.00385458
SNX13	-0.348074059	5.931599428	11.07404382	0.000875446	0.003855774
ALS2CR8	-0.481581278	3.523096147	11.07066006	0.000877045	0.003861598
SNORA53	1.55262663	-0.898192633	11.06946958	0.000877608	0.003862859
TMEM200B	-0.391889544	4.61462013	11.06589473	0.000879301	0.003869093
NR2C2	-0.35694655	5.719008446	11.06385552	0.000880269	0.003872129
LIMS2	-0.374926929	5.304837622	11.06085083	0.000881697	0.003877187
FAM54B	-0.362484745	5.338104711	11.05718538	0.000883442	0.003883636
COL6A6	-1.361642832	-0.527176177	11.05397392	0.000884973	0.003889143
KIAA1244	1.729512957	-1.418328301	11.05007698	0.000886835	0.003896099
PTMA	-0.405983146	9.015107383	11.04635935	0.000888615	0.003902691
OPTN	0.342749836	6.444225324	11.03247572	0.000895295	0.00393079
ABCA1	-0.367264836	7.15514771	11.03036397	0.000896315	0.003934033
MERTK	0.849379789	1.077795403	11.02862077	0.000897159	0.003936496
ITGA6	-0.379001427	6.550526557	11.01542069	0.00090357	0.003963381
LMAN1	-0.38045859	8.360672049	11.01406159	0.000904233	0.003965041
FOXF1	-0.44471138	4.755837555	11.01317003	0.000904668	0.003965703
C1orf183	0.475655034	4.128626698	11.00981689	0.000906306	0.003971636
TYMS	0.582453966	2.472691402	10.99422867	0.00091396	0.004003921
ZCCHC17	-0.383364578	4.781216115	10.986737	0.000917662	0.004018877
ESYT1	0.344817935	6.884622234	10.98061662	0.000920698	0.004030906
YWHAB	0.383172146	8.226428847	10.969793	0.000926091	0.004053246
CCDC107	0.500886063	3.477067162	10.96531586	0.000928331	0.004061777
HSP90AA1	0.391366173	8.860535259	10.96197415	0.000930007	0.004067832
SYNPO	-0.432302264	4.321660708	10.95849199	0.000931756	0.004073373
DUSP22	-0.462535199	3.721364848	10.95829081	0.000931857	0.004073373
FMNL3	0.361281972	5.430977053	10.94895247	0.000936565	0.00409193
OSR1	-0.753474257	2.237274259	10.94870774	0.000936689	0.00409193
XRN1	0.327253547	6.66250861	10.94674432	0.000937682	0.004094611
SALL4	1.475574601	-0.68895538	10.94633411	0.00093789	0.004094611
NOC3L	-0.450409063	3.878986959	10.93877592	0.000941724	0.004110063
DDX6	-0.362579377	8.036054457	10.93718013	0.000942535	0.004112318
C12orf48	-0.576680398	2.569215112	10.93225337	0.000945045	0.004121979
FAM73B	-0.468492519	3.575929933	10.9315954	0.000945381	0.004122154
PLAC2	1.121940647	-0.003493519	10.9293429	0.000946531	0.00412588
CAPN2	0.351855494	7.801431324	10.92462525	0.000948944	0.004135108
RASSF4	-0.551224028	2.983394375	10.92126187	0.000950668	0.004141329
ACTB	0.470852759	12.20270368	10.92063819	0.000950988	0.00414143
WDR45	0.376935695	4.888113541	10.91875435	0.000951956	0.00414418
BCL11A	-0.785403961	1.095704393	10.9182525	0.000952214	0.00414418
NONO	-0.373519629	8.45177646	10.91635181	0.000953191	0.00414714
PDZD8	-0.346464119	5.636467155	10.91486522	0.000953957	0.004149176
MDM4	-0.37850274	5.382386764	10.91356538	0.000954626	0.004150794
KIF21A	0.488789575	3.639903418	10.91134312	0.000955772	0.004154482
SPRYD7	0.458982717	3.68507402	10.88469803	0.00096962	0.004211646
LPIN1	0.343522102	6.969285806	10.88442685	0.000969762	0.004211646
ZNF277	-0.441471049	4.227883676	10.88429916	0.000969829	0.004211646
RALB	0.347381611	5.708695284	10.87509097	0.000974662	0.004231321
EIF3D	-0.349807759	7.102459038	10.87437937	0.000975037	0.00423163
ECI2	0.366753183	5.173559216	10.87196899	0.000976307	0.004235824
HRSP12	-0.579124305	2.313124607	10.85755587	0.000983935	0.004267591
C11orf95	0.351729687	5.452048697	10.8338431	0.000996616	0.004321249
TMEM47	0.40599477	5.850544874	10.83191646	0.000997653	0.004324404
LPHN2	0.54196702	3.627523883	10.82346318	0.001002218	0.004342843
EIF2D	-0.369968894	4.996861277	10.80662716	0.001011374	0.004381155
YWHAG	0.352975889	7.833155013	10.77788906	0.001027198	0.00444832
KDM1A	-0.343097536	5.822480007	10.76728997	0.001033097	0.004472478
PLAGL2	0.361234787	5.506372262	10.76232888	0.00103587	0.004483092
PDCD7	-0.429659178	4.169765554	10.75507573	0.001039937	0.004498109
CRK	-0.350524374	5.715131506	10.75499183	0.001039984	0.004498109
SRA1	0.400352198	4.606590594	10.7475386	0.001044181	0.004514862
PPP2R5C	-0.350795408	6.867862342	10.74415518	0.001046092	0.004521722
COX7A2	0.426392003	6.068484652	10.73339488	0.001052192	0.004546683
DYNLL2	-0.369913774	4.693570347	10.73251246	0.001052694	0.004547443
CSNK2A1P	-0.738238498	1.291293969	10.72232889	0.001058504	0.004570953
FAM96B	0.445767124	4.190542749	10.72182558	0.001058792	0.004570953
CLCN2	-0.679288156	1.622369013	10.72082863	0.001059362	0.004572001
PSIP1	-0.336493444	5.766237871	10.71367009	0.001063469	0.004588305
PPP1CB	-0.393373874	8.668509277	10.70727791	0.001067149	0.004602761
FBXO5	-0.623383606	2.002953583	10.70177518	0.001070328	0.004615045
FBXW7	0.428044019	4.14117081	10.69821181	0.001072391	0.004622514
LOC151009	1.198382272	-0.46161407	10.69102744	0.001076564	0.004639067
ATG2A	0.395622007	5.12704489	10.69034295	0.001076962	0.004639351
PRSS12	-0.378931648	5.498334907	10.68272527	0.001081406	0.004655945
EMD	-0.369033981	5.302461496	10.68259569	0.001081482	0.004655945
TLN2	0.409776005	5.384512881	10.6804531	0.001082735	0.004659903
GUSBP2	-1.017197622	0.11017874	10.67906235	0.00108355	0.00466197
BCL7B	0.370199947	5.181858795	10.67626257	0.001085191	0.004667592
TIMP4	1.163435409	0.41398882	10.67512309	0.00108586	0.004669029
GIPC1	0.355018304	5.466884382	10.66761864	0.001090274	0.004686566
MRFAP1L1	-0.360644946	5.212199307	10.6636546	0.001092613	0.00469444
TFPI	-0.383319628	9.206446404	10.66337415	0.001092779	0.00469444
SHC3	-0.388968237	5.080263371	10.66245596	0.001093321	0.004695325
EPB41	0.504878188	3.339311622	10.65726852	0.001096392	0.004707063
FLJ34503	1.735681391	-1.291069271	10.65500447	0.001097735	0.004711379
PSMB3	0.380773456	4.603570942	10.64651673	0.001102784	0.004731595
LOC729013	-0.636877788	2.170783407	10.6428845	0.001104952	0.004739439
REEP5	-0.334969723	6.655726551	10.63865395	0.001107483	0.004748833
DIEXF	0.358839492	4.810015592	10.63624823	0.001108924	0.004753554
ORAI1	0.465411804	3.586811827	10.63548238	0.001109383	0.004754062
SEMA6C	-0.684017859	1.774641268	10.62325163	0.001116745	0.00478414
PARD6G	0.443998904	3.863214493	10.62229126	0.001117325	0.004785156
C7orf61	1.213236457	-0.582848391	10.61408545	0.001122294	0.004804963
RXRA	-0.351365362	5.723583229	10.61087019	0.001124248	0.00481179
ADAT1	0.423131396	4.08782151	10.61032587	0.001124579	0.00481179
NDNL2	0.373574261	4.624440381	10.60535709	0.001127605	0.004823259
EPN2	0.34801422	6.026844028	10.59534658	0.001133726	0.004847957
EEF1E1	0.613515225	2.419369929	10.59456607	0.001134205	0.004848519
ZFHX4	0.370312828	5.516188381	10.5866861	0.00113905	0.004867737
WDFY3	-0.355391985	7.189650661	10.58460321	0.001140334	0.004871732
ZNF784	-0.626049847	2.143246485	10.57229	0.001147954	0.004902787
NOX4	0.570836151	2.888901975	10.56501241	0.001152483	0.004920621
AUP1	0.331491713	6.513213879	10.56373596	0.001153279	0.004922514
ZNF337	0.429682624	3.822722642	10.56084179	0.001155086	0.004928719
ZNF498	-0.453369739	3.603785465	10.55835891	0.001156638	0.004933835
CREB3L4	-0.738998284	1.485654411	10.55777285	0.001157005	0.004933892
LOC100129387	-0.453785136	3.619510209	10.55162507	0.00116086	0.004948817
TRAM1L1	-0.773607481	1.024010946	10.55097183	0.00116127	0.004949054
TTF2	-0.499426205	3.01510353	10.54974166	0.001162043	0.004950561
NXF1	-0.348993196	6.195855143	10.54928025	0.001162333	0.004950561
GOLGA8IP	1.423079603	-0.959602432	10.53955921	0.001168463	0.004975149
PCBD1	0.362827847	5.223861457	10.53348305	0.001172311	0.004989429
ANGPT2	-2.039486048	-1.476840291	10.53313428	0.001172532	0.004989429
ME1	-0.35895819	5.213442248	10.52536897	0.001177469	0.00500891
EEF1A2	1.225519557	-0.635736634	10.51883846	0.001181637	0.00502511
LOC100506994	-1.490455542	-1.402419474	10.51706915	0.001182769	0.005028391
C9orf23	-0.568145758	2.548058423	10.5137682	0.001184884	0.005035847
DNM1P41	-0.936568979	0.6715343	10.50920678	0.001187812	0.005046756
ZNF76	-0.458698398	3.540246668	10.50574735	0.001190038	0.005054674
METAP2	-0.354823342	6.602286517	10.48993035	0.001200269	0.005096577
TMEM8B	0.37608521	4.979802757	10.48802009	0.001201511	0.005100297
LAMB1	-0.399448084	9.413121308	10.48510631	0.001203407	0.005106793
NBAS	-0.333729398	6.347727932	10.48136554	0.001205846	0.005115588
AMDHD2	0.476127949	3.647381664	10.4804536	0.001206441	0.005115635
NAAA	-0.520855686	3.329561893	10.48022544	0.00120659	0.005115635
GMDS	-0.549040343	2.796167467	10.4775735	0.001208324	0.005121427
ZEB1	-0.377895342	8.899820263	10.47560153	0.001209614	0.00512534
ACAT2	0.645280615	3.848971132	10.46746025	0.001214956	0.005145196
TLN1	0.377581084	9.29304697	10.4673366	0.001215038	0.005145196
ProSAPiP1	0.401690564	4.449694101	10.46243542	0.001218266	0.0051573
PDIA6	-0.365869105	8.359225171	10.45990114	0.001219938	0.005162722
PANX1	-0.367175622	5.147515619	10.4593738	0.001220286	0.005162722
ACTR1A	-0.35074478	6.148326074	10.45207756	0.001225116	0.005181583
SRF	-0.354979447	5.835936016	10.45116709	0.00122572	0.005182566
GEMIN5	-0.400314324	4.398825215	10.44469993	0.001230019	0.005199168
CYP2E1	1.194545121	0.220346133	10.44063808	0.001232727	0.005209036
HOXD3	-0.570197547	2.322155584	10.43973738	0.001233328	0.005209999
AVIL	-0.721461998	1.567043034	10.43403054	0.001237145	0.00522454
RTTN	-0.503656743	3.241991092	10.43031057	0.001239639	0.005233489
C11orf67	0.515430201	2.78007283	10.42754264	0.001241498	0.005239753
PCDH9	-0.720849844	1.89193782	10.42674412	0.001242035	0.005240119
CLIC3	0.792842031	1.175913428	10.42629663	0.001242336	0.005240119
POLR1E	-0.435799723	3.888455167	10.42242495	0.001244943	0.005249529
JUNB	0.453507936	4.590201079	10.42084776	0.001246007	0.005252427
TSPAN17	-0.384450322	4.48121046	10.41938452	0.001246994	0.005255003
NCRNA00321	1.068350295	-0.127285053	10.41510586	0.001249887	0.005265601
SNRNP27	0.346331432	5.29003048	10.4131374	0.00125122	0.005269626
USP21	-0.406331088	4.284309425	10.40783925	0.001254815	0.005283172
TOMM40	0.450682523	4.129705193	10.40574668	0.001256238	0.005287566
PSMD4	-0.36464394	5.255347389	10.40479523	0.001256885	0.005288696
HHIP	1.289424408	-0.030304447	10.38788551	0.001268448	0.005335742
CISH	-0.843989447	1.07341834	10.38153134	0.001272821	0.005351857
HTATIP2	0.461433453	3.555695249	10.38120451	0.001273046	0.005351857
SEC61G	0.427088013	6.277894605	10.37646282	0.00127632	0.005364003
MYADM	0.377338775	9.290645988	10.37302186	0.001278701	0.005372392
FOXN3	0.350397259	6.953959971	10.36859641	0.00128177	0.005382212
LARS2	-0.420406089	4.065978811	10.36853865	0.00128181	0.005382212
GLB1L2	-1.683009377	-0.814075382	10.3674328	0.001282578	0.005383817
TRMT5	-0.417066151	4.188834249	10.36026717	0.001287566	0.005401621
PCDHGB5	0.363049162	4.880197638	10.36022746	0.001287593	0.005401621
COPS5	-0.393221774	4.479573899	10.3564914	0.001290202	0.005410937
PRR22	-1.233377292	-0.65984764	10.35534414	0.001291004	0.005412674
MAML3	-0.400213652	4.707993479	10.35213019	0.001293254	0.005420477
ARL6IP1	0.339046786	6.569511669	10.34996957	0.001294768	0.005424257
MGEA5	0.339557295	7.055225827	10.34973464	0.001294933	0.005424257
TMEM205	0.394995565	4.469432716	10.34253814	0.001299991	0.005443109
CD226	-0.670860362	1.723709991	10.34201804	0.001300358	0.005443109
WNT2	-0.498840086	4.196904608	10.34166874	0.001300604	0.005443109
BCAS4	0.624401962	2.347802837	10.34084587	0.001301184	0.005443903
WISP2	0.519949329	4.173530851	10.33607022	0.001304555	0.00545637
DDX51	-0.505385939	2.915955424	10.33244772	0.001307117	0.005465451
AQP11	0.90276943	0.566677239	10.32845306	0.00130995	0.005475652
RAB40B	-0.508586357	3.156003515	10.3274984	0.001310627	0.005476844
C2orf74	-0.555454718	2.434075271	10.32459111	0.001312693	0.005483836
SRPK1	-0.358862095	5.16853236	10.31889135	0.001316754	0.005499151
SEPSECS	-0.478490323	3.351387316	10.31726611	0.001317914	0.005502349
FBXO9	-0.349606091	5.384057886	10.31502333	0.001319516	0.005507392
CDK5RAP2	-0.374917948	4.854767615	10.30626916	0.00132579	0.005531924
ING3	-0.523268136	2.852049193	10.29793674	0.00133179	0.00555494
ZFYVE16	0.34278697	6.222097777	10.29736875	0.0013322	0.00555494
HOMEZ	-0.443255044	3.720847624	10.29695257	0.001332501	0.00555494
BCORL1	-0.383712729	5.232724966	10.29126336	0.001336615	0.005570429
C20orf20	-0.477395932	3.328584384	10.27961309	0.001345081	0.005604038
SDHAP3	-0.659397258	1.684207251	10.27903514	0.001345503	0.00560412
PPP1R2	0.343630551	5.98941603	10.27451935	0.0013488	0.005616176
MYOF	0.385220577	9.158950012	10.26310141	0.001357173	0.005649355
ZNF252	-0.351274054	4.720481496	10.25915279	0.001360081	0.005659771
AZI1	-0.494269838	2.923078082	10.25819623	0.001360787	0.005661019
BCL10	0.388962872	4.448428097	10.25496472	0.001363172	0.005669253
SPPL2A	-0.357500104	4.8866979	10.2318789	0.00138034	0.00573894
GALC	-0.367574371	4.644297793	10.22707831	0.001383937	0.005752182
CD47	0.339886688	5.94280443	10.22340694	0.001386695	0.005761927
E4F1	-0.499611056	3.002624033	10.22272469	0.001387208	0.005762343
ATRX	-0.337845722	7.567476332	10.21415559	0.001393668	0.005787455
TTC39C	-0.365974531	5.143290192	10.20691281	0.001399152	0.0058085
UBE2QL1	1.302540904	-0.927295355	10.20517199	0.001400473	0.005812256
APOB	-0.849333736	1.468372094	10.20320167	0.00140197	0.005816739
CDKN2B-AS1	1.1549064	-0.21342756	10.19004893	0.001412006	0.005856634
RNF20	-0.36013167	5.126325962	10.18115186	0.001418835	0.005882591
UBAC2	0.343812359	5.628944689	10.18078887	0.001419115	0.005882591
ZP1	1.281060596	-0.74326075	10.18025073	0.001419529	0.005882591
TXNDC9	0.37547582	4.836571863	10.16659267	0.001430083	0.00592457
ATP6V1E1	0.330055749	6.563775352	10.1623519	0.001433376	0.005936451
RIOK3	0.354599714	5.988797552	10.147973	0.0014446	0.005979962
GTPBP2	0.34608142	5.936742505	10.1477948	0.00144474	0.005979962
SOX5	-0.433637894	4.000521159	10.14199659	0.001449291	0.005997022
POLK	0.335133229	5.970565221	10.12639143	0.001461613	0.006046215
HBXIP	0.400755675	5.685117974	10.09715786	0.001484982	0.006139117
CERS4	-0.381354239	4.468678134	10.09714258	0.001484994	0.006139117
C3orf23	-0.392389349	4.689653286	10.09665028	0.001485391	0.006139117
KBTBD7	-0.517238182	3.142974201	10.09591913	0.00148598	0.006139734
MAP3K4	-0.339040453	6.055203431	10.09427122	0.00148731	0.006143408
PCDHGA9	-0.475587354	3.374947628	10.09088568	0.001490045	0.006151394
VANGL2	1.225978276	0.155827611	10.09078665	0.001490125	0.006151394
WWOX	-0.511167128	2.761199645	10.08815346	0.001492256	0.006158368
KLHL7	0.407346766	4.865988083	10.08128967	0.001497825	0.006179523
MCOLN1	0.384766978	4.631684817	10.07804816	0.001500462	0.006188574
WDR75	-0.339408751	5.678801077	10.0577439	0.001517089	0.006255302
ENAH	0.333575935	7.232648562	10.04364204	0.001528747	0.006301507
PSIMCT-1	-0.65572257	1.587398788	10.03804534	0.001533398	0.006318815
RB1CC1	-0.321634374	6.634037863	10.03749371	0.001533858	0.006318841
CTTN	0.34735973	7.995733761	10.03547174	0.001535542	0.006323914
C8orf59	-0.395916932	4.398887201	10.02338505	0.001545651	0.006362007
SLC39A7	-0.329979188	6.938045913	10.02332268	0.001545704	0.006362007
IMPG2	0.947506119	0.423192192	10.02126808	0.001547429	0.006366749
ESD	-0.331971163	5.739696162	10.02086403	0.001547768	0.006366749
ALKBH5	0.343020556	6.610829794	10.01756455	0.001550544	0.006376285
RBM19	0.381483766	4.45288506	10.00916856	0.001557628	0.006403532
LOC100288911	0.879957736	0.552777923	10.00710874	0.001559371	0.00640881
PHB	0.365556278	5.307848696	10.00028374	0.001565161	0.00643071
GPR35	1.648446948	-1.608516617	9.999022048	0.001566234	0.006433223
TSR2	-0.445918254	3.678651667	9.996451448	0.001568422	0.006440314
TSNAXIP1	-1.051986095	-0.177992709	9.994102135	0.001570424	0.006446638
CACNA1H	-0.362034414	7.455746568	9.990094523	0.001573845	0.006458783
SRI	0.338924951	5.425078057	9.987254896	0.001576274	0.006466849
CBFB	-0.346327625	4.953832857	9.983339783	0.001579629	0.006478708
SLCO3A1	0.414200971	4.509077261	9.978863303	0.001583474	0.006492569
SLC1A4	0.373192563	5.540829673	9.97455412	0.001587184	0.00650587
FOXP4	0.40524248	4.98380653	9.973419	0.001588163	0.00650797
PWWP2A	-0.389999703	4.556995686	9.972174609	0.001589237	0.006510458
FRS2	-0.332277447	6.214010261	9.968262739	0.001592617	0.00652239
KIRREL3	0.621859327	2.02578973	9.948943239	0.001609418	0.006589262
LOC155060	-0.58090841	2.291926184	9.946271015	0.001611755	0.00659647
COL5A2	-0.414311895	10.68280037	9.945850437	0.001612124	0.00659647
NFATC4	-0.316291598	6.840768839	9.944167296	0.001613598	0.00659921
RNF150	-0.367846492	5.245853081	9.944006701	0.001613739	0.00659921
STAM	-0.351924604	5.402401975	9.94007685	0.001617188	0.006610313
SH3BP2	-0.342779968	5.841808834	9.93983338	0.001617402	0.006610313
NFKBIE	0.613362425	1.981309311	9.92963249	0.00162639	0.006643316
BBS12	-0.564454561	2.396575883	9.929588067	0.001626429	0.006643316
PIK3CB	-0.456210873	3.68827491	9.920453183	0.001634521	0.006674415
PNMA2	-1.063937247	-0.014346223	9.918294361	0.00163644	0.006678936
OGDH	0.330358736	5.837991014	9.918130028	0.001636586	0.006678936
MON2	-0.329932887	6.422277313	9.915232369	0.001639164	0.006687503
RDBP	0.382268993	4.94395876	9.90838966	0.00164527	0.006710452
PRKCSH	-0.345554656	7.941504314	9.907356205	0.001646194	0.006712259
LOC220729	-0.507202497	3.358384676	9.904492524	0.001648758	0.006720747
DCBLD1	0.355750261	5.171205398	9.90175457	0.001651213	0.006728788
NBEA	0.363593459	5.296480551	9.899341444	0.001653379	0.00673565
FAM134A	0.33067466	6.284693451	9.890103376	0.0016617	0.006767573
FAM149A	0.858334683	1.067114002	9.885758962	0.001665628	0.00678159
ZBTB44	-0.371931418	6.051036638	9.859691648	0.001689394	0.006875056
ZNHIT1	0.363103694	5.226339765	9.859500521	0.00168957	0.006875056
DMGDH	-0.716014	1.410283238	9.852632238	0.001695889	0.006898759
GLDC	1.572223594	-1.463814873	9.850067366	0.001698255	0.006906371
CCRL1	1.572344087	-1.397077725	9.847495729	0.001700631	0.006914017
NFATC3	0.334526095	6.256452842	9.843707203	0.001704137	0.006926253
PKNOX2	0.93253986	0.360151086	9.841605553	0.001706085	0.006932151
CLCF1	-0.445183433	3.765888202	9.83915577	0.001708359	0.006939369
PAK2	0.332369954	7.519019106	9.831558722	0.001715429	0.00696606
SEMA4C	-0.379226252	4.474525136	9.828750128	0.001718051	0.006974675
LOC286437	-0.545606637	2.496940772	9.827701483	0.00171903	0.006976623
HSPA5	-0.375139982	9.164154452	9.826583214	0.001720076	0.006978836
SOX15	1.093222207	-0.3937063	9.825144494	0.001721422	0.006982267
EML6	-0.957144609	0.367889943	9.819031257	0.001727153	0.007003477
C14orf109	0.606819405	2.027449646	9.808111069	0.001737439	0.007043138
EMR2	0.565634022	2.363476447	9.805351016	0.001740048	0.007051668
LRFN5	-1.344753766	-0.996967351	9.802580551	0.001742672	0.007060249
THBS1	0.383683638	9.302856863	9.79640239	0.001748536	0.007081952
LOC100134259	-0.90713059	0.415022287	9.786416945	0.001758057	0.007118329
DDR2	-0.338801322	7.691446858	9.785914034	0.001758538	0.007118329
BCHE	-0.805235442	1.088913447	9.783779578	0.00176058	0.00712453
KBTBD8	1.162680454	-0.162696326	9.778162007	0.001765968	0.007144258
LOC100302401	1.053781284	-0.032357797	9.776798158	0.001767278	0.007147487
ZBTB26	-0.530238598	2.456508813	9.774970715	0.001769035	0.007152521
SGSM3	-0.385670703	4.419426033	9.766487449	0.001777217	0.007183518
DZIP3	-0.363797105	4.611476147	9.762240603	0.001781327	0.007198046
FBXL5	0.334502493	6.28253673	9.761530374	0.001782015	0.007198742
RAB2B	0.352601888	4.761349228	9.758684244	0.001784776	0.007207348
GPS2	0.36644178	4.847190878	9.758269788	0.001785178	0.007207348
LOC648987	0.665128422	1.558825709	9.756286705	0.001787105	0.00721304
EXOC5	0.323050348	6.961854318	9.752257703	0.001791026	0.007226775
PBXIP1	-0.328574951	7.530071947	9.751066145	0.001792187	0.00722937
MAFB	0.513551816	3.390857449	9.750143179	0.001793087	0.00723091
CCDC81	0.801257442	0.956973787	9.746062465	0.001797072	0.007244886
PLEKHA4	-0.380771297	4.529440242	9.745248673	0.001797868	0.007246
NOG	1.412105192	-0.564432344	9.738077542	0.001804896	0.007272223
MEPCE	-0.324369258	5.758520041	9.737394285	0.001805567	0.007272827
GALNS	-0.346312566	5.15117953	9.729875561	0.001812968	0.00730053
COX5B	0.401071025	5.429947238	9.728204947	0.001814616	0.007305061
HIGD1A	0.330940952	6.466061185	9.724054545	0.001818719	0.007319463
FBXL22	-0.92670242	0.440274728	9.713032222	0.001829659	0.007361369
TXNL4A	0.371681401	4.678277553	9.710745637	0.001831937	0.00736841
ADAMTS13	-0.68778256	1.344792542	9.702531285	0.001840144	0.007399286
NUDCD3	0.319924395	5.737364718	9.699980223	0.0018427	0.007407431
TLR9	1.155651362	-0.596834296	9.698292865	0.001844393	0.0074121
SKA1	-0.659774	1.575443435	9.694479191	0.001848225	0.007425361
EIF1B	0.374835777	5.192660325	9.690604615	0.001852126	0.007438892
PJA2	0.338927424	7.879801886	9.68865327	0.001854094	0.007444654
RMI2	0.664628843	1.577551712	9.683795789	0.001859002	0.007462213
CKB	-0.513159654	3.08574726	9.678716927	0.001864148	0.007480717
TBX18	1.143400165	-0.20949943	9.671472028	0.001871513	0.007508114
ZBTB38	0.366689144	8.763761632	9.669882053	0.001873133	0.007512455
EIF5	-0.336656276	7.89940387	9.667519698	0.001875544	0.007519959
TTC1	0.34702949	5.147231192	9.665767254	0.001877333	0.007523858
MEGF8	-0.332933045	7.086941567	9.665511938	0.001877594	0.007523858
ISG15	0.447960124	4.033807983	9.661094747	0.001882114	0.007539805
NDUFB1	0.426641474	5.661147337	9.660204344	0.001883027	0.007541295
ZNF529	0.47723604	4.065206806	9.646989681	0.001896621	0.007593561
IKZF5	-0.427879776	3.671198991	9.643138133	0.001900602	0.007607317
KIAA1467	0.558798039	2.434170673	9.62626439	0.001918144	0.007674414
CBWD2	-0.556249442	2.40535186	9.625478051	0.001918965	0.007674414
HOXA7	0.430228118	3.971081861	9.625429103	0.001919016	0.007674414
LOC339803	-0.459932927	3.288728478	9.622297502	0.001922291	0.007685309
C14orf135	0.33287779	6.558386387	9.621218224	0.001923421	0.007687624
RRAGA	0.350272357	5.879325831	9.616787842	0.001928067	0.007703985
POLD4	0.357776137	5.334584192	9.612644719	0.001932421	0.007718821
TSPYL2	-0.376409226	5.050003973	9.611488782	0.001933638	0.007718821
LOC100507246	0.396309454	6.728428267	9.611407918	0.001933723	0.007718821
LMAN2L	0.37822476	4.407620531	9.611152162	0.001933993	0.007718821
SCOC	0.365939001	5.038131394	9.604957996	0.001940527	0.007742687
HIPK2	-0.334228156	5.775617387	9.593967671	0.001952176	0.007786941
ZNF714	-0.483917674	3.078106873	9.591327405	0.001954986	0.007795917
PPP1R14A	1.100995053	-0.269214073	9.584731829	0.001962021	0.007821737
PLEKHM1	0.336391026	5.349280101	9.583908815	0.001962901	0.007823008
WDR1	0.349193629	8.17977782	9.566311468	0.001981806	0.007896098
CPNE3	-0.352620882	6.900929461	9.56340892	0.001984942	0.007906335
CHSY1	0.346280713	6.813829201	9.562382141	0.001986052	0.007908501
APH1B	0.344072308	5.014706614	9.560804575	0.00198776	0.007913042
ZDHHC7	-0.312590787	6.694938064	9.553137833	0.001996079	0.007943894
CLUAP1	-0.341123215	4.800142574	9.551395889	0.001997974	0.007949169
CLDN11	0.450366509	4.509981933	9.549287789	0.00200027	0.007955386
LTBP3	-0.351040883	7.361756787	9.548914198	0.002000677	0.007955386
GJA3	0.644864707	1.961149068	9.54064409	0.002009712	0.007989035
GPR133	0.528346507	3.25499326	9.539393139	0.002011082	0.007992205
LOC100505687	-0.548023867	2.460733394	9.536516432	0.002014237	0.008002462
LOC645431	0.914340245	0.437922613	9.522915485	0.002029219	0.008059692
TP73-AS1	-0.420562299	4.014038701	9.521529787	0.002030752	0.008063485
FCHSD2	0.347415618	4.680370081	9.513271665	0.002039911	0.008097549
MTFP1	0.826780802	0.761738366	9.512077503	0.002041239	0.008100516
CGREF1	0.748416641	1.035012602	9.507648452	0.002046172	0.008117782
C4orf52	-0.45109517	3.437471628	9.507078081	0.002046808	0.008117998
NUSAP1	-0.566307165	2.320885305	9.499319654	0.002055481	0.008150078
GAL3ST4	-0.500567605	2.873100625	9.496480977	0.002058663	0.008160378
OXTR	0.353988134	6.014276536	9.4886162	0.002067507	0.008193106
ABCB4	1.782564352	-1.629025792	9.485237683	0.002071318	0.008205308
PTPN12	0.308532969	6.669537225	9.484843914	0.002071762	0.008205308
ATP2A3	0.750961146	0.982842213	9.482384155	0.002074542	0.008213985
BATF2	0.796361119	1.070395628	9.481070322	0.002076028	0.008217117
LIN7C	-0.33457779	5.351009155	9.480643892	0.002076511	0.008217117
TAOK3	0.364493706	5.150315612	9.470975141	0.002087484	0.008258197
TMEM79	-0.839143462	0.61775721	9.460749709	0.002099153	0.008302006
MPP3	-0.644041318	2.037254554	9.458867198	0.002101308	0.008308175
CLCN7	0.325150827	6.376473804	9.457962851	0.002102344	0.008309918
CUTA	0.322403753	6.880178002	9.455502814	0.002105166	0.008316471
FOXL1	1.127571572	-0.245708172	9.455477948	0.002105194	0.008316471
WBP4	0.407048697	4.163103109	9.450522706	0.002110889	0.008335087
USE1	-0.659066858	2.047924844	9.450338503	0.002111101	0.008335087
RAP2B	0.35937156	4.944126958	9.449520285	0.002112043	0.008336447
COL4A4	-1.276837417	-0.55744102	9.444701928	0.002117599	0.008356013
KIAA1324	0.847091019	0.701583379	9.430977269	0.002133506	0.008415712
FAM162A	0.395539174	4.344093995	9.430608549	0.002133935	0.008415712
ANO3	-1.227266796	-0.692313004	9.421079461	0.002145052	0.008457166
BAALC	-1.201823179	0.062797772	9.42041223	0.002145833	0.008457854
ZDHHC21	-0.383823918	4.430234152	9.414260181	0.002153044	0.008483882
BTN2A3	-0.652723429	1.651167122	9.408575386	0.00215973	0.008507823
LOC100506472	-1.344720925	-1.031570363	9.401394368	0.002168205	0.008538798
PRKD3	-0.325694585	6.477185127	9.397097606	0.002173292	0.008556418
FAM113B	0.505705001	2.687979836	9.391110035	0.002180401	0.008580715
RPS26	-0.342758845	8.488370069	9.390864556	0.002180693	0.008580715
STEAP1B	1.640740121	-1.444116501	9.371826356	0.002203459	0.008667849
FANCG	-0.541170288	2.323874516	9.369115816	0.002206719	0.008678229
MGC72080	-0.526243168	2.460548557	9.35931111	0.002218555	0.008720084
TRIM28	-0.313297347	6.699075439	9.359263924	0.002218612	0.008720084
FCGR2A	1.14520078	-0.373137542	9.352150044	0.00222724	0.00875153
PCDHGA11	0.397821732	4.55709636	9.344382307	0.0022367	0.008786227
DFFA	-0.382361442	4.425827905	9.329836909	0.002254524	0.008853751
DYNLL1	0.325870234	6.559141936	9.323804352	0.002261959	0.008880447
GYG1	0.349588248	5.489073775	9.321341206	0.002265001	0.008889892
LRRC56	-0.784328548	0.872693064	9.319390761	0.002267414	0.008896857
PIGU	-0.347204696	4.662277498	9.317560173	0.00226968	0.008903246
KCTD18	-0.425331065	3.922473593	9.316575739	0.0022709	0.008905528
ZSWIM6	-0.325945425	5.848144956	9.310901628	0.002277944	0.00893064
CCRN4L	0.593566771	2.2550253	9.305957109	0.0022841	0.008952259
HERC4	0.331268974	5.693218575	9.302433122	0.002288497	0.008966976
ATXN7L3	0.320126087	5.615985606	9.301480133	0.002289688	0.008969123
FLYWCH1	0.338220066	4.734195618	9.283545925	0.002312214	0.009054819
CAND2	0.464611559	3.072495573	9.27834517	0.002318788	0.009078017
SLC30A5	-0.333310023	6.246331217	9.277033248	0.00232045	0.009081973
MBD6	0.354240935	6.580855215	9.275769812	0.002322051	0.009085691
TSPAN12	-0.914939955	1.00397396	9.2747922	0.00232329	0.009087993
ENY2	0.324768104	5.490958085	9.272116916	0.002326686	0.009098726
CABIN1	0.33265259	5.966829698	9.265229404	0.002335452	0.009130447
MGC16121	-0.376680488	5.289332481	9.263015761	0.002338277	0.009137773
LOC550112	-0.523524407	2.451399008	9.2627345	0.002338636	0.009137773
NASP	-0.344529661	4.691493775	9.261009798	0.002340839	0.009143821
ING5	-0.46230888	3.090488601	9.260336147	0.0023417	0.009144625
KLHDC8B	0.404777292	4.178132981	9.257364855	0.002345503	0.009156911
SLC2A4RG	-0.341815147	5.192519765	9.249248416	0.002355921	0.009195011
USP14	0.32053538	6.19418261	9.244554319	0.002361968	0.009216034
ATP6V0C	0.354515983	7.125910149	9.241634047	0.002365737	0.009228162
DHCR24	0.514326355	7.473181333	9.238203603	0.002370174	0.009242882
EIF3I	-0.325624134	6.226258336	9.23708404	0.002371623	0.009244322
ZSCAN16	0.771173366	0.849576351	9.236895211	0.002371868	0.009244322
TRAPPC2L	-0.454506836	3.414662147	9.229575021	0.002381369	0.009278761
KIAA0528	-0.346732364	5.195045816	9.225096385	0.002387201	0.009298889
TSTA3	0.413508203	3.869714598	9.219733741	0.002394204	0.009323562
CDC42BPA	0.340394344	8.122983237	9.214122209	0.002401553	0.009349574
METTL17	-0.389516816	4.150897943	9.211241238	0.002405336	0.009361687
NUPL1	0.322062059	5.770892875	9.195139089	0.002426587	0.009440473
TMEM19	-0.396784031	4.086442847	9.19487886	0.002426932	0.009440473
KIF2A	-0.338546682	5.131451978	9.192737489	0.002429772	0.009448889
NBEAP1	0.84059468	0.669073942	9.190861997	0.002432263	0.00945594
KIAA0355	0.334903021	5.593012453	9.182050236	0.002444001	0.009498926
MRE11A	-0.442523165	3.584647791	9.180332368	0.002446296	0.009505198
INCENP	-0.452513474	3.277419105	9.179396093	0.002447548	0.009507415
GABARAPL1	0.34230298	6.612642683	9.177657796	0.002449873	0.009512069
ST6GALNAC5	0.377195618	4.586600618	9.177387404	0.002450235	0.009512069
CLDND1	-0.325316767	6.521078884	9.176972351	0.002450791	0.009512069
SLC23A2	-0.324619107	5.8551368	9.166016612	0.002465506	0.009566521
MDH1	0.316632546	5.82439329	9.163824651	0.002468461	0.009575324
SCYL1	0.31290618	6.586759056	9.15934184	0.002474516	0.009595551
NDUFA12	0.375939194	4.482541419	9.158945862	0.002475051	0.009595551
SLC39A11	-0.442508935	3.381170597	9.156127851	0.002478865	0.009607669
MCM3AP-AS1	-0.958070535	0.628244062	9.153443907	0.002482504	0.0096191
LOC338799	-0.466578731	2.951195568	9.152912847	0.002483225	0.00961922
KCNMB4	-0.473609522	3.688284885	9.15238449	0.002483942	0.009619328
INSIG2	0.43146316	3.532530406	9.151326139	0.002485379	0.009622222
NES	0.332772747	6.986144665	9.145950446	0.002492691	0.009647856
KLHL12	-0.381929287	4.38083072	9.133834143	0.002509253	0.009704942
RSPH3	-0.466688988	3.111451685	9.133766717	0.002509346	0.009704942
CAMSAP1L1	0.314865291	6.992160949	9.133634323	0.002509527	0.009704942
COQ10A	-0.519297763	2.450723296	9.128976808	0.002515924	0.009726984
MSRB2	0.422217407	4.154281564	9.125188718	0.002521139	0.009744446
DCBLD2	0.322103109	7.735465765	9.124242317	0.002522443	0.009746788
RAD17	-0.332498658	4.86740909	9.11260764	0.002538537	0.00980626
INMT	1.054358422	-0.105056566	9.111345884	0.002540289	0.009810311
PRRT3	-0.472867417	2.941256138	9.106912715	0.002546453	0.009830272
SGPL1	0.325659702	6.1922315	9.106615508	0.002546867	0.009830272
SSH1	0.30982244	6.402191935	9.1046052	0.002549667	0.00983836
C19orf44	-0.520320906	2.981959681	9.099904293	0.002556229	0.009860951
KCTD5	0.347453399	4.608100566	9.09329483	0.002565483	0.009893914
IRGQ	0.320274292	5.612564352	9.086076615	0.002575628	0.009930296
C1orf52	0.397361231	3.968301329	9.079972938	0.002584239	0.009959952
B4GALT5	0.330157245	6.086352779	9.079612641	0.002584748	0.009959952
KCNIP3	-0.436144729	3.598716889	9.07815012	0.002586816	0.009965169
USPL1	-0.341472056	4.693375099	9.073770103	0.002593019	0.009986309
MPZ	0.707280265	1.126591829	9.070295808	0.00259795	0.010002539
TRAF3	0.325967481	5.386271359	9.06607612	0.002603952	0.010022352
ECE2	0.688207459	1.648776287	9.065668516	0.002604533	0.010022352
DDX10	-0.394862016	4.278529396	9.064603896	0.00260605	0.010025424
SAMD4B	0.324024032	7.193165834	9.061775931	0.002610083	0.010037765
LY6K	-0.923180653	0.856519435	9.061346532	0.002610696	0.010037765
EHD4	0.402636285	3.775056057	9.054124323	0.002621029	0.010074716
C5orf43	-0.323571259	4.963991016	9.05261722	0.00262319	0.010080247
ITGA5	0.360136194	8.77913958	9.048994903	0.002628393	0.010097457
HTR7P1	0.522995521	2.359588257	9.042376644	0.002637925	0.010131287
BRSK1	0.484763902	2.965349371	9.040531182	0.002640589	0.010138728
UBE3A	-0.307673159	6.78894632	9.03993868	0.002641445	0.010139225
LOC285540	-1.386930837	-1.334920844	9.03775134	0.002644607	0.010148572
BAP1	0.315015266	5.616759583	9.036164402	0.002646904	0.010154592
MGST1	-0.367821134	6.380170557	9.027994939	0.00265876	0.010197271
NKD1	-1.206299108	-0.775150711	9.026075359	0.002661553	0.01020518
OCEL1	-0.470510322	3.035141677	9.022375459	0.002666946	0.010223048
NDE1	0.33962823	4.819146953	9.013598144	0.002679783	0.010269437
ZNF518B	0.313509068	5.624115855	9.010681682	0.002684063	0.010279303
CLSTN1	-0.332708549	8.355977642	9.01041803	0.00268445	0.010279303
GLE1	-0.366907829	4.902735512	9.010337672	0.002684568	0.010279303
SNAPIN	-0.415581163	4.064528408	9.003598395	0.002694486	0.010313998
GDAP2	-0.361958998	4.526421009	9.003176466	0.002695108	0.010313998
C12orf11	-0.358220988	4.693951113	8.998772469	0.00270161	0.010336048
SF3B1	-0.332250603	8.328885467	8.994144669	0.00270846	0.010359415
FCRLB	1.167122195	-0.719812975	8.990841472	0.00271336	0.010375313
HSPBAP1	0.565783067	2.056690618	8.988794673	0.002716401	0.010384029
ZFAND3	0.304074674	6.894014564	8.987991674	0.002717595	0.010384029
SNRPB	0.340761301	5.186105809	8.987805223	0.002717872	0.010384029
ZNF93	0.485297087	2.790578312	8.98694383	0.002719154	0.010386081
RPL27A	-0.374389344	8.786125697	8.981108169	0.002727852	0.010414787
ARFIP1	0.340427078	5.444561058	8.980900171	0.002728162	0.010414787
ELK1	0.310511605	5.591557463	8.978973647	0.00273104	0.010422922
PAN3	-0.326549515	5.287672509	8.976116226	0.002735314	0.01043638
ZNF497	-1.557576732	-1.641281503	8.972247672	0.002741112	0.010455641
AGRN	-0.314995235	7.46613624	8.970047781	0.002744414	0.010465376
SLC37A2	0.986480108	0.17741548	8.968148156	0.002747269	0.0104734
RBM47	1.065307283	-0.020384391	8.958759904	0.002761423	0.010524483
SDC4	0.323660523	6.30840494	8.95474231	0.002767502	0.010544115
C14orf93	-0.526390239	2.348579063	8.954357535	0.002768085	0.010544115
B4GALT6	0.45571523	3.451697142	8.952172526	0.002771398	0.010553853
TNFAIP8	-0.400606172	4.183066433	8.949272522	0.002775801	0.010567736
ALDH16A1	-0.471294042	2.857578945	8.947834727	0.002777987	0.010573172
ICA1	0.66631037	1.688291974	8.941387769	0.002787808	0.01060766
CUL4A	-0.32273328	6.006130417	8.934155883	0.002798868	0.010646838
ATP6V1C1	0.305266306	6.576148136	8.930193847	0.002804946	0.01066705
CTHRC1	-0.35530493	4.597653642	8.923206376	0.002815697	0.010705021
PHLPP1	0.420963584	3.562361709	8.921088764	0.002818964	0.010714521
NALCN	-0.648272496	1.486250106	8.918987674	0.002822209	0.010723933
MED14	0.306286818	6.804202849	8.916012471	0.00282681	0.010738494
PSMB5	-0.335112273	5.365692683	8.914324138	0.002829425	0.0107455
LOC729603	0.514041647	2.578365428	8.913439248	0.002830796	0.010747783
STX3	0.401449575	3.995794376	8.908759769	0.002838059	0.010772428
PCDHA10	1.724233365	-1.620711745	8.90582431	0.002842625	0.010786824
CLTB	0.404650325	4.257510191	8.90427068	0.002845045	0.010792274
FOXO3B	-0.393386235	4.317921021	8.903908872	0.002845609	0.010792274
APOBEC3G	-0.514352176	2.903760489	8.90094353	0.002850233	0.010806877
CAMKK2	0.312128426	5.784949002	8.898974725	0.002853308	0.010811448
DVL3	-0.319953142	7.759143224	8.898801661	0.002853579	0.010811448
FAM165B	-0.501334373	2.742630658	8.898683417	0.002853763	0.010811448
VWA1	-0.40717872	3.885848013	8.898058495	0.00285474	0.010812213
NMRAL1	-0.443301333	3.530832074	8.894790438	0.002859854	0.010828642
DHX37	0.416034823	3.700389447	8.884168521	0.00287654	0.010887444
TTL	0.32052627	6.12236316	8.883911948	0.002876944	0.010887444
SNORA8	-0.564809142	2.138920015	8.882822038	0.002878662	0.010889886
C5orf62	-0.355196841	4.564613126	8.882512299	0.002879151	0.010889886
C3orf15	-1.385456249	-1.358960136	8.881303789	0.002881057	0.010893779
CARD8	-0.403604688	3.914634655	8.880870308	0.002881741	0.010893779
FAM168B	0.312361023	7.590634219	8.878443605	0.002885574	0.010905314
UTP3	0.331245812	4.938063287	8.864962676	0.002906962	0.010983168
FEN1	-0.563736709	1.94585652	8.858336028	0.002917534	0.011020128
ALG3	0.3436382	5.448299386	8.846298408	0.002936839	0.011090044
PCDHGB6	-0.441961184	3.288793933	8.84495378	0.002939003	0.011095215
CCND3	0.387181309	4.278309491	8.843867376	0.002940753	0.011098818
FAM60A	-0.403110841	4.250825725	8.841299807	0.002944893	0.011111438
MESTIT1	-0.859177223	0.65647164	8.839018743	0.002948576	0.011122327
SMC3	-0.317474372	5.506016898	8.837771564	0.002950592	0.011126922
STX11	1.463267114	-1.204185505	8.835447148	0.002954352	0.011138092
PRRT1	0.471836021	3.332089394	8.833565744	0.0029574	0.011146569
RELT	0.655308593	1.311341315	8.829888122	0.002963366	0.011166038
TPM3	0.324253288	7.57397024	8.826795612	0.002968392	0.011181957
MAPT	-0.639450378	1.420586975	8.825844448	0.002969939	0.011184767
MORN1	-0.887341563	0.320530768	8.81897438	0.002981142	0.011223926
SLC16A2	0.334643794	6.393358409	8.808853217	0.002997724	0.011283313
MRPS28	0.460978725	2.888139959	8.800035262	0.003012247	0.011334921
CYTL1	-1.737461581	-1.493197693	8.799120284	0.003013758	0.011337549
ABCB5	1.497775209	-1.150636578	8.784779095	0.003037543	0.011423947
SERPINI1	-0.967225674	0.08385962	8.782540607	0.003041273	0.011434892
KDM3A	0.322072858	5.363972373	8.780866135	0.003044066	0.01144231
CXCL12	-0.346702715	7.28371646	8.777989182	0.003048871	0.011457285
TESK1	0.341699491	4.729593348	8.772932299	0.003057335	0.011485999
ALOXE3	1.25926573	-0.992846123	8.771563315	0.003059631	0.011491529
STK32B	-0.505543516	2.888284167	8.770734586	0.003061021	0.011491639
AGBL5	-0.330829613	4.847024486	8.770564206	0.003061307	0.011491639
MARK4	0.311969165	5.61498632	8.768687972	0.003064458	0.011500372
RICTOR	0.314439543	5.974275979	8.767625603	0.003066244	0.011503978
IL6ST	-0.368396385	9.996488241	8.76683227	0.003067578	0.01150589
PRCD	1.401724678	-1.242463753	8.764382419	0.003071701	0.011518259
WNK3	-0.578762492	1.975706651	8.751767577	0.003093021	0.01159509
C11orf9	0.420298092	3.663140548	8.750221671	0.003095644	0.011601806
TMEM134	0.420338462	3.631236351	8.74932338	0.003097169	0.011604405
LOC100507424	-1.108277514	-0.635078907	8.745996409	0.003102825	0.011622475
AP1S1	0.338058129	4.687840327	8.737354291	0.003117565	0.011674554
RBM43	-0.350359437	5.121639348	8.736203232	0.003119534	0.011678792
FIP1L1	-0.325176508	5.597152492	8.71698478	0.00315259	0.011799129
LOC440297	-1.200422552	-0.537382723	8.716534631	0.003153369	0.011799129
ZBTB4	-0.327036152	8.063793346	8.708349174	0.003167559	0.011849049
KLHL36	0.426172764	3.619887497	8.704145396	0.003174872	0.011873222
IGF2R	0.349759709	8.959319084	8.696896359	0.003187523	0.01191734
OGT	-0.309805579	7.482530217	8.691224103	0.003197458	0.011950528
SMAD4	-0.306988959	6.440311447	8.690850793	0.003198113	0.011950528
LOC387647	0.324347797	5.06296651	8.684903718	0.003208565	0.011986375
BAIAP2L2	0.750971358	0.856035578	8.681566137	0.003214446	0.012005131
MRPS18C	0.414026168	3.953531434	8.677943751	0.003220842	0.012025798
DOCK4	0.355672754	4.940863811	8.676653663	0.003223123	0.012031094
MAN2A2	-0.319489124	4.913362964	8.666181139	0.003241698	0.012097196
CCDC138	-0.744220792	0.872799916	8.661795066	0.00324951	0.012123106
FGFR3	-1.396971345	-1.062269494	8.659808052	0.003253056	0.012133089
SPESP1	-0.720067526	0.965579317	8.658682127	0.003255066	0.012137344
C9orf16	0.399248467	4.934715868	8.645931943	0.003277924	0.01221931
MRPL41	0.446100526	4.009941324	8.644588221	0.003280343	0.012225059
DDX26B	-0.506753586	2.632906599	8.642891827	0.003283398	0.01223318
ZNF521	0.453757512	4.436310222	8.642315361	0.003284438	0.012233785
DNASE1	-0.565527935	1.986871289	8.638420176	0.003291467	0.012256697
OIP5	-1.642892353	-1.659021159	8.634206321	0.003299089	0.01227968
LAT	0.510206122	2.604081273	8.633657104	0.003300084	0.01227968
EFNB1	0.345937531	5.038067934	8.633438412	0.00330048	0.01227968
CWF19L1	-0.452047949	2.97860391	8.632891335	0.003301472	0.01227968
HERC2P9	-0.488342052	2.708445834	8.632577996	0.00330204	0.01227968
HOMER2	-1.402883145	-1.344332981	8.627273649	0.003311668	0.012312206
THSD7A	0.447170063	4.061200355	8.62633255	0.00331338	0.012315287
IVD	-0.318950119	4.757293714	8.625316185	0.003315229	0.012318879
DKFZp686D0853	-0.335467039	6.094586308	8.62086083	0.003323348	0.012345758
GNG12	0.326381136	8.439137074	8.617941551	0.003328678	0.012362269
KIF16B	-0.327200302	4.887856002	8.616896748	0.003330588	0.01236607
NTF3	0.878779759	0.836554444	8.609874199	0.003343454	0.012410538
FUCA2	0.312755721	6.496250558	8.589052094	0.0033819	0.012549907
ZNF323	-0.707112354	1.245761392	8.588388268	0.003383133	0.012551145
KHNYN	0.313918226	5.787599723	8.584182024	0.003390957	0.012576826
ZNF185	-0.514252441	3.895651362	8.582261581	0.003394535	0.012586752
DOPEY2	0.400627635	3.867606778	8.579669378	0.003399371	0.012601334
GALNT2	-0.307366358	7.516481552	8.578051585	0.003402393	0.012609185
ASB7	-0.372821906	4.362526292	8.576611674	0.003405084	0.01261581
ELF1	0.323088455	5.716564632	8.574786051	0.0034085	0.012625113
ISG20L2	-0.329234641	4.686572952	8.573930462	0.003410102	0.012627695
DYNLT3	0.312744469	5.575137052	8.571807922	0.00341408	0.012634111
SLC25A38	-0.358810361	4.505188114	8.571766639	0.003414157	0.012634111
SALL2	-0.381427524	4.657644793	8.571556499	0.003414551	0.012634111
SSBP1	0.336901441	5.371909576	8.567553584	0.003422067	0.012658562
CD99L2	0.296329451	6.850828587	8.566605356	0.003423849	0.0126618
ISM2	-1.323529574	-1.34950933	8.563501921	0.003429691	0.012678667
CABLES2	0.381459572	4.043867288	8.563216819	0.003430228	0.012678667
LOC100507433	0.700218313	0.960394212	8.55783589	0.003440381	0.012712829
TOMM7	0.33802497	6.202196801	8.552670549	0.003450157	0.012742937
TMEM181	-0.329257817	6.008127027	8.552565585	0.003450356	0.012742937
ARHGAP10	0.32007581	4.760004126	8.548889536	0.003457331	0.012765318
PCDH1	1.378203836	-1.202551726	8.546039966	0.003462747	0.012781934
PANK2	0.377545599	4.203592625	8.544653393	0.003465386	0.012788291
ISM1	1.181112568	-0.608532264	8.542660523	0.003469182	0.012798915
FAM83G	0.456575812	2.959324209	8.532919629	0.003487798	0.012864192
KDM5C	-0.292682678	6.833852032	8.526652067	0.003499829	0.012905157
ZNRF2	-0.459179263	2.875867814	8.523299625	0.003506282	0.012925535
RPSA	-0.33098619	8.646654467	8.509047176	0.003533851	0.013023723
ZC3H8	-0.558749302	1.973724763	8.505682469	0.003540391	0.01304387
EIF5AL1	0.608060482	1.678696487	8.505273498	0.003541187	0.01304387
VWCE	0.60999518	2.871363323	8.502220327	0.003547134	0.013062327
BCL6	0.301474525	5.551824932	8.497894756	0.003555576	0.013089962
PTPN1	0.311511616	6.236316447	8.496584206	0.003558138	0.013095939
10-Mar	-1.099352574	-0.504947393	8.491852748	0.003567403	0.013126577
MEGF9	0.342010468	4.766615836	8.488322387	0.003574332	0.013148605
HLA-DOB	-1.161248107	-0.592920092	8.484772947	0.003581313	0.013170811
TMEM168	-0.329697066	4.920246622	8.476257748	0.003598115	0.013229118
UGDH	0.295855675	6.534341372	8.472558019	0.003605441	0.013252559
COL7A1	-0.301563253	6.937822363	8.470591994	0.003609339	0.013263396
XYLT2	0.321040928	5.214625154	8.463303659	0.003623831	0.013311624
MIR1245	-1.216685638	-1.102691849	8.463031967	0.003624372	0.013311624
DIRAS3	0.97911935	0.055469092	8.455116833	0.003640179	0.013366161
SLC2A3	-0.317284294	5.587552827	8.454522964	0.003641367	0.013367009
GLCCI1	-0.402331379	4.382429477	8.449380953	0.003651677	0.013401329
CNPY4	-0.399704413	3.894843198	8.448463468	0.00365352	0.013404565
NAALADL1	-0.459798161	2.777050543	8.444165768	0.003662164	0.013432748
ART5	-0.916689697	0.412638486	8.441939706	0.003666649	0.013445666
RPL10	-0.355551969	9.193843594	8.435605643	0.003679443	0.013489036
GCHFR	-0.967132537	-0.224884037	8.432186476	0.003686368	0.013510873
ZNF434	-0.435402437	3.167001375	8.4307016	0.00368938	0.01351836
AKR1C3	-1.157385608	-0.959977061	8.421591051	0.003707912	0.013582697
ZNF385D	-1.347199566	-0.893395356	8.419792824	0.003711581	0.013592569
MT1F	-0.632361945	1.627502908	8.412409987	0.003726683	0.013644296
EMILIN1	-0.309932377	7.446756965	8.410108934	0.003731403	0.013657992
HSF4	-0.610977245	1.834135606	8.409503644	0.003732646	0.013658957
ESYT2	0.309854486	6.858468415	8.40727769	0.003737219	0.013672106
SPOCK1	-0.370221723	10.34974472	8.40359442	0.003744798	0.013692841
RBL2	-0.341128691	6.072959033	8.403324762	0.003745354	0.013692841
NTSR1	1.112086903	-0.777549862	8.40309335	0.003745831	0.013692841
CCHCR1	-0.490919407	2.519600902	8.401231212	0.00374967	0.013703284
C17orf96	0.69972679	1.007304562	8.396079919	0.00376031	0.013738573
MRPL45	-0.333084011	4.826215204	8.390613727	0.003771635	0.013776343
EEPD1	-0.492238316	2.822853875	8.385302767	0.003782672	0.013813039
DSG2	-0.878912838	0.556809318	8.381828987	0.003789908	0.013835843
NRBF2	0.322505683	5.011171552	8.378149727	0.003797588	0.013860254
TRAPPC2P1	0.647265531	1.469872981	8.365002916	0.00382516	0.013956877
TOP2B	-0.304768418	7.309391086	8.364574068	0.003826063	0.013956877
DLG5	0.303944307	7.192146389	8.361919594	0.003831656	0.013973626
NF1	0.322928927	7.707861625	8.358434523	0.003839012	0.013996794
C9orf93	-0.661498219	1.157345544	8.351430415	0.003853838	0.01404718
PMS2	-0.412760295	3.843403871	8.350728632	0.003855327	0.014048936
PLA2G4A	1.072592737	-0.374351882	8.346240279	0.003864862	0.01407645
PRR12	-0.34085136	5.545217168	8.345865943	0.003865659	0.01407645
NAIP	-0.592776925	2.300720217	8.345750752	0.003865904	0.01407645
MFSD5	0.35757508	4.516917683	8.340588879	0.003876903	0.014110598
ALKBH6	-0.592126689	1.875751994	8.340400629	0.003877305	0.014110598
RALY	0.314111608	5.705579467	8.337620404	0.003883243	0.014128523
TPST2	0.407064175	3.642250613	8.336970545	0.003884632	0.014129893
ARNT	-0.295145987	6.540157248	8.332570411	0.003894052	0.014160466
IFI30	0.484459086	3.021247985	8.3289197	0.003901885	0.014185077
FBRS	0.329156086	5.991193454	8.328469202	0.003902853	0.014185077
PSMC5	-0.320346864	5.117754343	8.320210233	0.003920638	0.014246006
LMO7	0.375853624	6.432007663	8.317789197	0.003925867	0.014261293
CCNK	0.310791427	6.15329232	8.314969985	0.003931965	0.014279727
H2AFJ	0.376296113	4.091800712	8.310459649	0.003941741	0.014311506
ZNF577	-0.486074977	2.628754452	8.309681348	0.003943431	0.014313916
OPRL1	-0.807174084	0.732794074	8.306836308	0.003949613	0.014331659
FAM120A	0.317930037	8.365470036	8.306486643	0.003950373	0.014331659
AP2S1	0.343182796	4.939624035	8.303143598	0.003957651	0.014354331
HEXIM2	-0.799577621	0.662679544	8.302051166	0.003960033	0.014359235
TAF8	-0.398878114	3.9554747	8.30041834	0.003963595	0.014368417
FAM46A	-0.319410894	7.468531875	8.29857731	0.003967615	0.014379254
NAPA	0.29926548	6.461143564	8.296854828	0.00397138	0.014389162
GLT8D2	-0.305258707	5.818639418	8.292023084	0.00398196	0.014423752
NCOR2	0.354014484	8.580932718	8.29061532	0.003985048	0.014431172
C11orf66	-0.806720456	0.592444966	8.290146424	0.003986077	0.014431172
ANKIB1	0.298100503	7.034300983	8.288702598	0.003989248	0.014438905
SMPD1	0.301280451	6.46981239	8.284742759	0.003997957	0.014466673
MRPS27	-0.318894631	5.293418535	8.279418037	0.004009698	0.014505396
AHSA1	0.313273549	5.440968206	8.27571268	0.004017889	0.014528676
ELL3	-0.957254645	-0.361944815	8.27556503	0.004018216	0.014528676
C10orf12	0.400942532	3.902681331	8.274241977	0.004021145	0.014535501
KLHL17	-0.493382737	2.703815422	8.271723286	0.004026727	0.014551909
MLF2	0.314127422	7.367925512	8.265001337	0.004041663	0.014602104
SNX24	0.390162027	3.879420265	8.260925263	0.004050748	0.014631137
GNB1	0.332071424	8.719838642	8.253678132	0.004066951	0.014685862
KIF2C	-0.736735378	0.814246224	8.252661486	0.004069229	0.014687255
GDPD5	0.409313385	4.074774893	8.25256656	0.004069442	0.014687255
PGAP1	-0.320193654	5.016486919	8.250513908	0.004074047	0.01470007
ZRSR2	0.430529004	3.336637917	8.239365228	0.004099147	0.014786813
FHOD1	-0.401104641	3.988441749	8.238374887	0.004101384	0.014787728
MAN2B1	-0.310782506	6.185231339	8.238228502	0.004101715	0.014787728
WTAP	-0.308138317	5.526650099	8.237845676	0.00410258	0.014787728
TRIM16L	-0.716327662	1.092545481	8.231534681	0.00411687	0.014835406
SGMS2	0.315147251	6.29459026	8.226597979	0.004128084	0.014871974
FUS	0.300807167	6.758461172	8.22581613	0.004129863	0.014874542
RARB	0.84045371	1.237349923	8.225270591	0.004131105	0.014875175
ULK3	-0.389176848	3.713526184	8.221152125	0.00414049	0.014905125
NDUFA13	0.345859401	5.750260274	8.218870062	0.004145701	0.014920031
ZNF346	-0.41320081	3.492941266	8.218029949	0.00414762	0.014923091
TMEM25	0.385284584	3.884995929	8.214309496	0.004156133	0.014949863
FAM36A	0.319740115	4.938461707	8.21064687	0.00416453	0.014976209
WDR36	0.305059686	5.682649996	8.210086453	0.004165817	0.014976975
PLS1	-0.998296985	-0.331940727	8.198515757	0.004192467	0.015068907
ZYX	0.373528948	9.322948463	8.19561868	0.004199167	0.015089101
YWHAZ	0.340736847	9.135106214	8.189903414	0.004212417	0.015132814
MYEOV2	0.394810943	4.613331207	8.186175752	0.004221081	0.015160038
BCL2	-0.705298723	1.806565104	8.177813753	0.004240584	0.015226162
LOC284023	-0.573696178	1.751160928	8.16848838	0.004262442	0.015300707
GCFC1	-0.32446268	4.674121132	8.167218416	0.004265427	0.015307486
SORBS2	1.589706595	-1.738323398	8.157469045	0.004288418	0.015381885
REEP6	-0.675365952	1.338629249	8.157060857	0.004289383	0.015381885
IFT74	-0.383868769	3.935129844	8.157025887	0.004289466	0.015381885
UNC13B	0.32058615	5.147024737	8.153542241	0.004297713	0.015407501
CTNNA1	0.315991685	7.947013712	8.15247978	0.004300232	0.015412231
DDOST	-0.302933442	7.489105432	8.152053848	0.004301242	0.015412231
ACACB	-0.449183142	3.162728154	8.148862722	0.004308817	0.015432956
FAH	0.331047586	4.86560181	8.148685848	0.004309238	0.015432956
TBC1D10A	0.431677977	3.090250121	8.146815139	0.004313685	0.01544492
BFSP1	-0.555328005	1.904228239	8.144817305	0.004318441	0.015457979
PACS1	0.299946152	6.884812182	8.14306257	0.004322621	0.01546551
RABAC1	0.352711328	6.335454883	8.143003897	0.004322761	0.01546551
NXPH3	0.786666248	0.639640029	8.142411827	0.004324173	0.015466595
ERI1	-0.381261977	3.866077985	8.134915737	0.004342087	0.015525103
RPUSD4	-0.396522093	3.658304356	8.134636127	0.004342756	0.015525103
TNK2	0.367284059	4.280721989	8.133010982	0.00434665	0.015535044
RBPMS2	0.493136522	2.691147927	8.131379084	0.004350564	0.015545051
CPEB4	0.305611251	5.873766258	8.127721526	0.00435935	0.015572454
CBWD1	-0.447436641	2.986318656	8.124989884	0.004365923	0.015591943
SNX6	0.296130177	6.62174483	8.118255516	0.004382171	0.015645964
FXYD5	0.302538092	7.424625837	8.117137677	0.004384874	0.015649586
WIPI1	0.29558118	7.028886564	8.116908374	0.004385428	0.015649586
DOCK10	0.36314314	4.970287791	8.116039995	0.004387529	0.015653081
HMOX1	0.438793815	4.462737848	8.115429175	0.004389008	0.015654353
RNF146	0.297210015	5.588948863	8.112857958	0.004395238	0.015672566
SLC35C1	0.316883532	5.135753613	8.110038699	0.004402079	0.015692949
RGL2	0.337285846	4.538454111	8.108721274	0.004405279	0.015700347
SLC25A24	0.316466081	5.75238388	8.10183633	0.004422044	0.015755264
ESPNL	-0.779839167	0.57535493	8.101466332	0.004422946	0.015755264
EZR	0.337050691	5.211811519	8.100417431	0.004425507	0.015760361
C2orf67	-0.400154576	4.216137157	8.097051835	0.004433732	0.015785624
GABARAPL2	0.337747832	5.228121968	8.095952222	0.004436422	0.015791174
FYN	-0.330777878	6.048023284	8.09432094	0.004440417	0.015801362
SLC30A7	0.2828739	6.663394969	8.083373883	0.00446732	0.015893043
PHF16	-0.396049955	4.149509034	8.078509264	0.004479328	0.015931701
RBX1	0.358505412	4.466556026	8.072753971	0.004493577	0.015978308
ZCCHC2	0.357458164	4.350814683	8.072064361	0.004495287	0.015980317
LDOC1	0.313967307	5.94889486	8.07151047	0.004496662	0.015981131
ITGB5	0.303744286	7.345955135	8.068887461	0.004503176	0.016000207
PPP1R3F	0.607323379	1.628800574	8.055967831	0.004535401	0.016110603
UBE2Q2	-0.297142351	5.950011737	8.055325836	0.004537008	0.016112211
KIAA0226L	-0.71456019	1.184128371	8.052246067	0.004544727	0.016135517
DYNC2H1	-0.294438429	6.368991334	8.049536137	0.004551531	0.01615556
CUL7	-0.305362779	6.062963507	8.046534192	0.004559079	0.016178238
HEATR6	-0.310817991	4.950525452	8.043853945	0.00456583	0.016198072
MGST2	0.468764269	2.802312848	8.040302422	0.00457479	0.016221432
PSMC6	-0.313525936	4.724103577	8.039981979	0.004575599	0.016221432
ZC4H2	-0.432204116	3.464835583	8.039862258	0.004575902	0.016221432
SLC25A10	-0.635584114	1.248819875	8.038348136	0.004579728	0.016230673
GATA2	-0.315421694	5.922886766	8.037910406	0.004580835	0.016230673
KCNAB3	-0.621498985	1.416795869	8.032231183	0.00459522	0.016277508
GALM	-0.592876724	1.933428892	8.028764082	0.004604024	0.016304428
ABCC4	0.337943423	6.056252788	8.028318752	0.004605157	0.016304428
OXSR1	0.315972873	5.808933229	8.024103943	0.004615886	0.016338268
FASTK	-0.317187697	5.142142211	8.018037764	0.004631372	0.016388927
SCYL3	-0.423873421	3.130734036	8.016534101	0.004635219	0.016398381
ARMCX6	-0.316675302	5.190124927	8.015566023	0.004637698	0.016402075
SLC47A1	-0.392713403	3.87965543	8.015208043	0.004638614	0.016402075
CNTNAP1	0.290841613	7.00014367	8.011802357	0.004647346	0.016428201
SPATS2	-0.315420117	5.253992992	8.011241685	0.004648785	0.016428201
GUSBP4	-0.758170986	0.609903267	8.01094948	0.004649535	0.016428201
IDS	0.312413613	7.865590404	8.009932601	0.004652147	0.01643285
SMOC2	1.670309043	-1.325507597	8.009520161	0.004653207	0.01643285
OFD1	0.338158185	4.660450652	8.003620147	0.004668392	0.016478589
ZNF687	-0.307289707	4.749667647	8.003570529	0.00466852	0.016478589
OSBPL5	-0.319790326	6.241816343	7.993395108	0.00469483	0.016567263
HAT1	-0.342572905	4.483954379	7.992552256	0.004697016	0.016570786
CRCP	-0.306308316	4.921009292	7.991556131	0.004699601	0.016575714
ZRANB2	-0.294279598	6.565466924	7.990646931	0.004701961	0.016579849
PVRL3	0.330311429	5.969505823	7.984714833	0.004717393	0.01663006
ZEB1-AS1	0.379572724	3.792468661	7.982079769	0.004724264	0.016650076
HTRA3	-0.782494007	0.897223291	7.974251449	0.004744737	0.01671801
MATL2963	-0.585608498	1.700770762	7.972279335	0.004749909	0.016732008
HSPA2	0.296056064	6.684321687	7.967542305	0.004762356	0.016771617
TFAM	-0.436244177	2.970071649	7.962449006	0.004775775	0.016812733
RBPJ	-0.315857307	6.158302514	7.962196861	0.004776441	0.016812733
HADHA	-0.289498071	7.085375124	7.959595766	0.00478331	0.016832666
C18orf10	0.290779616	6.557907315	7.958131643	0.004787181	0.01684204
SLC25A43	-0.389278421	4.254354584	7.954401854	0.004797056	0.016872529
EPS8L2	-0.323675261	4.67702311	7.949831295	0.004809186	0.01691093
STXBP4	-0.33164062	4.560733013	7.939922515	0.004835591	0.016999495
HIPK1	-0.28826225	6.351333621	7.937542943	0.004841953	0.017017576
LUC7L	-0.370620811	4.148015742	7.934393215	0.004850389	0.017042931
PRTFDC1	-0.315687369	4.835083289	7.933414402	0.004853013	0.017047859
RNF180	-0.53755477	2.006747081	7.930820478	0.004859975	0.01706633
ARHGEF5	-0.56679458	1.793501611	7.930544104	0.004860718	0.01706633
NCAPD2	-0.321905909	5.010690284	7.929134768	0.004864505	0.017073171
TMBIM4	-0.30750887	5.414528354	7.928908586	0.004865113	0.017073171
LOC100507463	-0.652262956	1.238689635	7.926718411	0.004871006	0.017089552
HTRA2	0.450920758	2.889308315	7.924332861	0.004877433	0.017107797
ARL17A	-0.454883456	2.817511781	7.91457802	0.004903802	0.017195965
TSNAX	0.326221721	4.634554053	7.906050825	0.004926971	0.017272872
RBM10	-0.312827368	5.134379684	7.903919178	0.004932781	0.017288894
ATP5I	0.337568545	5.348603525	7.895307783	0.00495632	0.017367036
SNTB2	-0.303880139	6.91478209	7.894705893	0.00495797	0.017368454
TPPP	-1.49467237	-1.527518471	7.892169064	0.004964929	0.017388466
DEM1	0.484536348	2.492383349	7.89170145	0.004966212	0.017388598
CDK6	-0.280019002	6.729160855	7.889208684	0.004973062	0.017408212
DNAJC25	-0.433695946	3.234812107	7.887987511	0.004976421	0.0174156
UQCR11	0.345604617	5.875218291	7.884527319	0.004985951	0.017444577
DSE	0.300484689	5.552914954	7.88118476	0.004995175	0.017472467
FBXO8	-0.420629951	3.304186939	7.857388717	0.005061344	0.017699481
ZNF652	-0.306175028	5.923287706	7.856739919	0.00506316	0.017701397
LPL	1.449938167	-1.127530651	7.855570559	0.005066436	0.017708413
ARF3	0.299799926	7.519019596	7.854120826	0.0050705	0.017718179
POLR2L	0.341559282	6.327380386	7.852754976	0.005074332	0.017725552
TCF20	-0.2991216	5.533586812	7.85246333	0.005075151	0.017725552
CHMP4B	0.32081998	5.90857043	7.849376698	0.005083823	0.017751398
UTP23	-0.374583578	3.861236887	7.84857408	0.005086081	0.017754837
ACOX3	-0.371505202	3.87479945	7.846347779	0.005092348	0.017772269
PACS2	0.303808709	5.787226787	7.8446215	0.005097213	0.017784799
LOC100506686	-0.513596721	2.222640016	7.842468786	0.005103286	0.017801539
FAM127B	0.310781527	5.45683827	7.835441686	0.005123163	0.017866408
GNB4	0.308514243	6.438055182	7.831988728	0.005132959	0.01789478
PPP3R1	0.311084007	6.061254163	7.831601967	0.005134058	0.01789478
ETV2	-0.944429153	-0.148428809	7.831117816	0.005135433	0.01789478
JAKMIP3	-0.851662377	0.60764943	7.83076737	0.005136429	0.01789478
CXXC5	-0.337125463	5.120388234	7.824089457	0.005155441	0.017956533
RAD21	-0.308086561	6.152972814	7.81717742	0.005175196	0.01802084
OLFML3	-0.323097254	8.25021958	7.816263972	0.005177812	0.018025452
SLC4A7	-0.304973263	5.35172225	7.815619954	0.005179658	0.018027379
C8orf34	0.937531182	0.680301861	7.814466768	0.005182964	0.018034388
NUAK1	0.39590793	5.011117165	7.813656096	0.005185289	0.018037981
FBLN5	-0.321661987	9.201877447	7.812714066	0.005187993	0.018042888
TMEM63B	0.302826214	5.369453383	7.810963273	0.005193022	0.018051743
TMBIM1	0.285636807	6.945529079	7.810926723	0.005193127	0.018051743
BCKDK	0.314916685	5.462341752	7.809820588	0.005196306	0.018058297
TP53I3	-0.425913788	3.655337333	7.800951176	0.005221874	0.018142631
GMCL1	-0.415210865	3.341781875	7.798320711	0.005229481	0.018164539
MTAP	0.348507395	4.348508662	7.797133655	0.005232918	0.018171952
HEATR5B	-0.320313297	4.678319011	7.79442265	0.005240775	0.01819471
ANKS6	-0.351647933	4.412094681	7.789882223	0.005253962	0.018235953
RPL7A	-0.336434734	9.019974156	7.780556509	0.005281153	0.01832577
BAG2	-0.287244657	6.558607906	7.776774251	0.005292221	0.018359613
HMCN1	0.54374773	3.771216803	7.773652357	0.005301375	0.018384469
CHURC1	0.307879627	6.241515876	7.773432168	0.005302021	0.018384469
CACHD1	-0.319681734	5.495490485	7.771736567	0.005307001	0.018394379
ARHGEF17	0.300862747	7.559281168	7.771561112	0.005307516	0.018394379
PTCD2	-0.517220595	2.148605225	7.771021525	0.005309102	0.01839521
PGCP	0.295209151	5.729716596	7.770582377	0.005310393	0.01839521
CCDC144B	-0.298400617	5.430338582	7.769037148	0.005314937	0.018405304
LOC100294145	0.364928278	4.072710894	7.768694853	0.005315944	0.018405304
CTSL1	-0.299914345	7.816288808	7.76378202	0.005330423	0.018450853
COL27A1	0.307124809	5.280560214	7.762591426	0.005333938	0.018458441
GRK6	0.371922306	3.898876677	7.760110605	0.005341269	0.018479228
VCPIP1	0.30789059	5.189516393	7.757409454	0.005349263	0.018500473
SLC31A2	-0.505806194	2.249248899	7.756804271	0.005351056	0.018500473
A2LD1	-0.433477229	2.952298104	7.7566923	0.005351388	0.018500473
METTL19	-0.499731585	2.297700343	7.751918899	0.00536555	0.01854484
POLR2J4	-0.467714718	2.545971841	7.743454428	0.005390758	0.018627351
ELMOD3	-0.403629308	3.46179635	7.740750985	0.005398834	0.018649199
LMBR1L	0.304550462	4.733653311	7.740443515	0.005399754	0.018649199
DEXI	0.343819085	4.515018157	7.733262709	0.00542127	0.018718876
HNRNPUL2	0.299235124	6.000144414	7.732744014	0.005422827	0.018719622
ATRNL1	0.491921197	3.322306043	7.730317585	0.00543012	0.018740158
GTF2F1	-0.305568215	5.36066529	7.728681724	0.005435042	0.018752507
TCEAL1	-0.315721307	5.145447086	7.728090765	0.005436821	0.018754008
RAP1GDS1	0.298299263	5.680523265	7.727143106	0.005439675	0.018759216
DENND2A	0.343682108	5.163741303	7.721837293	0.005455685	0.018809777
FER1L5	0.975439105	-0.464750203	7.720318036	0.005460278	0.018820962
ASPHD2	0.647755791	1.0753674	7.719170202	0.00546375	0.018828281
GLRX2	0.442026284	2.9765287	7.715407318	0.005475151	0.018857347
ZRANB3	-0.521849792	2.122070686	7.715139644	0.005475962	0.018857347
UBE4A	-0.283825474	6.963538548	7.714911512	0.005476654	0.018857347
FIGN	-0.424506533	3.242338659	7.714602768	0.005477591	0.018857347
GRIA3	0.398336144	4.042781307	7.70996026	0.005491696	0.018901242
TRIM45	-0.461822729	2.659351918	7.70885841	0.005495049	0.018908119
ACOT13	-0.380489875	4.137834328	7.708209967	0.005497023	0.018910249
NFATC1	0.439298303	3.305115792	7.707663488	0.005498688	0.018911312
NT5C3L	-0.302913988	4.751957143	7.703333575	0.005511894	0.018952058
TUSC3	-0.293818984	6.596860745	7.692237599	0.005545883	0.019064228
GTF3C4	-0.309717262	5.13349773	7.690648677	0.005550767	0.019076319
LAPTM4B	-0.290574434	6.749848543	7.689023498	0.005555768	0.019088803
TRIM3	0.422820159	3.200680784	7.687766684	0.005559638	0.019097399
SFSWAP	-0.319824403	5.138768358	7.682263202	0.005576619	0.019151012
BBS10	-0.367342998	4.193620731	7.679375472	0.00558555	0.019176962
ANKRD28	-0.310944825	7.244227849	7.677481144	0.005591416	0.019192381
PEX11A	-0.59523214	1.500834637	7.675937009	0.005596203	0.019204087
TTC18	-0.871930761	0.146811516	7.674741863	0.00559991	0.019212085
TRAPPC1	0.305643586	5.355052484	7.667165673	0.005623472	0.019288178
MYL3	0.808321757	0.546572701	7.665750543	0.005627884	0.019298568
SGSM2	-0.30367917	5.279244565	7.662505084	0.005638017	0.019328562
PTP4A1	0.292501725	7.644822901	7.661918067	0.005639852	0.019330103
BCKDHA	-0.433384707	3.303113857	7.658891372	0.005649321	0.019357803
C19orf42	-0.300466902	4.793358616	7.658145469	0.005651657	0.019361053
MRPL48	-0.44875175	2.710670373	7.65074642	0.005674884	0.01943585
EFNB2	-0.502875783	4.712922498	7.647810691	0.005684126	0.019459564
CCDC149	-0.36584895	3.817120712	7.647661299	0.005684597	0.019459564
PRRT2	0.405516645	3.737706625	7.645777907	0.005690535	0.019475113
LARP4	0.306245525	6.110792848	7.643962617	0.005696265	0.019486566
FLJ45244	-0.95461568	-0.47488115	7.643832743	0.005696675	0.019486566
MAP2K7	-0.370415036	4.380990769	7.641880641	0.005702843	0.019502884
JPH1	0.8062715	0.821706636	7.640419154	0.005707465	0.019513909
TRIM25	-0.299481062	5.790693959	7.6395709	0.00571015	0.019514648
JHDM1D	-0.381298556	4.3329245	7.639467106	0.005710479	0.019514648
ARHGEF2	-0.33614478	7.423949171	7.638677011	0.00571298	0.019518417
ALMS1	-0.293004484	5.6315285	7.637215891	0.00571761	0.019525361
NBR2	-0.457647028	3.074650611	7.637152347	0.005717811	0.019525361
POM121	0.302197658	6.097708227	7.634520857	0.005726159	0.019549083
CHRDL2	-0.994366234	-0.107671923	7.627219773	0.005749386	0.019623578
CIT	-0.525845666	2.359453551	7.617023344	0.005781985	0.019730016
LRRFIP1	0.307367259	6.259601156	7.612335144	0.005797036	0.01977654
KIAA1009	-0.395838958	3.619987201	7.60407152	0.005823664	0.019861317
AGPAT3	0.299737132	7.356620932	7.603740521	0.005824734	0.019861317
TIMM23	0.317231965	5.634444211	7.597658811	0.005844414	0.019923555
WDR44	0.313662018	4.801114978	7.59382003	0.005856872	0.019961145
PMPCB	-0.296722556	5.384709353	7.593145006	0.005859065	0.019963744
HRAS	0.488967821	2.78536065	7.590771922	0.005866782	0.01998516
SUMF1	-0.318297617	5.181417457	7.590184994	0.005868693	0.019986788
MAP1B	0.310765081	8.278834549	7.587927352	0.005876047	0.02000695
C11orf75	0.571774169	1.680397568	7.587135615	0.005878628	0.020010856
C8orf55	-0.569415805	1.881228953	7.585873094	0.005882747	0.020019991
PTRF	0.318532908	9.09449422	7.584532353	0.005887123	0.020026838
KLF13	0.300297493	6.056774874	7.584377459	0.005887629	0.020026838
ZNF468	0.378270597	3.762433352	7.569643405	0.005935953	0.020185703
RPIA	0.416920945	3.115031854	7.569256617	0.005937227	0.020185703
SUN2	-0.295856153	5.397488482	7.5678444	0.005941881	0.020196604
C2	-0.439553638	2.816654014	7.567285072	0.005943725	0.020197952
PRKAR2A	-0.298561562	4.748635187	7.565136542	0.005950815	0.020217121
PDIK1L	-0.452382464	2.730301942	7.553555216	0.00598918	0.020342508
C9orf78	0.306099742	5.190179443	7.549752596	0.006001831	0.020380519
TBCB	0.337054366	4.515245908	7.54831396	0.006006625	0.020391834
MGRN1	0.305897053	6.279119749	7.545743899	0.006015198	0.020415972
MB21D2	0.471544158	2.522840607	7.544087359	0.006020731	0.020429781
KIRREL	-0.282753476	7.027638019	7.537293118	0.006043477	0.020501978
CNKSR2	0.544952181	2.341179814	7.533790086	0.006055239	0.020536885
ZNF146	-0.281205094	6.521119906	7.529769518	0.006068767	0.020577766
NENF	0.389270361	4.578075254	7.528475356	0.006073128	0.020587551
C20orf108	0.282223867	6.795293689	7.524239274	0.006087426	0.020631005
SLC22A23	-0.536387044	2.402682666	7.523587312	0.006089629	0.020633461
C1orf109	-0.393670038	3.553664962	7.522289444	0.006094018	0.02064332
LOC728978	1.206960757	-1.068744251	7.521374395	0.006097114	0.020647939
FLJ13197	1.06237585	-0.228028156	7.521011894	0.006098341	0.020647939
WIPF2	-0.294414802	5.961125584	7.517248385	0.006111096	0.020686104
TMEM161A	-0.372829712	3.897278507	7.512473824	0.006127316	0.020735978
AAGAB	0.30103196	5.1853769	7.511137486	0.006131864	0.020746336
DCLRE1A	-0.421288783	3.010145867	7.508202255	0.006141864	0.020775135
BMPR2	0.31118452	8.21704666	7.501772791	0.006163829	0.020844378
ZBTB2	0.347907807	4.367049067	7.497347452	0.006178994	0.020890598
ETAA1	-0.311116649	4.651582257	7.496562948	0.006181686	0.020894637
PCGF5	-0.314778882	6.217427028	7.490476657	0.006202614	0.020960297
CSNK1G2	0.295880358	5.47929249	7.48956267	0.006205763	0.020963437
ZNF389	-0.820588224	0.353219006	7.489334931	0.006206547	0.020963437
NSF	0.300648282	6.117070338	7.487441287	0.006213078	0.020980415
BZRAP1	-0.440228481	3.151182741	7.485716586	0.006219032	0.020995438
SRP19	0.306662948	4.780598416	7.482251442	0.006231011	0.021030793
DAZAP1	0.310723941	5.166095064	7.481092608	0.006235023	0.021039243
LIN54	0.32706683	4.53060502	7.477687021	0.006246827	0.021073978
NR3C2	1.504748266	-1.705723656	7.465992087	0.006287537	0.02120619
PHACTR2	0.329297447	6.270173554	7.465162021	0.006290437	0.021210843
CROCC	-0.402654138	3.51976774	7.464602256	0.006292393	0.021212313
TRAPPC3	0.310284029	5.131618911	7.459994471	0.00630852	0.021261541
SFI1	0.471021956	2.427955996	7.459394143	0.006310624	0.021263497
RPP40	0.481421625	2.28178247	7.456057771	0.006322332	0.021292893
C5orf28	0.380918041	3.629822868	7.456038135	0.006322401	0.021292893
NPC2	0.304808148	8.038038358	7.451830739	0.006337196	0.021337571
ZNF25	-0.327310658	4.541398507	7.449250564	0.006346287	0.021363025
CMPK2	0.870479587	0.694075034	7.444877543	0.006361725	0.021404063
PAPOLA	0.302910155	8.221288774	7.44451533	0.006363005	0.021404063
GPCPD1	0.302470028	4.793386398	7.444494169	0.00636308	0.021404063
C6orf97	0.402208061	4.201824842	7.43941328	0.006381069	0.021454357
PKM2	0.349888475	9.233594298	7.439105938	0.006382159	0.021454357
CXXC1	-0.367408478	4.035453194	7.438969068	0.006382644	0.021454357
DAPK3	0.305397122	5.574951321	7.435507418	0.006394933	0.021490487
CCDC157	-0.760817096	0.531345433	7.43467796	0.006397881	0.021494684
GADD45A	0.347588546	5.071279634	7.434289299	0.006399263	0.021494684
NAP1L3	0.448948136	2.791117033	7.429041626	0.006417951	0.021552268
MRPL45P2	-0.637397441	1.214822532	7.428259335	0.006420742	0.021556452
LOC339535	-0.443385031	2.810467187	7.42579143	0.006429554	0.021580844
RILPL2	-0.385169061	3.653604366	7.424231106	0.006435132	0.021591541
TOX2	0.519000419	2.450897382	7.424034205	0.006435836	0.021591541
HIST1H4C	-1.778084458	-1.241424705	7.423392044	0.006438133	0.021594056
CCDC101	-0.419041194	2.961520794	7.42200594	0.006443095	0.021605503
KIAA0146	-0.321547085	4.678824416	7.420651001	0.006447948	0.021616584
ACOX2	-0.41286112	3.568006518	7.418332563	0.006456262	0.021639256
THBS4	-1.115271266	-1.070193815	7.416244785	0.006463758	0.021659177
DPH2	-0.41916195	3.110742222	7.40565291	0.006501924	0.021781836
LGALS1	0.335152631	9.533122944	7.394054185	0.006543982	0.021917472
HEMK1	-0.373972043	3.768212258	7.39026002	0.006557801	0.021958482
KCNC4	0.53084352	2.161939076	7.387528155	0.006567769	0.021982852
TBC1D8B	-0.319911612	5.030205555	7.387401864	0.00656823	0.021982852
DTX2	0.423916725	3.256707999	7.384708063	0.006578075	0.022010522
VASP	0.302656271	6.22601116	7.384098073	0.006580306	0.02201054
TRPM6	1.294492549	-1.394063764	7.383844178	0.006581235	0.02201054
MST1P9	-1.173885804	-1.205827895	7.383336552	0.006583093	0.022011477
AASDH	-0.380539404	3.599385471	7.382226291	0.006587158	0.022019793
BARD1	-0.588041474	1.382840038	7.380824149	0.006592295	0.022031688
6-Mar	-0.28234073	7.032968339	7.375208394	0.006612913	0.0220953
EIF2B3	0.392047352	3.674981766	7.372215788	0.006623927	0.022126801
RPL23A	-0.320595207	8.589367442	7.37169382	0.006625849	0.022127927
CREB5	0.286467996	5.549597019	7.370666498	0.006629636	0.022135273
CYB5R1	-0.30201068	4.903449092	7.369352033	0.006634484	0.022144617
PLD3	-0.299735766	8.018581404	7.369047198	0.006635608	0.022144617
TLR6	0.462956526	2.514619938	7.367102996	0.006642787	0.022163271
FAM129A	0.349899422	7.034131233	7.365385375	0.006649135	0.022179149
SEC62	0.299367885	7.958978983	7.359112884	0.00667237	0.022251335
FBXL14	-0.492829512	2.508145628	7.357441362	0.006678576	0.022266708
HMGB3	-0.386305321	4.020560298	7.355382608	0.006686228	0.02228476
ATF5	-0.309021181	4.693039852	7.355125282	0.006687185	0.02228476
HAUS5	-0.44887775	2.576657885	7.35243799	0.006697188	0.022312765
BCAM	-0.300700997	5.063643876	7.351173041	0.006701901	0.022323139
SLCO5A1	-1.424339514	-1.348835567	7.346967683	0.006717597	0.022370078
SNORA40	-0.623232408	1.081568345	7.336068631	0.006758449	0.022500748
ZDHHC4	-0.33566013	4.475499418	7.33499539	0.006762485	0.022508816
FKBP15	0.287838086	5.659994745	7.334083121	0.006765918	0.022514872
RIPK1	-0.311601022	5.3610459	7.330191628	0.006780582	0.02255829
ORC3	-0.29960374	5.080541676	7.325814341	0.006797116	0.022607905
PDSS2	-0.348139739	4.136295864	7.321399511	0.006813833	0.022658106
RNF112	0.8502199	0.385179517	7.316911513	0.00683087	0.022709348
SLC7A8	-0.322362967	6.224727932	7.31571429	0.006835423	0.02271398
VKORC1	0.293637149	7.266660627	7.315688793	0.006835519	0.02271398
RPAP2	-0.354121568	4.233728189	7.31143332	0.006851725	0.022762411
RPS2	-0.329466395	9.550853044	7.306269363	0.006871444	0.02281893
CNTLN	-0.31830577	4.654102682	7.305974887	0.00687257	0.02281893
C16orf42	0.435527267	3.498204622	7.305693977	0.006873644	0.02281893
SYT7	0.636122996	3.317697428	7.304641649	0.006877671	0.022826866
P2RX5	1.054495811	-0.767069324	7.299846455	0.00689605	0.022875249
PUS7L	-0.381503143	3.592096839	7.299814699	0.006896172	0.022875249
PHLPP2	0.29703827	4.824130508	7.298756717	0.006900234	0.022875249
DLC1	0.292178108	7.302351062	7.29875537	0.006900239	0.022875249
UBL4A	-0.361724888	3.990258594	7.29870153	0.006900446	0.022875249
LRP12	-0.291842581	6.006491002	7.297805111	0.00690389	0.022881229
PTK2B	-0.509132538	2.043143054	7.292412479	0.006924643	0.02294456
KDELC1	-0.342768164	4.372198738	7.291074969	0.0069298	0.022956196
CEP164	-0.305171823	4.969328757	7.274830693	0.006992748	0.023154603
SRPRB	0.313505958	6.162410281	7.274467961	0.006994161	0.023154603
HUS1	0.319554544	4.540304102	7.274336765	0.006994672	0.023154603
AOX1	-0.410564644	4.971891641	7.271481425	0.0070058	0.023185676
CXCL16	-0.467501385	2.635968885	7.271075889	0.007007382	0.023185676
RIC8B	-0.35168822	4.310834055	7.2701821	0.007010869	0.023191126
RAET1G	-0.921246374	-0.284256109	7.269802107	0.007012353	0.023191126
TMEM161B	-0.410352401	3.274099975	7.266957889	0.007023466	0.023222376
KTN1	-0.294132304	7.533309137	7.264706401	0.007032276	0.023245997
LOC100506023	0.93419402	-0.337405773	7.262889214	0.007039395	0.023264018
LEPROTL1	-0.29107722	5.781293879	7.261056517	0.007046582	0.023282255
IRAK3	-0.607363635	1.493930381	7.256895817	0.007062927	0.023330734
DDX58	0.456860326	4.278665777	7.252407464	0.007080602	0.02337877
FUNDC2	0.313182694	4.779026176	7.252352154	0.00708082	0.02337877
NUMBL	-0.290927014	5.691530397	7.250250687	0.007089111	0.023400609
C12orf34	0.889692701	0.097326634	7.244579587	0.007111536	0.023469079
KLLN	0.672719047	1.160660639	7.243829535	0.007114508	0.023473333
TATDN2	0.278650247	5.582247889	7.242538408	0.007119625	0.023484665
MGC23270	-0.910498774	-0.310297378	7.238062895	0.007137394	0.023535346
LOC644538	0.404261274	3.089147934	7.237819164	0.007138363	0.023535346
C1orf212	0.30476086	4.743831856	7.236899128	0.007142022	0.023541847
BCR	-0.301800974	4.997719857	7.235646509	0.007147007	0.023543025
RAB4A	-0.353754475	4.118445334	7.235598104	0.0071472	0.023543025
TEX264	-0.318382792	4.585437565	7.235537268	0.007147442	0.023543025
RABEP1	-0.27745001	6.338106248	7.234445498	0.00715179	0.023551787
CNIH2	0.784747664	0.395856321	7.233340168	0.007156194	0.02356073
STMN1	-0.310247077	5.949608183	7.232676653	0.007158839	0.02356388
CRIP2	0.429476168	3.017253213	7.231875639	0.007162034	0.023568835
NDC80	-0.744052116	0.953829051	7.229891938	0.007169952	0.023589329
NCRNA00327	0.935477776	-0.171018418	7.219858774	0.007210138	0.023715949
DNAJC7	-0.294088579	5.2003231	7.214247723	0.007232712	0.023784594
CACNA1D	0.778835163	1.061039937	7.213389681	0.007236171	0.02379036
C12orf45	0.528941191	1.870587118	7.212634244	0.007239217	0.023794768
TTC12	-0.402836868	3.240989063	7.21214622	0.007241185	0.023795634
GPN2	-0.361748737	3.747811804	7.208372469	0.007256427	0.023840104
NEIL2	-0.46060818	2.480944905	7.206549401	0.007263801	0.023858715
ORMDL1	-0.31334417	5.072129939	7.205757206	0.007267008	0.023863631
ZNF514	-0.426337966	3.214357915	7.204903496	0.007270466	0.023869367
LMO4	0.275191411	7.043867408	7.202004289	0.00728222	0.023902334
LRRC48	-0.998307368	-0.598613996	7.190039408	0.007330937	0.024056577
TAF6L	-0.481204941	2.372926388	7.18853893	0.00733707	0.024071041
RNF139	-0.300950592	4.889670527	7.185544929	0.007349323	0.024105572
LOC283050	0.615614481	1.677392986	7.179871541	0.007372599	0.024172613
SHOC2	0.27188135	6.631375701	7.179718577	0.007373227	0.024172613
TBC1D1	0.293260287	5.492521806	7.174900284	0.007393056	0.024231925
CERS2	-0.287257725	7.357425622	7.165355665	0.007432495	0.024355474
SH2D2A	-1.003488611	0.344341207	7.163863036	0.007438682	0.024370025
OPN3	-0.37164005	3.709621399	7.158577877	0.007460632	0.024436198
SORD	-0.355478313	3.795441734	7.155773975	0.007472304	0.024468684
SAMD3	-0.961547353	-0.473153689	7.155311559	0.007474231	0.024469251
FER	0.359213302	4.188186625	7.153573003	0.007481479	0.024487235
RAB6B	0.469928879	2.606443794	7.146929517	0.007509244	0.024572345
BEX4	0.298364048	5.039009983	7.14229226	0.007528686	0.02463019
LCLAT1	-0.315008305	5.620474518	7.140502143	0.007536205	0.024649009
TPD52L2	0.283452999	7.151060366	7.137170109	0.007550221	0.024689065
NPL	-0.66766121	0.863227582	7.1361127	0.007554675	0.02469784
ZFAT	-0.394071284	3.463300334	7.132978589	0.007567891	0.02473525
NRAS	-0.296053157	6.083110479	7.131307208	0.007574948	0.024752518
LINGO2	-1.04335988	-0.487738552	7.130148663	0.007579844	0.024762718
LOC727896	1.2277852	-1.269186997	7.120627323	0.007620204	0.024888741
ZNF335	-0.353218511	4.089813101	7.118931257	0.007627416	0.024906468
EPB41L2	0.296451767	6.219120478	7.11760221	0.007633073	0.024919107
TGFBI	-0.372525083	11.40188845	7.11587279	0.00764044	0.024937323
VPS13A	-0.267257796	6.700562384	7.113180205	0.007651924	0.024968966
EPOR	0.412320286	3.098499649	7.107955564	0.007674258	0.02503599
LRRC8D	0.299856655	5.298080579	7.105077039	0.007686592	0.025070365
MAN1A2	-0.287488508	6.495565463	7.102835876	0.007696209	0.025093176
FOPNL	-0.298969153	5.126543264	7.102609026	0.007697183	0.025093176
GULP1	0.401334773	5.954640795	7.101083544	0.007703737	0.025108675
COMT	0.285414805	6.030362366	7.09986076	0.007708994	0.025119942
ZNF556	-0.944824825	-0.334779221	7.099390163	0.007711018	0.025120672
ZNF280B	0.402394497	3.212416147	7.09856541	0.007714567	0.025126368
MBD5	-0.295342434	5.27289115	7.094914731	0.007730297	0.025171723
RSL24D1	-0.287798617	5.949697386	7.09104306	0.007747015	0.025220274
NPDC1	0.30008134	5.241751317	7.082298336	0.00778491	0.025337729
ZNF280C	-0.288441011	4.817739519	7.081818457	0.007786995	0.025338605
SLC7A6	0.283926339	5.796966531	7.080621355	0.007792199	0.025345282
NDUFB8	0.311580965	5.022874977	7.080510729	0.00779268	0.025345282
TCEAL8	0.288082192	6.490671172	7.071355726	0.007832597	0.025469173
SH3BGRL	0.288688082	7.831917852	7.068643211	0.007844464	0.025501818
PANX2	-0.718696787	0.781739569	7.067180719	0.00785087	0.025516698
LRBA	-0.297206077	5.773917847	7.061550144	0.007875582	0.025588906
SCLT1	0.408472094	3.059494023	7.061061892	0.007877729	0.025588906
SEC61B	0.314516577	6.242542082	7.060866476	0.007878588	0.025588906
MDGA1	0.461022503	3.241109216	7.060224509	0.007881412	0.02559212
ANK1	0.853213373	0.014568974	7.059349152	0.007885264	0.025598671
ARL13B	0.352447356	4.026833391	7.052255966	0.007916549	0.025694255
UQCR10	0.320156112	5.740787306	7.046766458	0.007940847	0.025767126
PLCE1	0.620073048	1.611217606	7.043579574	0.007954989	0.025807011
HSBP1	0.288248439	6.156519192	7.042164708	0.007961275	0.025821402
CCDC144A	-0.431081423	2.885987013	7.039498626	0.007973135	0.025853858
ADCY3	-0.26386144	6.709013823	7.03498051	0.007993274	0.025913141
KDM1B	0.333239911	4.346954024	7.029577649	0.008017426	0.025985399
BLMH	-0.293464062	4.921531015	7.024157287	0.008041731	0.026058121
C1orf226	-0.554184046	1.616350178	7.0207544	0.008057028	0.026101627
ID2	-0.487914954	2.293892134	7.018432601	0.008067482	0.026128212
TRAPPC9	0.34634379	4.440353484	7.018100346	0.008068979	0.026128212
C16orf62	-0.283375643	6.251792853	7.016801778	0.008074833	0.026138328
KLHL18	0.335594487	4.350641218	7.0165764	0.00807585	0.026138328
THAP10	0.477444809	2.409593579	7.015708216	0.008079767	0.026144941
ID1	-0.549382279	1.630519169	7.015083287	0.008082587	0.026148004
UHRF1BP1L	0.277685132	5.897253432	7.012892831	0.008092482	0.026173945
TRIM6	-0.524897274	2.029652782	7.009064276	0.008109806	0.026220422
PRMT3	-0.376693677	3.566238176	7.008886664	0.00811061	0.026220422
ZNF646	-0.338608204	4.531471121	7.007465841	0.008117049	0.026235161
LOC728613	-0.422020522	2.806845216	7.004431983	0.008130817	0.026273573
DHCR7	0.355928731	5.728341465	6.989391333	0.008199423	0.02648913
IL21R	1.330883088	-1.190189765	6.987821496	0.008206618	0.026505995
RAB20	0.709631802	0.753032505	6.98742353	0.008208443	0.026505995
ZNF12	0.286789336	5.488253871	6.985916768	0.008215356	0.02652218
TERF2IP	0.311172793	5.359256253	6.984775615	0.008220596	0.026532957
PIGL	-0.524973062	1.810905626	6.981993209	0.008233386	0.026568093
SLMO1	0.552284742	1.563883784	6.977308534	0.008254966	0.026631572
CLGN	0.514688549	2.545418442	6.976287376	0.008259678	0.026640613
ESYT3	-0.902643173	0.176589989	6.974818422	0.008266461	0.026656328
UBE2H	-0.280410705	7.653273941	6.970383956	0.008286971	0.026716292
GTPBP5	-0.397850771	3.369625056	6.966772307	0.008303714	0.026764086
LAMP1	0.303636318	9.085250354	6.966051424	0.008307061	0.026768687
C6orf170	-0.413511878	2.86507886	6.958504953	0.008342171	0.026875621
GPR135	0.63773604	1.052350816	6.95716897	0.008348403	0.026887737
UBR3	-0.288245313	6.034798616	6.956872586	0.008349786	0.026887737
EHHADH	-0.448167133	2.453819867	6.955204625	0.008357574	0.026906606
ABHD14A	-0.525610786	2.121276596	6.954266796	0.008361956	0.026914504
EEF1B2	-0.278153894	7.337275803	6.938376191	0.008436567	0.027148389
APEX2	-0.379292057	3.427285829	6.936704885	0.008444453	0.027167502
CAB39L	-0.296150577	4.793352658	6.935696633	0.008449215	0.027174485
GJC1	-0.274626716	5.645679886	6.935420601	0.008450519	0.027174485
CDK2	0.362910631	3.825717416	6.930887686	0.008471963	0.027237166
LLGL2	-1.491406046	-1.577760546	6.928468798	0.008483429	0.027267745
PODXL	0.321215565	4.913218075	6.926006548	0.008495117	0.027293774
ASF1A	-0.362709144	3.659978417	6.925938697	0.008495439	0.027293774
TTC3P1	0.631881304	1.110078651	6.924819464	0.008500757	0.027304574
FBXO45	0.34867998	4.062327843	6.92390485	0.008505106	0.027307043
PDIA3P	-0.488494357	2.258424605	6.923834529	0.00850544	0.027307043
CYBA	-0.303883459	4.975806434	6.921820582	0.008515024	0.027331524
SMAD6	-0.651210993	1.099054754	6.91762763	0.008535013	0.027389383
LOC440434	-0.444370824	2.590785195	6.913945574	0.008552606	0.027439529
TRIT1	-0.362933958	3.675479066	6.911551855	0.008564063	0.027469971
C16orf61	0.34985898	3.845699412	6.908305243	0.008579627	0.02751357
COMMD9	0.283832477	4.925465302	6.907864201	0.008581744	0.027514034
TANC2	-0.276796883	6.791420254	6.906316548	0.008589176	0.027531534
MANBA	-0.274331381	5.586770167	6.905801126	0.008591652	0.027533147
SNF8	0.334069537	4.45509521	6.898965652	0.008624563	0.027632269
EID1	0.2800814	7.564715648	6.898328561	0.008627637	0.027635773
QSER1	-0.269932979	7.068469915	6.896797378	0.00863503	0.027653104
SOBP	-0.457734094	2.755073463	6.891437203	0.008660961	0.027729781
MTRR	-0.290141544	4.870783115	6.890437015	0.008665808	0.027738935
EFHC2	-0.835401924	0.265247106	6.886365144	0.008685571	0.027795819
STIL	0.427983654	2.814305286	6.883796371	0.008698062	0.02782941
NPTX1	0.45743032	3.032112281	6.877107877	0.008730673	0.027927344
MAGT1	-0.265306005	6.671594474	6.875491043	0.008738574	0.027946213
PPAPDC2	-0.429437611	2.923034161	6.874360901	0.008744102	0.027951328
RAB22A	0.270695914	6.382839186	6.874344951	0.00874418	0.027951328
CNN3	0.277711402	7.552479124	6.873079112	0.008750376	0.027964726
BCDIN3D	-0.488200443	2.240726766	6.872446655	0.008753473	0.027968218
YBEY	-0.446957399	2.745070078	6.870832194	0.008761384	0.027984664
C4orf29	-0.450814237	2.408889527	6.870577805	0.008762632	0.027984664
SLIT3	-0.619971801	3.86784366	6.867464786	0.008777909	0.02802704
YPEL4	-0.590080981	1.769734129	6.86590206	0.008785589	0.028045143
SARS2	-0.406278623	3.239299019	6.857695924	0.008826029	0.02816779
CCPG1	0.281345054	5.656841752	6.856596286	0.008831462	0.028178685
MRPL47	0.337530635	4.577820886	6.846591045	0.008881057	0.028325174
GRK5	-0.276163594	5.474506881	6.846515425	0.008881433	0.028325174
SLC7A7	-0.499029496	2.168655187	6.845623216	0.00888587	0.028329241
TSPYL4	0.273500012	5.557443295	6.845442416	0.008886769	0.028329241
NSUN5P2	-0.457380782	2.480853349	6.842978248	0.008899035	0.028361864
ZBED6	-0.297239229	6.107968511	6.839976854	0.008913999	0.028403068
GMEB1	0.396560706	3.218307913	6.838716141	0.008920293	0.028416631
EIF2S2	0.275870205	7.299659655	6.837384665	0.008926944	0.028431329
POC1B	0.356349038	3.850571913	6.834931408	0.008939213	0.028463905
NCAPG	-0.635051509	1.659434603	6.834142005	0.008943164	0.02846483
SNORD123	-0.94720458	-0.622839552	6.834058307	0.008943583	0.02846483
WNK2	0.813659768	0.428851771	6.83139029	0.008956952	0.028500878
IQCC	-0.752427753	0.633608167	6.825696975	0.008985548	0.028585353
MAN2C1	-0.28658927	5.054078322	6.818683675	0.009020903	0.028691285
UBE2C	-0.632615516	1.445952588	6.813746368	0.009045878	0.028764162
SPSB2	-0.616775717	1.511440099	6.812554068	0.00905192	0.028775765
LSM4	0.336867928	4.534594046	6.812212424	0.009053652	0.028775765
MAP9	-0.283924598	5.466400237	6.811623296	0.00905664	0.028778705
POLR3H	-0.312610062	4.528150703	6.810216877	0.009063776	0.028794823
MPP4	1.26123892	-1.347250454	6.804242643	0.009094152	0.028875703
CPSF3L	-0.280696516	5.40572221	6.804068096	0.009095041	0.028875703
GOSR1	-0.271626758	5.627593893	6.803989198	0.009095443	0.028875703
FBXL19-AS1	-0.607721888	1.165667103	6.796522916	0.009133558	0.028990112
ZNF808	0.420690174	2.714730001	6.794604589	0.009143377	0.029014679
CSRNP2	0.272047221	5.751634646	6.789303011	0.009170571	0.029094355
PTGES	0.402439205	3.015299147	6.788695083	0.009173694	0.029097648
MKRN1	-0.272494614	5.903873099	6.783802417	0.009198872	0.029170879
HNRNPUL1	-0.284596032	7.831683772	6.780902802	0.009213828	0.029211665
ZNF740	-0.310868021	4.598624277	6.77986294	0.009219197	0.029222048
AOC3	-0.868194222	0.101638387	6.777128602	0.009233331	0.029260201
ADNP	-0.261409413	6.711129216	6.771609103	0.009261929	0.029344164
GMPS	0.287811494	6.093929647	6.769574785	0.009272492	0.02936995
NRP2	-0.385639134	6.356925973	6.769231147	0.009274278	0.02936995
RAF1	-0.277345388	6.180302368	6.765868319	0.00929177	0.029418668
C12orf26	-0.542178649	1.53935212	6.764623382	0.009298255	0.029424403
CTNND1	0.668331847	1.132610018	6.764426062	0.009299283	0.029424403
NME6	-0.493440852	2.100524877	6.764026635	0.009301364	0.029424403
CD59	0.306404587	8.923878497	6.763901419	0.009302017	0.029424403
VSTM2L	0.846881998	0.227863721	6.762389487	0.009309901	0.029439064
ZNF506	0.400675668	3.31216908	6.762203575	0.009310871	0.029439064
MT1M	-0.921007065	-0.195936713	6.759955314	0.00932261	0.029460307
ZFAND2B	0.388878102	3.375352657	6.759857746	0.009323119	0.029460307
LOC283624	-0.327599154	4.545289756	6.759703645	0.009323924	0.029460307
ARL2	0.355348866	3.924872013	6.754144933	0.009353016	0.029545535
LOC286367	-0.515896159	2.118613101	6.750441049	0.009372451	0.029600229
MYO16	-0.871803967	0.064165839	6.749704054	0.009376324	0.029605758
PCNT	-0.283874526	4.828848955	6.747410103	0.009388387	0.02963714
HGF	0.275129115	5.492631426	6.74665456	0.009392363	0.029642987
EPG5	0.277631188	6.204742465	6.740649187	0.009424032	0.029736211
TBC1D16	0.310466051	5.993996103	6.736175644	0.009447695	0.029804134
MMAA	-0.381280045	3.674612531	6.735741575	0.009449994	0.029804648
CAMK2D	0.268690013	6.652130222	6.734433069	0.009456928	0.029819779
TH1L	-0.287468463	5.164400937	6.7252927	0.009505513	0.02996107
BAK1	0.354137528	3.919393372	6.725130358	0.009506378	0.02996107
SH3BP4	0.279129145	6.248264996	6.724792582	0.009508179	0.02996107
LOC100505702	-0.578181167	1.449844977	6.721744505	0.009524442	0.030001097
SLC24A3	-0.315704578	4.604068631	6.721605987	0.009525182	0.030001097
ACLY	-0.287612222	8.218564834	6.712888366	0.009571856	0.030141303
C7orf44	-0.378033594	3.546240325	6.710830579	0.009582908	0.03016756
CHMP4A	-0.36331921	3.811362585	6.71053085	0.009584519	0.03016756
TMEM121	0.594821442	1.243677346	6.709904867	0.009587884	0.030171345
HSD17B6	-0.466129818	2.610448254	6.704549234	0.009616724	0.030255276
RPL10A	-0.291406379	8.339978313	6.698118448	0.009651471	0.030357749
ANKRD46	-0.426460956	2.742574403	6.692956373	0.009679456	0.030438911
LOC100132891	-0.336537075	4.380807229	6.689674463	0.009697291	0.030488126
C2orf89	-0.854781657	-0.001235484	6.688167234	0.009705493	0.030507039
DCAF13	-0.327707533	4.459245656	6.684517165	0.009725386	0.030562683
SLC37A4	-0.40212833	2.929238509	6.683456094	0.009731177	0.030573995
CAPN7	-0.280757473	5.329886776	6.681446512	0.009742153	0.030601591
RPSAP52	1.182219053	-1.204835247	6.68093683	0.009744939	0.030603453
PILRB	-0.326250121	4.368079464	6.680111398	0.009749453	0.030610738
MFSD11	-0.340945461	4.245322305	6.679322223	0.009753771	0.030617404
RNFT1	-0.396061618	3.338942737	6.678177369	0.009760037	0.030630184
THAP3	-0.466393418	2.533853715	6.67596705	0.009772148	0.030658571
CHST14	0.289793509	4.703618811	6.675724658	0.009773477	0.030658571
SEMA7A	0.384693706	3.911828283	6.671908496	0.009794425	0.030717378
PARP8	0.345693	3.914468058	6.667389596	0.009819291	0.03078749
ZEB2	-0.283049889	6.214904694	6.667044213	0.009821194	0.03078749
ERF	0.27579045	5.805911382	6.663997913	0.009837996	0.03082887
LOC100129845	-0.785772556	0.242986583	6.663849902	0.009838813	0.03082887
KPTN	-0.634910642	1.092234527	6.662595891	0.009845739	0.030843645
KCTD9	0.280859481	5.384935373	6.66084173	0.009855435	0.03086709
FAM122C	0.525411502	1.814720297	6.660247175	0.009858724	0.030870461
ANGPTL1	-1.457486515	-1.463477072	6.652824246	0.009899878	0.030992371
NDUFAF3	0.371404344	4.36680266	6.636583678	0.009990534	0.03126705
ATP5H	0.297478406	5.802739561	6.63630439	0.0099921	0.03126705
CRTC1	-0.343088094	4.734948377	6.634044665	0.010004784	0.031299719
RAB11FIP2	0.296406054	6.079056637	6.622869868	0.010067748	0.03148964
OSBPL9	-0.257742007	6.716655666	6.622237843	0.010071321	0.031493756
BANF1	0.30277376	6.138471154	6.621574489	0.010075073	0.031498429
NFIB	-0.392993203	4.308978821	6.620965328	0.010078519	0.031502146
FAM202A	0.808646167	0.430426895	6.604955239	0.010169536	0.031779515
TMEM160	0.817982509	0.106269237	6.597876673	0.010210046	0.031898962
CBX7	0.301975993	4.553467905	6.595940011	0.010221158	0.031921806
AGPAT5	-0.376008534	3.388123863	6.595805003	0.010221933	0.031921806
CCNL2	-0.281437309	6.19564169	6.593654015	0.01023429	0.031953244
EML5	0.863100468	-0.362098802	6.591565795	0.010246301	0.031983589
SBDS	0.282264455	6.168330999	6.590720414	0.010251168	0.031991623
TMSB10	0.303901613	9.200516041	6.589159119	0.010260162	0.032012532
ATRN	-0.271375819	7.539045326	6.586973557	0.010272766	0.032044693
PLEKHM2	0.266485116	6.474214507	6.58650832	0.010275452	0.032045904
NELF	0.304143242	6.181842505	6.58425676	0.010288456	0.032079292
GALNT1	-0.301037149	6.529983309	6.583522088	0.010292703	0.032085364
GDF10	2.040640216	-1.864623977	6.580482625	0.010310293	0.032133018
CACNB3	-0.305215488	5.192485353	6.578246427	0.010323254	0.032161676
MANF	0.278841945	5.472351673	6.578100874	0.010324099	0.032161676
MIR568	-0.516562026	1.919193578	6.577237668	0.010329107	0.032170095
PNO1	0.346815572	3.920324116	6.575122322	0.01034139	0.032201162
CENPW	0.589904634	1.737530135	6.574111475	0.010347264	0.032212267
8-Mar	-0.307549944	4.598209168	6.569753799	0.01037263	0.03228403
PPP3CB	0.266687888	5.826910545	6.567399355	0.010386361	0.032313788
CDH26	1.041048962	-0.928287879	6.567320276	0.010386823	0.032313788
RASIP1	0.610908991	1.166477639	6.565839734	0.010395467	0.032333472
CCDC117	-0.295278639	5.23974293	6.559810929	0.010430745	0.032435967
PARP16	-0.452603455	2.537190729	6.557167818	0.01044625	0.032476943
SCRIB	0.297461066	4.787131373	6.546301103	0.010510244	0.032660549
ALS2CR12	0.956021228	-0.691627321	6.546257898	0.010510499	0.032660549
RAD52	-0.45452662	2.650369555	6.545948133	0.010512329	0.032660549
FLJ14186	-0.446980786	3.288789834	6.54423982	0.010522428	0.032684647
UBB	-0.28498555	8.459772917	6.541374909	0.010539386	0.032730037
TCEB2	0.281269217	5.764155015	6.540827142	0.010542632	0.032732831
NEFH	0.7570553	0.434305481	6.537625355	0.010561624	0.032784502
C7orf31	-0.382587616	3.240407137	6.536583023	0.010567814	0.032796421
C18orf25	0.280824821	5.189088264	6.531914347	0.010595586	0.032875298
AATK	1.28726032	-1.578124955	6.530857008	0.010601886	0.032887533
CDK17	0.26592995	5.729679553	6.530416186	0.010604514	0.032888372
UGGT2	-0.275260423	5.770451119	6.527085459	0.01062439	0.03293866
SCIN	1.373360743	-1.317034311	6.526740033	0.010626454	0.03293866
TLR1	0.902993535	-0.371799181	6.526512901	0.010627811	0.03293866
PRCC	-0.269552424	5.566249249	6.523811835	0.010643963	0.032981394
MICALCL	1.19179453	-1.377048307	6.520975803	0.010660949	0.033026693
LRRC37A3	-0.420072969	2.753668331	6.518816363	0.010673902	0.033059479
IL17RA	0.268045036	5.850258286	6.515062071	0.010696459	0.033121991
C17orf75	-0.405951077	2.771550863	6.513762265	0.01070428	0.033137377
CNOT4	-0.266774359	5.566051415	6.513447032	0.010706178	0.033137377
YIPF4	0.276558943	4.947316883	6.509833795	0.010727953	0.033197413
TRMT6	0.372126184	3.459784182	6.507187245	0.010743932	0.033232632
ZNF643	0.442580246	2.361825861	6.507159754	0.010744098	0.033232632
LACE1	-0.626340211	0.926852394	6.502894654	0.010769901	0.03330506
BEND3	-0.420943602	2.667537826	6.497726412	0.010801253	0.033394611
PLEKHG2	0.275017005	6.741039248	6.497204219	0.010804426	0.033397021
HOXB2	0.51619865	1.717031409	6.494519261	0.010820755	0.033440088
LRRC4C	0.941461597	-0.46036694	6.488979609	0.010854526	0.033537026
RCAN3	-0.466557193	2.650518727	6.487767997	0.010861927	0.033552462
SEL1L3	0.823809859	0.30123061	6.481857802	0.010898102	0.033656754
SLC4A2	0.266739338	6.420269197	6.479902502	0.010910097	0.033686342
LOC100129196	-0.773330956	0.134802159	6.476335649	0.010932013	0.033746544
SSRP1	-0.265366614	5.878958189	6.475316605	0.010938283	0.033758429
ASPH	-0.306078048	8.161552499	6.474394329	0.01094396	0.033768482
NAP1L1	-0.294304016	8.533800572	6.473935926	0.010946783	0.033769725
MAP4K4	0.284981637	8.326488513	6.473075698	0.010952083	0.033778606
PIAS1	-0.26231868	5.784487443	6.469579639	0.010973649	0.033830882
MIR5047	-0.370203389	4.033792671	6.46954185	0.010973882	0.033830882
LGMN	-0.295459959	5.063888169	6.46886481	0.010978063	0.033836297
STRADA	0.319957663	4.350690037	6.468360644	0.010981178	0.033838423
PITPNM1	-0.285021592	5.162873129	6.467946791	0.010983736	0.033838831
IL13RA1	0.258779113	6.96389765	6.466168562	0.010994732	0.033859547
ZBTB3	-0.475375016	2.218782381	6.466074603	0.010995313	0.033859547
MRPL22	0.369301281	3.404616053	6.464131751	0.011007341	0.033889106
TCEA3	0.509351131	1.900761137	6.462992519	0.0110144	0.033903358
FOXO3	-0.293664529	6.199754094	6.461391759	0.011024326	0.033926429
NUP50	-0.273931175	5.793686147	6.459680339	0.011034949	0.033951632
SGSH	-0.269808613	5.570820892	6.452370268	0.011080442	0.034084085
SERINC5	-0.27369834	5.418556162	6.450995313	0.01108902	0.034102954
METTL12	-0.771009918	0.287108349	6.448205231	0.011106448	0.034149025
SLCO4A1	0.579865175	1.199947076	6.446625878	0.011116326	0.034171866
ZFPM1	0.474639461	2.382130751	6.44570089	0.011122115	0.034182131
TWIST1	0.417097734	3.646319408	6.439333488	0.011162052	0.034292037
LOC100132352	-0.446690184	2.458165455	6.439130801	0.011163326	0.034292037
CYB5RL	-0.457288612	2.245369828	6.438824707	0.011165249	0.034292037
PGS1	0.342590134	3.843890252	6.438242953	0.011168907	0.034292974
KIAA1715	0.283265256	6.233885514	6.437994316	0.01117047	0.034292974
ZNF267	0.406832011	3.303316043	6.436559554	0.011179496	0.034313134
TSPYL1	0.256510363	6.746447123	6.434545451	0.011192179	0.034344509
NDRG4	0.320701049	4.321797609	6.43330395	0.011200005	0.034360965
C7orf40	-0.562938153	1.54326014	6.432583403	0.011204549	0.03436735
PLCD1	-0.382046637	3.327818823	6.431773094	0.011209662	0.034369226
RPAP1	-0.332800728	4.111979246	6.431705704	0.011210087	0.034369226
XPR1	-0.272290338	5.900969918	6.431128611	0.01121373	0.034372842
ZXDB	-0.34120057	3.995851005	6.428477379	0.011230481	0.034416628
DOLK	-0.281165861	4.804937802	6.420722291	0.011279628	0.034559649
VPS54	-0.275037984	4.941819334	6.419007271	0.011290526	0.034585446
SNX11	0.393000752	3.255734821	6.416142118	0.011308757	0.034633689
EBF4	-0.358194197	4.104644402	6.414588884	0.011318653	0.034656389
UCN2	0.505029727	1.760136204	6.409424132	0.011351623	0.034749712
CLPP	0.278884713	4.722069121	6.407417572	0.011364458	0.034781374
FAM100A	0.360172336	4.428340916	6.400834485	0.011406674	0.034900891
PDCL	0.318101181	4.479494004	6.400548427	0.011408512	0.034900891
MAF1	-0.283968961	5.513796742	6.399847462	0.011413017	0.03490702
TYMP	-0.494394149	2.047671674	6.397596937	0.011427494	0.034943639
C4orf41	-0.265208898	5.605357171	6.396921382	0.011431843	0.034948752
TOR2A	0.410367589	2.750079898	6.396559233	0.011434176	0.034948752
RABGGTB	-0.323269498	4.295538341	6.393002928	0.011457105	0.035011166
SOCS7	-0.317954894	4.46684903	6.39257241	0.011459884	0.03501199
ERCC6	-0.335953807	4.224666155	6.391473058	0.011466983	0.035023912
PDE7A	0.367787867	3.512201042	6.390880769	0.01147081	0.035023912
ATG3	0.285516172	5.107224345	6.390739058	0.011471726	0.035023912
FAM8A1	-0.266841347	6.219757924	6.390414012	0.011473826	0.035023912
JAM2	0.374233321	3.488529885	6.3854891	0.011505705	0.03511354
CPEB2	0.293623143	5.427085488	6.380448644	0.011538426	0.035205699
CWC15	0.285259818	4.87934056	6.378063433	0.011553943	0.035245337
ELOF1	0.320885846	4.385367674	6.375248583	0.011572283	0.035293567
PEX1	-0.328988123	4.328301924	6.369792519	0.011607917	0.035394506
ETFDH	-0.334518267	4.226509814	6.36884525	0.011614115	0.035405668
SEMA4A	0.765401649	0.264684939	6.368228873	0.01161815	0.035410232
DALRD3	-0.337522935	3.869393479	6.363005158	0.011652402	0.035506872
CARKD	-0.288645438	5.02085398	6.361697817	0.011660991	0.035525285
NFYA	-0.280273683	5.148949542	6.3610358	0.011665342	0.035528891
C9orf125	0.329775406	4.067439928	6.360743086	0.011667267	0.035528891
BAIAP2	-0.349497453	4.521943759	6.359827611	0.011673288	0.035539471
MARK3	-0.261028037	5.953634486	6.352356091	0.011722551	0.035675213
PRPF38A	-0.279810042	4.77619081	6.352289943	0.011722988	0.035675213
ESCO1	-0.321182411	4.317901798	6.350976894	0.011731668	0.035693842
PRKCE	0.335505036	4.436133875	6.348254613	0.011749684	0.035740864
TPRKB	0.405270014	2.805181159	6.343898919	0.01177857	0.035820921
CCT6P1	-0.594212463	1.049563807	6.341295276	0.011795871	0.035865721
SERPINB2	1.204951938	-1.318182459	6.33415463	0.011843455	0.036002556
CCDC11	-0.958084341	-0.812644817	6.318477121	0.01194862	0.036314332
QPCT	0.270476607	5.802840837	6.317541058	0.01195493	0.036325595
KLF8	-0.622006666	1.164462306	6.313114712	0.011984811	0.036408463
LFNG	0.626691512	1.355286022	6.311482761	0.011995847	0.03642912
SNAI1	0.390120555	3.110058403	6.311337151	0.011996833	0.03642912
CNTN1	0.506392681	2.389341917	6.310708313	0.012001088	0.036434114
SIK3	-0.257155915	5.728470864	6.30342543	0.01205049	0.036576133
ZDHHC15	1.725808836	-1.770621975	6.302286622	0.012058233	0.036591677
GOT2	0.270483515	5.98928057	6.301790665	0.012061607	0.036593957
TMEM194A	0.279989336	5.373275645	6.300511876	0.012070311	0.036612403
C10orf108	0.579053328	1.444207515	6.299035411	0.012080369	0.036634946
FRS3	-0.548254081	1.442636564	6.298029478	0.012087226	0.036647776
CEBPA	-0.878556505	-0.239734611	6.293813014	0.012116013	0.036727074
PHPT1	0.304207759	5.173473105	6.287726662	0.012157689	0.036845403
PDCD6	0.316077656	5.211928966	6.285070464	0.012175924	0.036892652
KIAA0889	0.26589862	6.364798545	6.281968605	0.012197253	0.036948775
AP2A1	0.265139104	6.82230767	6.281606973	0.012199742	0.036948775
RERE	-0.328887271	7.268547018	6.279069076	0.012217226	0.036993697
SNX3	0.27507604	7.348369598	6.275528966	0.012241657	0.037059632
MBP	-0.373925289	4.043934491	6.274427348	0.01224927	0.037074634
SCARA3	-0.271092064	6.269646055	6.273455282	0.012255992	0.037086933
TRAK2	0.265585656	7.35603531	6.271942567	0.012266459	0.03711056
DTWD1	-0.278480544	5.158654523	6.270299782	0.012277837	0.03713693
LMF2	0.262047974	6.357609958	6.266334717	0.012305343	0.037212063
ECHDC3	-0.468519242	2.123449295	6.265529482	0.012310937	0.037220912
RHOG	0.279086401	5.043825963	6.264989497	0.01231469	0.037224192
MTERFD2	-0.329626166	4.012943873	6.264003989	0.012321542	0.037236836
MTG1	-0.373032066	3.32713473	6.260168266	0.012348247	0.037309462
RPN2	-0.284063717	8.289394337	6.25961831	0.012352081	0.037312966
PLSCR4	-0.305078925	6.190852018	6.253189529	0.012396989	0.037440515
ZWILCH	0.364928667	3.493630117	6.252650909	0.012400759	0.037443797
TMEM175	0.335004735	4.137008266	6.24983691	0.012420474	0.037495213
TMEM100	1.32073272	-0.473173804	6.247340438	0.012437992	0.037539975
C1orf114	1.102694615	-1.144589022	6.246600075	0.012443192	0.037543493
CCDC41	-0.399033251	2.974013445	6.246408323	0.012444539	0.037543493
SETD2	-0.256610662	6.987119686	6.24420224	0.012460049	0.037582158
FKRP	-0.342036512	3.754097047	6.24108044	0.012482031	0.037640323
BCL3	0.352415173	3.709262286	6.237810998	0.012505094	0.037701725
SLC44A5	-0.979663867	-0.559237844	6.236900617	0.012511524	0.037712962
NUTF2	0.265378762	6.34963637	6.234477209	0.012528657	0.037754383
RASGRP1	0.607083698	1.717265497	6.234191639	0.012530678	0.037754383
PPARGC1B	0.375581224	3.506759801	6.232305966	0.012544028	0.037786447
ACTR8	-0.27888418	4.861451073	6.230249862	0.012558601	0.037822181
SRSF5	-0.256225098	6.720465117	6.228608259	0.012570249	0.037849092
GSPT1	0.263649	7.299111294	6.227655843	0.012577012	0.037861285
NEURL4	-0.341753696	3.693862414	6.221027283	0.012624184	0.037995092
ZNF160	0.279841919	5.107781957	6.220027936	0.012631312	0.038008345
MRPL32	0.287681977	4.666100035	6.215304864	0.012665054	0.03810166
GTF2F2	-0.32520016	3.997191345	6.2140837	0.012673793	0.038119732
UBE2I	0.268580611	7.284678061	6.213215585	0.01268001	0.03813021
PDE4DIP	-0.292871689	6.329103377	6.21095254	0.012696229	0.038170758
OBSL1	-0.29320631	5.235045581	6.209762599	0.012704767	0.03818383
PIK3CD	0.356327328	3.75219933	6.20958372	0.012706051	0.03818383
UBXN4	-0.269306132	7.290273501	6.207063852	0.012724151	0.03822999
SLC25A46	0.267110036	5.887386277	6.199613927	0.012777818	0.038379207
ZNF280D	-0.285470249	5.279085273	6.199406466	0.012779316	0.038379207
ST3GAL4	0.381168385	3.043082361	6.19718286	0.012795381	0.038419186
LYPD5	0.848338375	-0.094178957	6.194466039	0.012815038	0.038469929
CYB5D2	-0.348937186	3.691988184	6.193563677	0.012821574	0.038481269
PYGO2	-0.270074676	4.784650978	6.192741177	0.012827534	0.038490878
AACS	0.318364605	4.300273536	6.189267166	0.01285274	0.03855822
PEMT	-0.278524974	4.773516546	6.18808427	0.012861334	0.038575708
GIGYF2	-0.253924305	6.552503397	6.18753694	0.012865313	0.038579348
ZNF788	-0.656874384	0.841253001	6.186660999	0.012871683	0.038590156
SS18L2	-0.47649009	2.129571659	6.181592844	0.012908602	0.038692529
KIAA1324L	-0.728838376	0.790930933	6.180722292	0.012914955	0.038703221
DYNLRB1	0.260096039	6.359892618	6.180343901	0.012917717	0.038703221
IDH1	0.280382143	6.672947539	6.178655302	0.012930051	0.038731858
TRAPPC2	0.346008171	3.728553072	6.177616572	0.012937644	0.038746285
RPS12	-0.320209493	8.633366183	6.175979999	0.012949616	0.038773819
OLA1	-0.261773634	6.227961229	6.175248051	0.012954975	0.038781541
TTLL4	0.338473126	3.805469494	6.173009452	0.012971377	0.038815548
CRYL1	-0.370652461	3.406415325	6.172601041	0.012974372	0.038815548
RBMS2	-0.264698977	6.611857389	6.172494054	0.012975156	0.038815548
FADS1	0.313654209	7.729860456	6.172179633	0.012977462	0.038815548
RALA	0.273381983	5.373365097	6.166955862	0.013015839	0.038921988
GAPDH	0.319199225	10.60647952	6.166002396	0.013022856	0.038934628
TMEM33	0.261368905	6.302287157	6.162870989	0.013045929	0.038995255
LAMTOR3	-0.273056557	4.790069631	6.160694046	0.013061995	0.039033832
CRAMP1L	-0.281144248	4.856032362	6.160364259	0.01306443	0.039033832
CECR5	-0.376272006	3.384609821	6.156296035	0.013094513	0.039107165
ZBTB7A	0.261469423	6.318899092	6.15628697	0.01309458	0.039107165
EXOC6	0.460694047	2.17993589	6.15588131	0.013097584	0.039107765
C10orf137	-0.330291813	3.943194741	6.154889242	0.013104932	0.039121335
PPP2R3C	0.316593218	4.447119628	6.152993893	0.013118983	0.039154904
KCMF1	-0.25780984	5.952403874	6.152470092	0.013122869	0.039158126
C6orf72	-0.266309591	5.438922016	6.149918274	0.013141817	0.039206281
FUCA1	0.359800025	3.496873148	6.149125817	0.013147707	0.039215468
NUDCD1	0.330127426	3.820626536	6.14625838	0.013169042	0.039270709
KPNA5	-0.422438465	2.439714774	6.143854815	0.013186953	0.039315718
NMT2	0.271917346	4.854305899	6.143116518	0.01319246	0.039323734
MIR17HG	-0.885075159	-0.563248056	6.136426978	0.013242463	0.039456945
8-Sep	0.263181804	5.653925929	6.136381192	0.013242806	0.039456945
KIAA0100	0.261356185	7.537006384	6.134307732	0.013258345	0.039494809
FKBP10	-0.289252906	9.149564562	6.132026437	0.013275463	0.039537359
PPP4R1L	-0.503889286	1.703127437	6.129269318	0.013296181	0.039590614
NSUN5P1	-0.386033272	2.961014722	6.127437843	0.013309962	0.039623192
ARIH1	-0.252141431	6.902660676	6.126372033	0.013317989	0.03963863
NUBP1	-0.384456806	2.965751442	6.123420245	0.013340244	0.039696402
BRIP1	0.460311952	2.502581969	6.122953772	0.013343765	0.039698412
TNIP1	0.274047904	5.470525144	6.120964136	0.013358792	0.039734646
SP4	0.374288601	3.122242273	6.119374903	0.013370807	0.039761909
TC2N	-1.09561188	-1.144197274	6.117724015	0.013383301	0.039790581
SNX8	0.26899903	5.479443223	6.112016942	0.013426582	0.039910759
MAPK12	0.352497836	3.700353252	6.111605208	0.01342971	0.039911555
POLD1	-0.488617807	1.864780064	6.111069935	0.013433778	0.039915142
SIRT3	-0.349783819	3.596941275	6.1093821	0.013446613	0.039931381
PPM1H	-0.500403326	1.829971912	6.109370159	0.013446704	0.039931381
RNF44	0.292352164	5.044399545	6.109222289	0.013447829	0.039931381
C15orf17	-0.273193598	4.886838309	6.108570902	0.013452786	0.039937601
MRPS30	-0.330082572	4.254672106	6.103456543	0.013491773	0.040044822
CALCRL	-0.448745962	2.648527446	6.101404974	0.013507445	0.040082811
C9orf89	0.389056733	3.334299467	6.100878766	0.013511468	0.040086223
GPR125	-0.270957374	6.154441418	6.098751868	0.01352774	0.040125967
RANBP10	0.304795538	5.378934821	6.096474859	0.013545182	0.040169167
LMTK2	0.275520162	4.962999235	6.095776398	0.013550537	0.040173124
MARK2	0.288334091	5.055753296	6.095549799	0.013552275	0.040173124
CBY1	-0.337297295	3.761795816	6.087934258	0.013610813	0.040338078
CALCOCO2	-0.243572294	6.717397816	6.08629787	0.013623425	0.040361644
C9orf91	-0.267589804	5.296735389	6.086152034	0.01362455	0.040361644
LRRC27	-0.383932658	2.894905634	6.081893546	0.01365743	0.040450462
BLM	-0.774620822	0.162722607	6.081504872	0.013660435	0.040450776
HPSE2	-0.370003976	3.63542824	6.079588455	0.013675263	0.040486089
CCNJL	0.485472918	2.027481194	6.078907392	0.013680536	0.040492173
DYNC1I2	0.249435202	6.690065917	6.078573525	0.013683122	0.040492173
MSN	0.30522098	9.13898021	6.076561326	0.013698717	0.040529727
ATF1	-0.357370437	4.040551149	6.073396059	0.013723286	0.04059381
TAGLN2	0.261354059	6.596135986	6.069274563	0.013755344	0.040674092
LOC100507321	-0.367377976	3.383481593	6.069157503	0.013756256	0.040674092
BCL2L13	-0.266334572	5.388671484	6.062912782	0.013804981	0.040809512
APCDD1L	0.908160832	-0.43543381	6.06148697	0.013816131	0.040833821
LPPR2	0.267208749	6.271070334	6.060411963	0.013824543	0.040850032
RPL13A	-0.347477702	6.821306226	6.058422021	0.01384013	0.040880925
WNT16	0.95669447	-0.2468913	6.058329104	0.013840858	0.040880925
IFFO1	0.314319015	4.303091942	6.056386972	0.013856088	0.040917248
RAB27B	-0.454858779	3.639476046	6.055465663	0.013863319	0.040929939
TRIM21	0.365755707	3.432008666	6.05385061	0.013876004	0.040958724
C9orf9	-0.470430354	2.213006138	6.052796449	0.013884291	0.040966097
IDI1	0.345610939	5.840839323	6.052785848	0.013884374	0.040966097
SEMA4D	-0.422864995	2.657731464	6.051279188	0.013896226	0.040992398
C4orf34	-0.297394888	4.604021596	6.046429985	0.013934443	0.041096444
TOP1MT	-0.349023387	3.833179871	6.044992796	0.01394579	0.041121219
LOC100132077	-0.474496614	1.951648624	6.043979453	0.013953796	0.041136134
IL15RA	-0.501682484	2.156465515	6.043159071	0.013960282	0.041146559
WT1	0.312437845	5.896607523	6.042294883	0.013967117	0.041158011
PDGFRL	0.386531642	3.355656805	6.040829626	0.013978714	0.041181574
LGI2	0.935349217	0.291125418	6.040538885	0.013981016	0.041181574
BCL2L10	0.838568845	-0.169759002	6.039095456	0.013992452	0.041206559
SNORA18	-0.569574369	1.176186125	6.038495126	0.013997211	0.041211876
HOOK2	-0.457616488	2.155094989	6.032694435	0.014043281	0.041338796
MOCOS	-0.501646448	1.735603643	6.028465065	0.014076969	0.041426121
RNF113A	0.395309732	2.791454253	6.028225023	0.014078884	0.041426121
TAF1A	-0.548850827	1.2190573	6.027774309	0.014082479	0.041427964
HHAT	-0.379337504	2.940359923	6.02647802	0.014092825	0.041449661
HEATR5A	-0.26720213	6.014526716	6.02492547	0.014105227	0.041477395
ARHGAP28	-0.278985005	5.898401222	6.022167381	0.014127287	0.041532821
CD164	0.275279001	8.507309774	6.021824789	0.014130029	0.041532821
TIAM2	-0.515679058	1.963936858	6.020938196	0.014137129	0.041544938
COMMD8	0.432649734	3.326657609	6.018440866	0.014157148	0.041595008
ARNTL2	0.695736673	0.524603872	6.017785455	0.014162407	0.041597247
CPD	-0.265760191	7.864420178	6.0176028	0.014163873	0.041597247
ZNF182	-0.402340707	2.668781687	6.01197646	0.014209103	0.0417213
PML	0.265508542	6.182043057	6.007714555	0.014243464	0.041813392
BRP44	0.32146138	4.058547137	5.999022326	0.014313808	0.042011058
MKX	-0.341488009	4.053857516	5.995847115	0.014339594	0.042077887
PPIF	0.266637893	4.910149108	5.991914597	0.014371595	0.042162925
SPTBN1	0.274074146	8.510845132	5.991468773	0.014375228	0.042164716
CCZ1	0.347510776	4.308589377	5.989584904	0.014390588	0.042191997
DHDDS	0.263462633	5.398874193	5.989398888	0.014392106	0.042191997
FAM69A	0.270090544	5.730717086	5.988929199	0.014395939	0.042191997
EID3	0.604734184	0.923105003	5.988845202	0.014396624	0.042191997
CD44	-0.324027607	10.24378528	5.986068487	0.014419305	0.042249594
TDRKH	0.726207814	0.398273013	5.984577852	0.014431496	0.042276436
SLC3A2	0.282567422	6.570594614	5.983349227	0.014441552	0.042297015
STS	-0.268608549	7.157382324	5.980663065	0.014463564	0.042352592
FUZ	-0.455987074	2.129430048	5.974593236	0.014513429	0.042489692
VPS53	0.258132767	5.961272479	5.973577368	0.014521792	0.042505256
FAM103A1	0.328936451	3.930064896	5.97224103	0.0145328	0.042528557
LHFPL2	-0.254096714	6.607461265	5.97104013	0.0145427	0.042548605
C16orf13	0.355130013	4.050961989	5.969960099	0.01455161	0.042565747
CALM3	0.26237352	7.816298839	5.959355079	0.014639395	0.042813557
CDHR3	0.640249402	0.792813715	5.958038622	0.01465033	0.042830463
FAM126B	0.266589949	4.798198548	5.95792011	0.014651315	0.042830463
MATN3	0.697757171	0.581443129	5.957011019	0.014658872	0.042843578
ZNF410	0.275414239	5.118705113	5.956490714	0.014663199	0.042847249
MFSD10	0.286653163	5.076147124	5.954016387	0.014683793	0.042898444
MICA	0.380747244	3.914275537	5.952952316	0.014692659	0.042915359
EXOSC9	0.363121359	3.273443013	5.95041261	0.014713842	0.042968236
SLC25A3	-0.266280643	7.88433932	5.945891463	0.014751629	0.043067869
TECPR2	-0.259095502	5.673466317	5.945592308	0.014754133	0.043067869
KEAP1	-0.278123152	4.890889185	5.942552571	0.014779599	0.043133171
FTL	0.347961891	12.60538251	5.942184389	0.014782686	0.043133171
MGAT5B	0.737667542	0.439103443	5.939627484	0.014804147	0.043186759
MT-ND3	0.323617392	10.67236184	5.937805744	0.014819457	0.043222385
KIAA1409	-0.84763005	-0.566084584	5.936215032	0.014832839	0.043246535
MET	-0.287452734	4.869988497	5.936084639	0.014833936	0.043246535
FOXM1	0.376156041	3.14119996	5.934652454	0.014845996	0.043272652
MZF1	-0.387701484	2.891504344	5.933468368	0.014855974	0.043292692
UNKL	-0.366097136	3.440038936	5.931816155	0.014869909	0.043324252
TRAP1	-0.28071622	4.699206251	5.930612092	0.014880072	0.043344812
MSR1	-1.001351207	-0.660605774	5.930161017	0.014883882	0.043346859
GYPE	-0.727904756	0.541441361	5.929527423	0.014889234	0.043353398
C8orf40	0.374118415	3.206251654	5.928841269	0.014895033	0.043361234
RASA1	0.259340829	5.927743121	5.926000794	0.014919062	0.043422127
GBP1	-0.264075614	6.163906436	5.92050871	0.014965637	0.04354627
CAPN1	0.259460483	6.283343294	5.92023554	0.014967957	0.04354627
DNM1P35	0.811670267	0.125421502	5.919773393	0.014971884	0.043548613
ZFYVE20	-0.268833624	5.132917652	5.918860239	0.014979646	0.043561311
FGF9	0.666857816	0.9914288	5.918525319	0.014982494	0.043561311
GADD45GIP1	0.379444301	3.783307104	5.917585885	0.014990484	0.043575464
CCDC66	-0.324563019	3.958505377	5.913930019	0.015021623	0.043656886
ZBTB22	-0.331538704	3.934129096	5.912339395	0.015035192	0.043687222
NBPF11	-1.167017874	0.076762584	5.911400175	0.01504321	0.043701419
TRMT112	0.292175359	5.101731518	5.905513866	0.015093562	0.043838565
ZNF425	-0.463888302	2.17094549	5.903468701	0.015111097	0.043880361
LRRC59	0.262527668	7.514737085	5.902623402	0.01511835	0.043892289
MFAP4	-0.30370582	9.717843552	5.900738621	0.015134537	0.043930142
EIF4A3	0.285663375	4.933477438	5.897088025	0.015165939	0.04400592
RAB1A	0.249046507	7.057101564	5.896839824	0.015168076	0.04400592
RALGPS2	-0.278250478	4.849209508	5.896604258	0.015170105	0.04400592
CLPB	-0.358138397	3.404079385	5.895104437	0.015183029	0.044034256
NHEJ1	-0.355937088	3.423079485	5.894458222	0.015188601	0.044041262
LRRC37A4	-0.424477831	2.593592772	5.88955886	0.015230915	0.044154781
ZNF582	-0.578904333	0.970207845	5.888699427	0.01523835	0.044167159
ACSM3	-1.26454184	-1.703630167	5.886562882	0.01525685	0.044211596
THBD	1.459063461	-1.480214352	5.885755605	0.015263846	0.044214107
BTBD2	-0.283242205	5.941999448	5.885731572	0.015264055	0.044214107
BBIP1	0.308544974	4.297096641	5.885060641	0.015269872	0.044221777
KLHL24	-0.31555253	6.230483637	5.882118709	0.015295406	0.044286531
SOX9	0.825934019	0.041119864	5.880280547	0.015311382	0.044323591
SLC27A4	-0.345744175	4.018564529	5.879181891	0.015320939	0.044342058
C11orf63	0.392238558	3.029788116	5.877701827	0.015333824	0.044370145
RTN2	-0.337949269	3.680521929	5.872685903	0.015377573	0.044469051
SPECC1	-0.266343759	6.554356667	5.872503295	0.015379168	0.044469051
KIAA1908	-0.381371295	3.027263247	5.872489696	0.015379286	0.044469051
HACE1	-0.317023934	3.853181417	5.872321875	0.015380753	0.044469051
C16orf72	0.253771868	5.902536712	5.868571646	0.015413553	0.044554652
CEP97	0.33306786	3.771136759	5.867795853	0.015420347	0.04456506
TPM1	0.273919279	8.538421327	5.86562416	0.015439383	0.044610833
MYO5A	0.251264077	6.954543038	5.865212761	0.015442992	0.044612022
TOR1B	-0.294645713	4.552371148	5.864212197	0.015451773	0.044628148
CTR9	0.260836307	5.995868346	5.863617019	0.015456998	0.044634002
FREM1	-0.537254781	1.939133136	5.861287999	0.015477464	0.044683852
BRP44L	0.327468526	3.724720595	5.858173743	0.015504874	0.044753724
RNF181	0.298697204	4.698676119	5.856140462	0.015522796	0.044795832
THG1L	-0.344840582	3.522043521	5.855790495	0.015525883	0.044795832
DOCK7	0.247129446	6.732430965	5.854277319	0.015539238	0.044825094
NIPA2	0.263058131	6.06367348	5.852850413	0.015551842	0.04485218
MANEAL	-0.794400953	0.155748551	5.852326435	0.015556473	0.044856264
C1orf38	0.447470178	2.224537524	5.849486935	0.015581593	0.044919416
NPEPPS	-0.247373729	6.756557282	5.845211884	0.015619493	0.045019373
SNRPG	0.288100378	4.873085041	5.843765863	0.015632334	0.045047079
TWIST2	-0.253865633	6.474950176	5.842141905	0.015646768	0.045079363
RFTN1	0.281612228	5.821698436	5.840824929	0.015658484	0.045103803
LRRIQ3	-1.166051797	-1.543684695	5.83935228	0.015671595	0.045132252
TRIM56	-0.28977339	4.662172354	5.835531238	0.015705667	0.04522088
BET1L	-0.250535282	6.452946784	5.835174515	0.015708851	0.04522088
CHKA	0.339341367	3.585541899	5.833794366	0.015721179	0.045247033
KLHL35	-0.84724198	-0.541592563	5.832261218	0.015734886	0.045277142
FAM20B	-0.251232019	5.840829866	5.83184286	0.015738628	0.045278572
RPL36AL	0.262190983	6.712038679	5.829102643	0.015763162	0.045332001
KIAA0825	0.378225659	2.943890344	5.829042918	0.015763697	0.045332001
PIGV	-0.322628897	3.890053796	5.827743499	0.015775346	0.045356151
NUDT9P1	-1.197459083	-1.537561739	5.826798045	0.015783827	0.045371185
KDELC2	-0.278934068	6.16250249	5.823037894	0.015817602	0.04545891
HYAL2	-0.269991121	4.674609997	5.8177508	0.01586522	0.045586371
LOC100505576	0.689265494	0.496626558	5.816201486	0.015879202	0.045613734
TMEM81	-0.902007343	-0.781042675	5.815971185	0.015881281	0.045613734
PARP3	-0.382427809	3.542557913	5.813847056	0.015900474	0.045659459
DUSP2	1.151148667	-1.397172171	5.809753317	0.01593753	0.045756451
LOC728558	-0.767295725	0.093700395	5.804177304	0.015988146	0.045888056
LOC619207	0.957634621	-0.017530725	5.8039793	0.015989947	0.045888056
NDUFA5	0.276049279	5.602815442	5.803027034	0.015998609	0.045903472
CNTN5	1.384898733	-1.633273701	5.801401615	0.016013405	0.045936479
RPL14	-0.270577355	8.339497375	5.799971299	0.016026436	0.045964412
LY6E	0.270275867	8.447533442	5.797549951	0.016048522	0.046018296
NNAT	-0.563200352	1.257469106	5.796663407	0.016056616	0.046032046
MDM1	-0.317075335	3.860095634	5.794350498	0.016077753	0.046083174
AVL9	0.305680676	4.244194865	5.790733369	0.016110867	0.046168603
PTPN2	-0.341241576	3.677439955	5.787605386	0.016139559	0.046241328
RYK	-0.247168829	6.447330604	5.787044	0.016144714	0.046246602
FAM22A	-0.728625293	0.272353935	5.78660833	0.016148716	0.04624857
MLC1	-1.243755488	-1.213356297	5.785504409	0.01615886	0.046268126
LAMC3	-0.535394727	1.374468289	5.782885905	0.016182949	0.046327594
PRRC2A	-0.267813643	8.300065086	5.781557962	0.01619518	0.046343688
FAM89B	0.28198397	5.139390494	5.781554266	0.016195214	0.046343688
WASF1	-0.295105785	4.509774537	5.779026789	0.016218519	0.046400861
ABLIM1	-0.338485384	4.832866	5.778621104	0.016222263	0.046402057
TSC22D2	0.261933828	4.922353683	5.777579737	0.016231877	0.046420042
DAPK1	0.693111983	0.671397811	5.776102326	0.016245528	0.046449559
LSM7	0.34254487	3.724174399	5.775456801	0.016251496	0.046457103
ST7OT4	-0.887549145	-0.682422763	5.76455633	0.016352613	0.046736586
ZG16B	1.379405373	-1.641227557	5.763581799	0.016361685	0.046752937
SEPW1	0.283768028	4.863913203	5.762729628	0.016369622	0.046766039
IPMK	0.320438521	4.093985934	5.760825453	0.016387371	0.046807163
WDR76	-0.407273035	2.497054131	5.759792357	0.016397009	0.046825107
ULK2	-0.259432535	5.426817676	5.757819743	0.016415429	0.046868115
ZNF667	0.408958137	2.739186201	5.756652668	0.016426337	0.046889664
PRRC2B	-0.26655641	8.21523976	5.755075666	0.016441088	0.046922171
ZNF322	-0.269585909	5.106112543	5.754254546	0.016448773	0.046934506
LOC341056	0.965823946	-0.717866867	5.75151535	0.01647444	0.046998132
SPIN4	-0.38490322	2.794411913	5.750894197	0.016480266	0.047005141
TMEM50A	0.244139433	6.744352427	5.746605175	0.016520552	0.047110416
C20orf165	-1.197919692	-1.687746067	5.745722891	0.016528852	0.047124453
TRIM14	0.304899421	4.78328545	5.744000123	0.016545071	0.047155393
MIIP	-0.374414417	3.35873815	5.743852257	0.016546464	0.047155393
SERF2	0.299756502	7.90851474	5.73578471	0.016622639	0.047362811
ZNF37BP	-0.299616508	4.457089451	5.729335061	0.016683799	0.047527367
PRIM1	-0.690960161	0.553147456	5.727948154	0.01669698	0.047555209
AGPAT9	-0.485081724	3.421412368	5.725869375	0.016716758	0.047601822
CEP70	-0.353514772	3.40433607	5.716813158	0.016803202	0.047838213
ZNF518A	-0.286330369	4.487336377	5.714469247	0.01682565	0.04789235
MRPL27	0.338463579	3.639708344	5.713364688	0.01683624	0.047912718
PEX6	-0.35753388	3.472427045	5.712973578	0.016839991	0.04791362
YTHDC1	-0.249382086	5.905154332	5.711255804	0.016856477	0.047950748
EIF1AD	0.268891862	4.830751588	5.709840496	0.016870072	0.047979641
BRD4	-0.265175337	6.730158413	5.707561814	0.016891985	0.048032171
PSG6	-0.833646803	0.035761005	5.706249417	0.016904619	0.048056573
GARS	0.270585593	8.260931535	5.705954945	0.016907455	0.048056573
ANKRD24	-0.96917507	-1.003280638	5.704363787	0.016922788	0.048090358
SMO	-0.271291769	5.056303577	5.700638396	0.016958744	0.048173573
WBP1	-0.784266527	-0.171439707	5.700366526	0.016961371	0.048173573
PARP9	0.310190427	5.229302182	5.70025708	0.016962428	0.048173573
EBP	0.387728527	3.202187021	5.694281914	0.017020275	0.048328022
APOL4	-1.103573802	-1.402041198	5.692578186	0.017036807	0.04836512
LRRC8E	-0.380286627	2.758365239	5.689407083	0.01706762	0.048442739
CHMP2B	0.266482039	5.178776455	5.687065721	0.017090408	0.048497553
ENPP4	0.914220464	-0.541673918	5.686264878	0.01709821	0.048509826
RPAP3	-0.272033551	4.654552944	5.685490058	0.017105761	0.048521384
UQCRQ	0.33745416	5.481788135	5.684698636	0.017113478	0.048533408
ITGB4	-0.708413025	0.303758909	5.683514646	0.01712503	0.048556298
NBR1	-0.25135205	7.204958397	5.678888725	0.01717024	0.048674594
BTF3L4	-0.249472863	6.3053735	5.674538747	0.017212865	0.048785517
TMEM223	0.391619799	2.98678642	5.672868681	0.017229259	0.048822065
MFAP5	0.935107876	-0.244052438	5.669807463	0.01725935	0.048897404
HIVEP1	0.257255274	5.368780816	5.669353178	0.017263821	0.04890014
EBF3	0.841930911	-0.559520452	5.668991383	0.017267382	0.048900299
ANXA2	0.280238988	9.124349393	5.668549307	0.017271734	0.048902699
FAM72A	-1.182567511	-1.425390314	5.66576491	0.017299172	0.048970449
C9orf40	0.453523317	1.953495208	5.665404011	0.017302731	0.04897059
FGFBP3	0.83805032	-0.197622404	5.662618287	0.017330233	0.049038479
FBRSL1	0.282740593	4.608459156	5.656475225	0.017391039	0.049200562
FLJ44635	0.794932001	0.096939534	5.655038276	0.017405295	0.04923091
PNPLA4	0.328544921	3.687330527	5.653140384	0.017424141	0.0492597
ARHGAP32	-0.246268052	5.596720909	5.653030082	0.017425237	0.0492597
TMEM62	0.353461832	3.216837218	5.652946797	0.017426065	0.0492597
DDAH2	-0.268096486	5.290545765	5.651712605	0.017438333	0.049284396
TRIAP1	0.31820105	4.020966271	5.650826318	0.017447149	0.049297361
RAD54B	-0.407633869	2.628416245	5.6505411	0.017449987	0.049297361
MECP2	0.245867047	6.83621125	5.649585451	0.017459499	0.049314249
GEN1	-0.357317829	3.435692596	5.646478832	0.017490459	0.049390776
PCDHB16	0.393382432	2.607638298	5.645977207	0.017495463	0.049390776
TDP2	0.262954404	4.699714854	5.64580187	0.017497213	0.049390776
RHOA	0.278885866	9.089623077	5.64401152	0.017515088	0.049431233
ARL6IP4	0.257755331	5.549932773	5.642965063	0.017525544	0.049440121
FAM116A	-0.289207557	4.476746154	5.642705226	0.017528141	0.049440121
SPEF2	-0.377860923	3.000240273	5.642632683	0.017528867	0.049440121
GALNT3	-0.657675421	0.543111483	5.642196438	0.017533229	0.049442429
WDSUB1	-0.411677639	2.508551394	5.638652164	0.017568708	0.049532468
ACAA1	-0.324810725	3.735383224	5.634216474	0.017613216	0.04963631
FAM178A	-0.253860083	5.969620522	5.633893165	0.017616464	0.04963631
PCDHGA2	0.327153658	3.661916203	5.633845276	0.017616946	0.04963631
ACADSB	-0.270801836	4.670101151	5.63326023	0.017622826	0.04963631
FAM118B	0.3252224	3.842397035	5.633210376	0.017623327	0.04963631
MEIS1	-0.261365731	8.188184841	5.625977894	0.01769619	0.049823681
CPSF1	-0.254256784	5.444704072	5.625839601	0.017697586	0.049823681
SP1	-0.247858612	7.054531493	5.625544604	0.017700565	0.049823681
JDP2	0.278346271	5.157989566	5.624351905	0.017712614	0.04984754
TCF7L2	-0.253493686	6.29651179	5.623319907	0.017723046	0.04986684
SGTB	0.266602304	5.552957155	5.621391683	0.017742555	0.049911667
IPO11	-0.298845814	4.285807449	5.614021696	0.017817325	0.0501119
C18orf54	0.404387164	3.064575109	5.611907592	0.017838833	0.050162281
GRAMD3	0.305133315	4.337625513	5.610559796	0.017852559	0.050190762
STX16	0.248395348	5.980092916	5.608012849	0.017878527	0.050253643
WBP2	0.245307114	6.521769132	5.605743187	0.0179017	0.050308645
LOC339524	0.710522505	0.20508108	5.599337931	0.017967266	0.050482735
WDR73	-0.324949351	3.703466304	5.59302433	0.018032136	0.050654802
BRWD1	-0.251756171	6.224406355	5.592317616	0.018039413	0.050665042
MGC16703	-0.822286602	-0.399870022	5.587963727	0.018084307	0.050780909
WFS1	0.243027331	6.989435189	5.5839897	0.018125385	0.050886017
C7orf10	0.465862486	1.822082437	5.5820936	0.018145019	0.050921069
ADAL	-0.378633465	2.768403773	5.582079033	0.01814517	0.050921069
ACCN2	-0.358674808	3.187115149	5.577001354	0.018197856	0.051058653
RNF165	1.311330842	-1.386325915	5.570967795	0.018260665	0.05122458
EFCAB7	-0.402967301	2.640059385	5.563327394	0.018340523	0.051438256
KALRN	0.334587872	3.708306994	5.56264217	0.018347703	0.051448051
MYL9	0.299853692	9.793153143	5.561532879	0.018359332	0.051470315
C7orf53	0.999265301	-1.010256822	5.560326164	0.018371991	0.051495458
SIAH1	0.298289512	4.339134818	5.555261968	0.018425215	0.05163427
OAF	0.26335393	7.214224799	5.55276428	0.018451524	0.051691166
C17orf80	-0.271835325	4.667420163	5.552376735	0.01845561	0.051691166
NUP205	-0.269096195	5.14829687	5.552279801	0.018456632	0.051691166
ORC5	-0.312217365	3.799237975	5.548246025	0.018499216	0.051800031
ABL1	-0.258543183	8.109321033	5.546228657	0.01852055	0.051849366
COX8A	0.264986693	6.055602039	5.543061393	0.018554097	0.051932863
SHC2	0.386660989	3.510163697	5.540657927	0.018579596	0.051993804
MRPS9	-0.34618118	3.288415915	5.537549009	0.018612633	0.052075811
HCG26	-1.148435479	-1.581869457	5.534054343	0.018649842	0.052169455
SLC25A16	0.317739301	3.737761115	5.530189341	0.018691083	0.052271438
ERH	0.262107165	6.418632201	5.529935761	0.018693792	0.052271438
ZSCAN12P1	-0.448868524	2.162377875	5.529383488	0.018699693	0.052277463
ARID3B	-0.510389284	1.532496648	5.528747041	0.018706497	0.052286007
ATG2B	0.246774071	7.232420062	5.527693514	0.018717764	0.052306604
ABHD12	0.245065097	5.758251231	5.527357119	0.018721363	0.052306604
FSTL3	-0.280879442	4.575442085	5.525539799	0.01874082	0.052350482
CD72	-0.80417265	-0.401324411	5.52139083	0.018785318	0.052464279
PUS3	-0.365278367	2.921543378	5.520769428	0.018791992	0.052472415
BCL7A	0.363953011	3.342732579	5.517876031	0.018823099	0.052548761
RPUSD3	-0.363968232	3.07107822	5.513796088	0.018867055	0.052660935
ACAP2	-0.24595493	6.802418913	5.511112586	0.018896023	0.052731242
FLJ12334	-1.220416759	-1.577548045	5.510694145	0.018900544	0.052733312
AIP	-0.347784325	3.884822618	5.509175834	0.018916959	0.052768558
C9orf116	-0.537699896	1.167780211	5.506239345	0.018948747	0.052846666
ZNF578	0.383801964	2.715096694	5.505431749	0.0189575	0.05286051
C11orf10	0.263599998	5.278060328	5.503023102	0.018983628	0.052918912
DEPDC1	-0.596633387	1.405205116	5.502337661	0.01899107	0.052918912
TMBIM6	0.283397732	9.302535258	5.502160289	0.018992996	0.052918912
USP19	-0.257877667	5.239545718	5.501901919	0.018995802	0.052918912
GTF3C5	-0.258936755	4.854331495	5.501754126	0.018997408	0.052918912
TIMM17A	0.294249147	4.977050753	5.49651237	0.01905444	0.053067185
ANKRD50	-0.246140313	6.445327877	5.494338018	0.019078149	0.053122368
ATP6V1A	0.247679066	5.648432286	5.493997223	0.019081868	0.053122368
TPD52L1	1.033461539	-1.088182416	5.493188342	0.019090698	0.053126767
ADAMTS17	-0.50424228	2.155984345	5.493154873	0.019091063	0.053126767
EXOC8	0.295934096	4.319591242	5.492060314	0.019103019	0.053149435
ZCCHC18	-0.797338033	0.52927851	5.491217864	0.019112225	0.053161075
EFHC1	-0.286340212	4.535621336	5.490980345	0.019114822	0.053161075
NEURL1B	0.401441763	2.663247403	5.489446022	0.019131604	0.053197145
ATXN7L3B	-0.250582794	6.163477849	5.488079151	0.019146568	0.053228144
ZFP36L1	-0.280168915	9.601088989	5.482072059	0.019212472	0.053400721
MBTPS2	0.243845262	5.809603237	5.480852303	0.019225883	0.053427353
RNF122	-0.467496722	1.837583405	5.478678428	0.019249807	0.053483186
FAM105A	0.251177224	6.862959865	5.478041829	0.019256819	0.053492017
TOB2	-0.240046077	6.573912344	5.477678978	0.019260817	0.053492473
PDXP	0.363056066	3.029068022	5.475545022	0.019284346	0.053547161
GGPS1	-0.258164353	5.081000045	5.473504293	0.019306876	0.053599052
CISD3	0.356272194	3.31885739	5.472034893	0.019323114	0.053633462
TACC1	0.25069855	7.759681939	5.46739268	0.019374509	0.053760395
ARSG	0.338598216	3.65721383	5.467127801	0.019377446	0.053760395
VKORC1L1	0.257119193	5.329369376	5.466501786	0.019384389	0.053760395
ANAPC2	-0.352583501	3.102198852	5.466380407	0.019385735	0.053760395
LDLRAP1	-0.287626768	4.514292365	5.465737779	0.019392865	0.053760395
KLHL29	0.259032415	5.155729962	5.465684645	0.019393455	0.053760395
EMB	0.887314482	-0.545679055	5.465471833	0.019395816	0.053760395
PRSS30P	-0.969805889	-0.468782286	5.464342271	0.019408358	0.053784472
KIAA1586	-0.301651597	4.157973817	5.458053949	0.019478329	0.053967656
RNPEP	0.244982821	6.280391806	5.455782707	0.019503665	0.054027127
TBRG1	-0.243756946	5.548800983	5.454290929	0.019520325	0.054062543
EPHA4	-0.493868773	1.768387083	5.453439518	0.01952984	0.054078161
CDH23	2.275052699	-1.417272325	5.442242908	0.019655414	0.054415078
BPTF	-0.250084482	7.145118322	5.440386582	0.019676314	0.054462133
PARK7	0.271506938	6.54413758	5.438216853	0.019700772	0.054512895
MAP3K6	0.284391915	4.438063798	5.438066522	0.019702468	0.054512895
ZC3H14	-0.246316308	6.216015653	5.436432726	0.019720906	0.054553094
STRADB	0.254040568	5.173858074	5.431876009	0.019772427	0.054684773
CDS1	-1.020705871	-1.269846802	5.430555235	0.019787387	0.054715301
RRP36	0.283270187	4.50058569	5.428726319	0.019808121	0.054761782
MIR614	0.580958244	0.942652615	5.423033428	0.019872805	0.054929723
TSEN34	0.277725228	4.80558026	5.418762312	0.019921477	0.055053351
SAMD15	-0.731900637	0.328022838	5.414905683	0.019965532	0.055164172
NDUFA9	0.274942821	4.577587359	5.412013806	0.019998632	0.055244688
RNF25	0.303068882	4.121116167	5.410166827	0.020019803	0.055292222
EEF2	-0.320909584	11.38474965	5.409002196	0.020033164	0.0553077
KCTD13	0.36677513	3.292503345	5.408960511	0.020033642	0.0553077
LCOR	0.28344795	5.192709902	5.408641946	0.020037298	0.0553077
HLA-DPB1	0.406061704	2.85493375	5.407925182	0.020045528	0.055319472
MARVELD1	0.24754747	7.645571145	5.406440344	0.020062587	0.0553556
ADAMTS12	-0.28758241	5.348117153	5.40506446	0.020078407	0.055379333
TM2D1	-0.290587546	4.573674552	5.405001961	0.020079126	0.055379333
TMEM151A	0.9228785	-0.091815643	5.404583432	0.020083941	0.055381666
PSMA5	0.251826695	5.435882273	5.397766841	0.020162534	0.055587401
MDGA2	1.049570164	-1.03268435	5.396840984	0.020173233	0.055605912
TCN2	-0.2682956	4.741418789	5.394226142	0.020203483	0.055678292
RBBP7	-0.250974079	6.073999911	5.393798422	0.020208435	0.055680943
ZBED5	-0.247388036	5.771249151	5.39120146	0.020238531	0.055752858
D2HGDH	-0.400455804	2.410813449	5.389987413	0.020252617	0.055780648
PSTK	-0.555876347	0.9564685	5.388855773	0.020265756	0.055805819
SOD3	0.366672255	3.09374673	5.38494426	0.020311237	0.055920026
DNAJB9	-0.265748183	5.147984606	5.383865848	0.020323795	0.055943561
ARAP1	-0.245404466	6.038730471	5.382960274	0.020334346	0.055961565
RBBP9	-0.26591267	4.971308042	5.381103693	0.020355996	0.0560101
CHST12	-0.315423478	3.915752773	5.376811262	0.020406143	0.056137009
TUBGCP4	-0.313162129	3.755083076	5.375089096	0.020426298	0.056181378
C6orf48	-0.263664464	6.408791823	5.37343766	0.020445644	0.056223507
ANKRD35	0.446753979	1.939387725	5.372174653	0.020460453	0.056253144
HCCS	0.265989044	4.590763234	5.37082573	0.020476282	0.05628018
ING4	-0.294861908	4.335441602	5.37064922	0.020478354	0.05628018
IQUB	-0.743980186	0.091728813	5.3635286	0.020562128	0.056499286
SUMO1P3	0.678434979	0.447456751	5.362202707	0.020577767	0.056530339
KRBA2	-0.48348596	1.604363481	5.361883566	0.020581533	0.056530339
IFT140	-0.362941806	4.035639346	5.359625258	0.020608202	0.05659245
ARFGEF2	0.234083627	6.653329079	5.357640203	0.020631673	0.056633613
C6orf89	-0.250115083	7.894144699	5.356749424	0.020642215	0.056633613
TSPAN6	0.259889015	4.74963219	5.356585319	0.020644158	0.056633613
TPCN2	-0.328328218	3.588015076	5.356340148	0.02064706	0.056633613
SELRC1	-0.36893961	2.766446114	5.356310621	0.02064741	0.056633613
TAF1C	-0.286364382	4.534569355	5.356299243	0.020647545	0.056633613
MKS1	-0.39523542	2.450042792	5.35385293	0.020676531	0.056701974
SPTBN4	-0.598135763	0.75965199	5.353036762	0.020686212	0.056717373
ALDH1A2	0.356219566	6.97881027	5.350734816	0.020713539	0.056781142
C11orf65	-1.232522462	-1.722137038	5.348010942	0.020745924	0.056858747
RAPGEF2	0.256608798	5.835866285	5.344130013	0.020792157	0.056974266
ZER1	0.257263957	5.811855121	5.343676216	0.020797569	0.056977908
CTSD	0.290234581	9.435914947	5.342709672	0.020809103	0.056998315
FBXW11	0.243081691	6.207768612	5.338765137	0.020856242	0.057116209
CNN2	-0.25601862	8.130262314	5.338423413	0.020860331	0.057116209
ZFYVE19	-0.365986095	2.932108723	5.3353307	0.020897375	0.05720641
CCNJ	-0.320023353	3.631579255	5.333121808	0.020923874	0.057267717
MYH11	1.037779418	-0.616136092	5.331942455	0.020938037	0.05729524
GLB1	-0.234983303	6.677757261	5.329616858	0.020965994	0.057360492
ACO2	0.248981446	5.529898661	5.322687856	0.021049518	0.057577716
RRP9	0.385858587	2.899908188	5.321632202	0.021062274	0.057601315
VDAC3	0.253789736	5.190230207	5.318438181	0.021100916	0.057695685
INVS	-0.269037107	4.632203654	5.315963278	0.021130908	0.057759107
GSK3B	0.248956651	7.515833216	5.315841067	0.02113239	0.057759107
ALOX5AP	-0.595700714	0.78624389	5.311050156	0.021190579	0.057906806
WARS	0.285947055	7.956041958	5.30918031	0.021213335	0.057957639
FAP	-0.251838444	7.951601145	5.306261316	0.021248909	0.058043466
CANX	-0.284557075	10.00083993	5.302659187	0.021292893	0.05815223
SUSD1	-0.3064752	4.039147305	5.297499432	0.021356062	0.058313333
KLHL20	0.256196729	4.975596154	5.295939209	0.021375201	0.058354174
GTPBP1	0.248558599	5.690593383	5.288377959	0.021468207	0.058596614
DOCK8	0.530407365	1.776591575	5.286464259	0.021491812	0.058646365
C7orf73	-0.250727598	5.780952248	5.286218914	0.021494841	0.058646365
LOC389765	-0.685250036	0.446596061	5.285550358	0.021503095	0.058657416
PPT2	0.357958563	3.213345297	5.285092528	0.021508749	0.058661372
RBM20	0.842059794	-0.480385813	5.284707763	0.021513502	0.058662869
ATAT1	-0.312148167	3.723366625	5.283721101	0.021525696	0.05868465
COQ2	-0.323338541	3.580599514	5.283190226	0.02153226	0.058691077
PRMT1	-0.251367837	5.442183941	5.281321005	0.021555388	0.058738806
CHCHD2	0.287610234	6.269209135	5.28109467	0.02155819	0.058738806
CDV3	0.240256855	7.598350463	5.280451114	0.02156616	0.05874601
SS18L1	-0.329156476	3.655277022	5.28020126	0.021569255	0.05874601
RAB11FIP1	-0.322330461	3.791792415	5.278576928	0.021589387	0.058789366
CADPS	1.257651463	-1.625108871	5.275494474	0.021627644	0.058882053
MTHFD1	-0.276942218	4.517137549	5.27442044	0.021640991	0.058906896
PIGF	-0.342411722	3.31485023	5.273533151	0.021652024	0.058925431
LANCL3	0.852279823	-0.209750008	5.271401494	0.021678552	0.058986124
ANAPC13	-0.241393035	5.79002306	5.269642014	0.021700475	0.059034261
LOC100507032	-0.697527989	0.305333484	5.268364196	0.02171641	0.059066096
CCM2	0.283761626	4.4390709	5.265896131	0.021747224	0.059138377
ZNF710	-0.313023283	3.688459332	5.263484028	0.021777382	0.059208848
SLC30A3	1.148676807	-1.583932641	5.260277587	0.021817539	0.059306471
LOC646851	-0.425694382	2.253968038	5.259482657	0.021827506	0.059322009
ACOX1	-0.245955185	5.532927228	5.256754414	0.021861751	0.059403507
CCDC28A	0.329883867	3.589606252	5.254583241	0.021889043	0.059466085
HBEGF	0.635976886	0.853170725	5.253414917	0.021903743	0.059482893
PLEKHF2	-0.352688593	3.157420437	5.253413929	0.021903756	0.059482893
DUS1L	-0.308826179	4.223506537	5.247591401	0.021977172	0.059662799
LYPLA1	-0.261306174	5.15929115	5.247481829	0.021978556	0.059662799
AKIP1	0.305231046	3.777279997	5.244690212	0.022013848	0.059746978
PAQR3	0.253922569	4.761286042	5.24231267	0.022043951	0.059809384
RTN3	-0.240765893	7.442072748	5.242197198	0.022045414	0.059809384
GM2A	0.244953688	6.2467571	5.240986999	0.022060755	0.059839368
FBXO31	-0.267278843	5.153123834	5.237911256	0.022099792	0.059933606
MRPL14	0.337331697	3.677775652	5.231783186	0.022177784	0.060133429
SMARCA5	0.242321947	7.44951402	5.231267872	0.022184356	0.06013956
SFT2D2	-0.399979983	2.453271943	5.228559799	0.022218923	0.060221567
AFMID	-0.380869984	2.575144031	5.224993334	0.022264532	0.060333465
TMEM204	0.341607392	3.367049412	5.223202339	0.022287472	0.060383903
TRIM9	-0.759956465	0.442707635	5.220285962	0.02232488	0.060473509
ZNF770	0.244723418	6.138601362	5.21960252	0.022333655	0.060485538
RECQL5	-0.32896092	3.560157618	5.219194164	0.022338901	0.060488003
FLJ90757	-0.298055119	4.225886649	5.215104147	0.022391506	0.060615278
TMEM87A	0.258532516	6.014279696	5.214864421	0.022394593	0.060615278
GPSM1	0.271932149	5.996772802	5.214506629	0.022399202	0.060615993
GMIP	0.396446038	2.319008109	5.212051284	0.022430855	0.060689882
PFN2	0.237003333	6.726686385	5.210100228	0.02245604	0.060746244
SDHD	-0.264218287	4.641169348	5.207729133	0.022486687	0.060817356
NDUFS6	0.324593902	4.636791551	5.206850736	0.022498051	0.0608363
TCIRG1	0.242321255	6.326126852	5.206394057	0.022503962	0.060840492
ZFP41	-0.322480535	3.927931403	5.205627563	0.022513886	0.060846314
LOC643401	1.077287902	-1.176186889	5.205554157	0.022514837	0.060846314
DTD1	0.30665762	3.743121573	5.204512354	0.022528333	0.060870999
LOC653075	-0.630619344	0.934831104	5.204036742	0.022534498	0.060875866
TLK2	-0.260157986	5.052008307	5.202741799	0.02255129	0.060909437
LIN52	-0.358346978	2.914647505	5.201102415	0.022572568	0.060955108
RNF103	0.254485985	5.194290891	5.200158365	0.02258483	0.06097642
IL27RA	0.475883403	1.679210913	5.199375227	0.022595008	0.060992096
CLK3	-0.247068286	4.802629443	5.196471875	0.022632781	0.061082242
DOCK1	0.241674891	7.504071378	5.191254357	0.022700826	0.061254036
DNAJC28	-0.690359308	0.307239899	5.190912509	0.022705291	0.06125424
ZNF248	-0.261280003	4.607075086	5.190407462	0.022711891	0.061260199
C10orf54	-0.325091697	3.812615957	5.177602511	0.022879873	0.061691353
TMEM138	0.287876321	4.494064884	5.177548727	0.022880581	0.061691353
BEST1	0.420270861	2.377137969	5.176197988	0.022898377	0.061727405
FOXP2	-0.776854135	0.246374099	5.1757092	0.02290482	0.061732847
PSAT1	0.238988472	6.805241195	5.174895707	0.022915547	0.061749832
BPGM	-0.328865503	4.992224077	5.168099498	0.023005371	0.061979908
ACSF2	-0.374644984	3.007593859	5.163349035	0.023068374	0.062137648
CHCHD8	0.312208389	4.18215527	5.162820586	0.023075393	0.062140021
XPA	-0.352749657	2.999372153	5.162612222	0.023078162	0.062140021
LZTS2	0.239168786	5.892486533	5.161462355	0.023093445	0.062169176
FSD1	0.462831269	1.642996227	5.160195171	0.0231103	0.062201232
LCA5	-0.420656573	2.637548091	5.159896961	0.023114269	0.062201232
ATG4B	-0.257771601	4.778334149	5.156602068	0.023158162	0.062307334
ZFP90	-0.258995211	5.316841567	5.153198739	0.023203591	0.062406178
PRDM4	0.234503261	5.731110892	5.153179714	0.023203845	0.062406178
LRRC37A2	-0.633864953	1.067823626	5.152747178	0.023209626	0.062409694
ZC3H15	-0.239436449	5.564301438	5.152227594	0.023216571	0.062416342
TEP1	-0.25372257	4.690495872	5.149930523	0.023247303	0.062486924
WRAP73	-0.373671398	2.593951434	5.149094315	0.023258501	0.062500886
SNAP23	-0.248618654	5.515292545	5.148873717	0.023261456	0.062500886
UBXN6	0.247713099	5.862625727	5.146862286	0.023288418	0.062561283
YAF2	0.302095076	3.841103914	5.144724513	0.02331711	0.062616243
KCNMB3	-0.569672145	0.954496231	5.144669188	0.023317853	0.062616243
CCP110	0.269994099	4.504639968	5.140262234	0.023377117	0.06275479
SLC7A1	0.238638861	7.567249373	5.139976626	0.023380963	0.06275479
ZBTB12	-0.483016643	1.894347908	5.139829878	0.023382939	0.06275479
PRR24	0.398612014	3.538930045	5.137984861	0.023407804	0.062809439
TMEM55B	0.279026958	4.506813015	5.136986636	0.023421268	0.062822758
C6orf27	-0.799056687	-0.20507417	5.136949229	0.023421772	0.062822758
C4orf48	0.496964491	1.886298536	5.135840455	0.023436737	0.062850815
TBC1D9	0.261056059	5.479785197	5.133827328	0.023463933	0.062911656
ASNSD1	-0.255668365	4.996342086	5.133185622	0.023472609	0.062922826
NUFIP2	0.237702075	7.599698466	5.130211546	0.023512862	0.063018625
CDK5RAP3	-0.289916291	4.427999367	5.129643094	0.023520564	0.063027161
IRAK1BP1	-0.506697844	1.460520418	5.126049565	0.023569313	0.063145664
BEST4	1.239530426	-1.606211726	5.123926088	0.023598169	0.063210836
YARS	0.232225356	7.055068143	5.123276454	0.023607004	0.063222365
AK5	0.373435934	3.221249399	5.12281508	0.023613281	0.06322704
FZD5	-0.691656235	0.578907582	5.116791641	0.023695387	0.063434715
C22orf39	-0.313530689	3.631368555	5.116391469	0.023700852	0.063437175
FAM135A	-0.253189283	4.861109342	5.115302591	0.02371573	0.063464822
C11orf48	0.325991767	3.558953034	5.1146291	0.023724937	0.063477286
LOC728264	0.242342023	5.898991412	5.113093553	0.023745943	0.063517869
LOC401093	-0.293213944	4.33039006	5.112854862	0.02374921	0.063517869
BCAT2	-0.304168177	3.895134819	5.112214117	0.023757982	0.063529153
NEFM	0.292602395	4.989600936	5.108995876	0.023802092	0.063634909
CISD2	0.275596661	4.593439243	5.108562849	0.023808034	0.063638601
IRAK2	0.537505436	1.08271462	5.106843475	0.023831641	0.063689501
RHOT2	-0.254875636	4.967390906	5.104326993	0.023866236	0.063769743
SLC12A2	0.255680533	5.950881031	5.102291037	0.023894264	0.063832407
UCP3	0.670256174	0.325011508	5.100872537	0.023913811	0.063872398
BBS7	0.252404611	4.778545054	5.099639418	0.023930818	0.063905588
DIO2	-0.357751653	3.016181362	5.098947051	0.023940372	0.063907822
TXNDC15	0.249352657	6.447857326	5.098914971	0.023940815	0.063907822
GCNT4	0.295875629	4.167784756	5.097800692	0.0239562	0.063936659
SPIRE2	-0.408439375	2.348308655	5.096339448	0.023976391	0.063973126
IFT20	0.289554839	4.390128525	5.096148294	0.023979033	0.063973126
ZBTB10	0.32914724	3.459490042	5.095814654	0.023983646	0.063973201
GEMIN4	-0.32384369	3.515763834	5.093801578	0.0240115	0.064033513
CPEB3	0.569762088	1.007061117	5.093517328	0.024015436	0.064033513
LIMD1	0.268780062	5.513360632	5.092333181	0.024031838	0.064065006
ENTPD6	-0.258402194	4.692683067	5.090873959	0.024052068	0.064106686
MGC57346	-0.427162467	1.951370316	5.090018829	0.02406393	0.064126054
FAM117A	-0.441512761	2.273122742	5.088402009	0.024086376	0.064173613
ZNF275	0.252501971	6.047001013	5.086639715	0.024110867	0.064225379
CHEK2	0.381026695	2.679180915	5.086341606	0.024115012	0.064225379
PDE4A	-0.265172695	5.32171148	5.085951334	0.02412044	0.064227576
SIL1	-0.236488863	5.801858721	5.083435249	0.024155465	0.064308181
TNFRSF25	-0.571963137	0.969395066	5.083114859	0.024159929	0.064308181
ARNTL	-0.348763372	3.129186382	5.082249735	0.024171986	0.064315548
ANO5	0.936260964	-0.740573898	5.08212452	0.024173732	0.064315548
TMEM237	0.264023776	4.568092428	5.081924193	0.024176525	0.064315548
ENAM	1.213019779	-1.240218038	5.080812579	0.02419203	0.064344527
TCF7	0.381569633	2.684803423	5.07940706	0.024211649	0.064366912
COMP	-1.20949218	-1.346378314	5.079249817	0.024213845	0.064366912
MIB2	-0.303026023	3.934801867	5.079113919	0.024215743	0.064366912
PYCR2	-0.290392975	5.089138956	5.078887989	0.024218898	0.064366912
CLPTM1L	0.244264964	5.740824979	5.077181228	0.024242752	0.064418038
FTX	-0.510653384	1.122252683	5.075390642	0.024267803	0.064472326
PTPRQ	-1.039213044	-1.409404996	5.073503506	0.024294234	0.064530259
PDZD7	0.786867307	0.026041176	5.071687768	0.024319694	0.064574231
FBXO38	0.235195182	5.624573108	5.071662743	0.024320045	0.064574231
LOC401397	0.294594622	4.465862097	5.070938126	0.024330213	0.064588939
ABCG2	0.700882764	0.206401677	5.070389108	0.02433792	0.064590382
HSF1	0.259072601	5.700359688	5.070239887	0.024340015	0.064590382
ZNF254	-0.31132582	4.572192969	5.065263869	0.024409989	0.064763753
AXIN2	-0.535738025	2.217286978	5.061191583	0.02446741	0.064903758
UBQLN2	0.231387463	6.494175589	5.060786335	0.024473132	0.064906597
APBA1	0.252319059	5.241851993	5.060446997	0.024477924	0.064906969
UBR7	0.244362485	4.780232638	5.057959546	0.024513082	0.064987847
CMTM3	0.250777527	5.907421912	5.05759328	0.024518264	0.064989235
FLRT1	0.834312719	0.110276456	5.057131584	0.024524797	0.064994205
NT5M	0.670455475	0.76853851	5.053172833	0.024580887	0.065130482
CDC20	-0.456457575	1.778380815	5.052581281	0.02458928	0.065140351
P4HA1	0.290099442	7.948810283	5.051674149	0.024602156	0.06516209
POLG	-0.270474372	4.556309679	5.044313198	0.0247069	0.065415667
ZNF689	-0.40209172	3.408713169	5.044287109	0.024707272	0.065415667
MRPS15	0.25970147	4.621083264	5.043003371	0.024725587	0.065451738
PHLDB3	0.408148132	2.229937012	5.037845845	0.02479931	0.06563444
C8orf33	0.243671782	5.280973372	5.036183219	0.024823124	0.06568501
PSMC3	-0.249886956	4.840841869	5.034205966	0.024851477	0.065747564
OXCT1	0.25314008	4.709938982	5.031573002	0.024889283	0.065835103
WDR4	0.423643347	2.092730464	5.02766229	0.024945547	0.065971422
KIF22	-0.376487694	2.539683529	5.023945258	0.024999147	0.066100645
FAM189B	-0.234586326	5.604438975	5.022935937	0.025013722	0.066126652
PTPRE	0.362126953	3.525067229	5.021848404	0.025029437	0.06615566
KPNA6	-0.23618146	7.517394463	5.020592469	0.025047597	0.066191122
NAV1	0.241872019	7.664515383	5.01748579	0.025092578	0.066297432
CNOT1	-0.248674425	8.294469765	5.016550524	0.025106136	0.066320695
TUT1	-0.402081677	2.767965052	5.014620629	0.025134136	0.066382094
MSH3	-0.287546989	4.22557566	5.011266255	0.025182881	0.066498247
ABI2	0.229730705	6.961058071	5.010745813	0.025190453	0.066503782
FEZ2	-0.245515721	5.225744144	5.010467022	0.02519451	0.066503782
EIF5A	0.247286779	7.656078877	5.005105597	0.025272662	0.066697456
GPR179	1.582661958	-1.375032226	5.004477157	0.025281839	0.066702647
WDR34	-0.359502837	3.148726871	5.004316212	0.02528419	0.066702647
PCDHGB2	-0.321369341	3.507707767	5.003936585	0.025289735	0.066703837
ATG9B	0.920421066	-0.747144888	5.003630898	0.025294202	0.066703837
TMED4	-0.246866445	4.867269407	5.002518166	0.025310468	0.066734119
RPL7L1	-0.259887638	4.663791258	4.999304375	0.025357508	0.066845515
ACAD8	-0.351169967	3.056004091	4.994845246	0.025422927	0.067005308
C12orf65	-0.359143881	2.705398568	4.992551398	0.025456647	0.067081511
WDR7	-0.244303126	4.868359646	4.99189618	0.025466288	0.067094244
AP1S3	0.732551126	-0.050840096	4.991358319	0.025474205	0.067102431
TNFRSF1A	-0.225414007	6.909868671	4.986486864	0.025546023	0.067272159
COBLL1	0.376650096	4.961189479	4.986333893	0.025548281	0.067272159
MAGED1	-0.259011339	8.90476013	4.98258347	0.025603721	0.067405419
AASDHPPT	0.239820416	5.480916815	4.982208536	0.02560927	0.06740731
LPPR4	0.312585382	5.483782162	4.980481435	0.025634848	0.067461909
CIRH1A	0.253913859	5.034699288	4.974162821	0.025728653	0.067696001
SIX5	-0.275047073	4.780266493	4.971417551	0.025769519	0.067790743
UCHL3	0.334960736	3.095764387	4.963132279	0.025893264	0.06807818
HOXD11	-0.242200338	6.154660847	4.963082871	0.025894004	0.06807818
FSTL1	-0.289143	10.55576468	4.962815547	0.025898007	0.06807818
BCRP2	-0.802746786	-0.400692909	4.962718463	0.025899461	0.06807818
RELB	0.386870127	3.193581689	4.962292713	0.025905838	0.06807818
CCDC6	0.230732092	6.958911346	4.962121688	0.0259084	0.06807818
PABPN1	-0.612296735	0.797077018	4.961776075	0.025913579	0.06807818
GYS1	0.251723499	5.340298788	4.961493308	0.025917816	0.06807818
NARS	0.245615395	7.120645083	4.958305201	0.025965644	0.068190971
PDHB	0.254530738	4.983080133	4.95674577	0.025989072	0.068239653
C19orf79	0.30214792	4.686166621	4.955706708	0.026004694	0.068267826
MOSC2	-0.468905047	1.549896032	4.952901888	0.026046913	0.068365798
COPS6	0.231693904	5.764189738	4.948207689	0.026117731	0.068531457
ZSWIM1	-0.297410471	3.775184497	4.948067378	0.026119851	0.068531457
YIPF1	-0.29582649	4.094919701	4.946761452	0.02613959	0.068570352
FADD	0.303864386	3.797798115	4.945517873	0.026158401	0.068598338
JUP	0.269969226	7.434691873	4.945406164	0.026160092	0.068598338
LOC100128881	-0.524467723	1.018984501	4.941643239	0.026217101	0.068734913
CD63	0.276598015	9.689412709	4.936538063	0.026294652	0.068925282
NIPAL4	0.647385521	0.851585262	4.932323498	0.026358853	0.069080594
MCRS1	-0.287211626	4.194337892	4.930590908	0.026385294	0.069120754
FLJ43390	0.874484565	-0.499138202	4.930558386	0.02638579	0.069120754
BTAF1	-0.236967459	6.242472069	4.930345663	0.026389038	0.069120754
CCT5	0.233751522	6.464788594	4.926678575	0.026445099	0.069254593
FANCA	-0.408548707	2.221301057	4.921051326	0.026531367	0.069467474
SMAD7	0.31676507	3.669973072	4.920648825	0.026537549	0.069470624
INTS1	0.23290621	6.369942869	4.91897393	0.026563289	0.069524961
ZNF137P	-0.677786914	0.270713805	4.917995399	0.026578339	0.069551305
TEX15	-0.63938482	1.171309665	4.914830502	0.026627076	0.069665777
TRRAP	-0.228245505	7.073299541	4.910524068	0.026693541	0.06982658
HDAC10	-0.326547544	3.376228306	4.90642235	0.026757007	0.069979479
LEPR	0.285296889	4.965662559	4.90595542	0.026764242	0.069985282
NUDT11	-0.297428039	4.10690526	4.90305673	0.0268092	0.070089709
CCDC28B	-0.383053464	2.432559079	4.902240347	0.026821877	0.070109713
SPIN3	-0.31731183	3.494790247	4.899009995	0.026872097	0.070227827
PPM1K	-0.308242546	3.933430518	4.897358841	0.026897804	0.070281846
BCAN	1.120717404	-1.49932242	4.896947753	0.026904208	0.070285418
THAP9	-0.462699921	1.660993778	4.89328813	0.026961291	0.070414884
AK7	-1.011976639	-1.32783179	4.89312366	0.026963859	0.070414884
DHFRL1	-0.294123242	3.849975335	4.890358328	0.02700708	0.070514557
NDUFA4L2	0.48136693	1.456928772	4.888990674	0.027028483	0.070557235
BAD	0.302372719	4.334500307	4.888613017	0.027034396	0.07055947
RCBTB2	-0.292914299	3.815072092	4.887378314	0.027053738	0.070596746
WASH2P	-0.426609958	2.060170423	4.885780032	0.027078796	0.070648923
IFNAR1	-0.225365144	6.795185976	4.879254937	0.02718135	0.070892386
C1orf31	0.39318414	2.817699503	4.879196247	0.027182274	0.070892386
PPP3CA	0.255842151	6.893314679	4.878734572	0.027189545	0.070898099
RBM3	-0.263722352	7.785541803	4.874083628	0.027262913	0.071052855
C19orf50	0.245788682	6.074843377	4.874031339	0.027263739	0.071052855
CHAC1	0.426353778	3.934728011	4.87400394	0.027264172	0.071052855
LOC653160	-0.469377936	1.851331376	4.872432653	0.027289006	0.071104295
UBE2W	0.240596469	4.795051246	4.8705004	0.027319577	0.071170662
LOC439949	-0.756549989	-0.232595183	4.87005724	0.027326594	0.071175652
DCLK2	0.370743841	3.48858973	4.86137978	0.027464363	0.071521139
CDK8	-0.301250222	3.758317612	4.858537191	0.027509651	0.071622143
MRPS25	-0.283217456	4.171888114	4.85830113	0.027513416	0.071622143
APOL3	-0.474444808	1.702591151	4.85387748	0.027584057	0.071792641
MYCBP2	-0.234812946	7.300605743	4.853100501	0.027596484	0.07181159
TRIO	0.238718322	7.897675422	4.852056921	0.027613185	0.071841649
ZNF446	-0.390418209	2.769637718	4.849621629	0.027652197	0.071924949
CARD9	-0.423547443	2.083195346	4.849414915	0.027655512	0.071924949
PQLC3	-0.282718136	4.269565434	4.848824505	0.02766498	0.071936165
HYAL1	-0.912584085	-0.764350551	4.847211786	0.027690859	0.071990042
TMEM18	-0.291191163	4.050157932	4.844872688	0.027728439	0.072074313
PIGM	-0.284691234	4.106276121	4.84360959	0.027748754	0.07210736
GDF5	-0.778463108	0.016520863	4.843439641	0.027751489	0.07210736
DTNA	-0.432922527	2.825700661	4.841607157	0.027780992	0.072170581
TOM1	0.24447895	5.112295653	4.84072206	0.027795254	0.072194189
MAML2	0.226794165	6.343484652	4.839558708	0.027814012	0.072222734
PNPO	0.272929202	4.409862289	4.839398449	0.027816597	0.072222734
MIR4712	-0.87888478	-1.013788934	4.838677405	0.02782823	0.072239497
TCP10L	0.970030479	-1.192512757	4.837922319	0.027840418	0.072257693
FAM188A	0.24715534	4.667806432	4.835711026	0.027876143	0.072336959
KRI1	-0.306466097	3.637241153	4.831221991	0.027948814	0.072505517
AHRR	0.258018302	4.763603969	4.831056775	0.027951493	0.072505517
SMG5	-0.228661887	5.926493527	4.829156516	0.027982317	0.072571984
TCF19	0.485377751	1.573481448	4.827343894	0.028011754	0.072634826
SLC25A22	0.313409461	3.707115654	4.826316976	0.028028445	0.072664602
ZNF138	0.369491939	2.661250306	4.82514049	0.028047579	0.072700701
XBP1	-0.23889906	6.998132189	4.820077084	0.028130087	0.072901023
DDRGK1	0.262842563	4.595327661	4.816365796	0.028190723	0.073044597
LIMD2	0.363336151	3.084844658	4.81398493	0.028229693	0.073131993
MLL2	-0.238898407	7.620106487	4.813568879	0.028236509	0.073136071
COQ7	-0.312986877	3.506227977	4.812696303	0.028250809	0.073154496
RPS16	-0.260232079	8.421374416	4.81249504	0.028254109	0.073154496
ENSA	0.239599248	6.134685398	4.811658543	0.028267826	0.073176435
KIAA1755	0.502951989	2.007044394	4.810397333	0.028288522	0.073216425
STEAP3	-0.303840492	3.641982312	4.80954674	0.028302489	0.073238988
SPAG4	0.50346231	1.112305195	4.808474436	0.028320106	0.073270988
SYNC	0.24717819	5.66946917	4.807518566	0.02833582	0.073298052
ARHGAP33	-0.399990826	2.260797082	4.806306146	0.028355764	0.073336048
KCNH2	0.491795695	1.753327899	4.800067506	0.028458622	0.073588427
ZC3HAV1L	0.313368959	3.535046072	4.799371436	0.028470122	0.073604524
MED8	0.250747527	5.094058152	4.796019489	0.02852557	0.073734212
CRYZ	0.27650305	4.335291956	4.793721039	0.028563656	0.073804586
IBTK	0.225964406	6.505111612	4.79355438	0.028566419	0.073804586
PGF	0.692851944	0.523557879	4.793419038	0.028568664	0.073804586
GDF7	-0.641300713	0.523734926	4.792723009	0.02858021	0.073820746
B3GNT7	0.932742544	-1.116263054	4.791780494	0.028595852	0.073847479
HSD17B13	-1.134599588	-0.983689817	4.790477048	0.0286175	0.073889706
FLJ46906	0.640223341	0.521686784	4.789634008	0.02863151	0.073912203
GIT2	0.223978787	6.650541457	4.786333536	0.028686427	0.074040274
TMEM14C	0.232156473	5.921779007	4.784657815	0.028714352	0.074098642
ZNF311	-0.556657969	0.845393145	4.783323271	0.028736612	0.074142372
MST1P2	-0.905237604	-0.600857868	4.782678533	0.028747372	0.074154479
PCSK9	-0.428792795	3.320419339	4.782405297	0.028751934	0.074154479
LOC678655	-0.398480045	2.590606795	4.781678762	0.028764066	0.07417206
ANO1	0.545683168	1.907458825	4.779557088	0.028799527	0.074226944
SYNE1	0.227799327	6.504065976	4.779502236	0.028800444	0.074226944
ZAK	0.235163848	7.699933968	4.779450504	0.02880131	0.074226944
MDFI	1.085975522	-1.507586277	4.777853169	0.028828039	0.07428211
SCARNA10	0.694090841	0.636942552	4.774605353	0.028882466	0.074408612
PXMP4	-0.356078278	2.951351763	4.773478684	0.028901371	0.074443573
MVK	0.364354771	2.755313378	4.772586919	0.028916344	0.074468393
KRAS	-0.234596342	5.762511168	4.770379207	0.028953448	0.074545762
EML3	-0.286774528	4.077692485	4.7701637	0.028957072	0.074545762
NTPCR	0.357566309	3.428829611	4.768619912	0.02898305	0.074598875
ODF3L1	-1.01024132	-1.33904318	4.7670781	0.029009019	0.074647603
JPX	-0.499698632	1.196134476	4.766860745	0.029012682	0.074647603
STMN2	0.524555745	1.491968319	4.763413081	0.029070847	0.074783468
ACADS	-0.412749783	2.039613071	4.76043022	0.029121268	0.074899365
ARID3A	0.288672393	4.051437874	4.759778982	0.029132289	0.0749139
ZNF35	0.335200959	3.21355457	4.758497811	0.029153982	0.07495587
NANOS3	0.893673551	-1.029037996	4.754485255	0.029222032	0.075116988
DPP7	-0.245446206	5.744063834	4.752391636	0.029257604	0.075194575
TM4SF1	0.437994925	3.927918857	4.750880291	0.029283311	0.075246783
LAYN	0.240837698	5.045083387	4.749456694	0.029307546	0.075283819
NT5C3	0.253191521	4.6258856	4.749399831	0.029308515	0.075283819
AIM1	-0.399490801	2.177647024	4.744840041	0.029386285	0.075469693
COASY	-0.249849278	4.885803275	4.740537318	0.029459869	0.075644746
BOK	-0.264934865	4.523981218	4.738852048	0.029488742	0.075704952
VPS52	-0.245422479	5.066102306	4.735448312	0.029547147	0.075840107
ELFN1	0.383631187	4.004017137	4.735150737	0.029552258	0.075840107
AGBL2	-0.605128912	0.519762461	4.73266509	0.029594994	0.075927666
HIF1A	0.260716028	9.411050303	4.732533339	0.02959726	0.075927666
RP9	0.337431857	2.841020959	4.731122631	0.029621545	0.075975996
IFT88	0.294605118	3.773593768	4.7302396	0.029636756	0.076001041
DGKD	-0.30010244	3.851508213	4.728947292	0.029659033	0.07603684
AQP3	0.665492038	0.30766629	4.728797529	0.029661616	0.07603684
CROCCP3	-0.380256496	2.300677178	4.727764148	0.029679443	0.076068565
SERPING1	-0.228912426	6.928999514	4.726470327	0.029701779	0.076111831
ENOSF1	-0.270394716	4.500418829	4.726149191	0.029707326	0.076112066
ENO3	-0.677444456	0.064150431	4.724266722	0.029739861	0.076181437
NPR2	-0.23713922	5.554731851	4.723639023	0.029750719	0.07619526
C17orf48	-0.414544886	2.048087152	4.721472646	0.029788221	0.076277309
OS9	-0.235587817	7.823501828	4.720441286	0.029806093	0.076309067
EIF2C1	-0.234023983	6.039808534	4.719452384	0.029823239	0.076338958
ABCC3	0.233676007	5.545990106	4.717893193	0.029850295	0.076394197
OAS3	0.413040397	4.005868748	4.71088811	0.029972164	0.076692023
C10orf47	-0.471823176	1.715435316	4.708255927	0.030018091	0.076789361
RNF170	-0.273792097	4.358818979	4.708077214	0.030021211	0.076789361
TUBA1B	0.260657954	8.132188609	4.707530057	0.030030769	0.076799659
ZFHX2	0.514401392	1.015565687	4.706943423	0.030041019	0.076799659
UQCRH	0.2398062	6.351710977	4.706901572	0.03004175	0.076799659
C19orf26	0.423273376	1.893798997	4.706127143	0.030055288	0.076820192
COL4A6	-0.470536082	1.555934987	4.702682894	0.030115572	0.076960178
NLRP2	0.782882972	-0.144235099	4.702089811	0.030125965	0.076972641
SKIV2L	-0.238301467	4.851280347	4.698817418	0.030183379	0.077105215
SFT2D3	-0.327668032	3.235810962	4.697627852	0.030204278	0.077144479
HSPA4	0.222180849	6.951247909	4.694916842	0.030251963	0.07725213
SRSF8	0.241987014	5.012319056	4.693886357	0.030270109	0.077284324
CYCS	0.261045137	6.263075338	4.693503803	0.030276848	0.077287389
CCNL1	-0.230398295	5.755206405	4.691652674	0.030309482	0.077356539
FAM122B	0.26554067	4.599298365	4.690979171	0.030321364	0.077372712
PCDHGA8	0.465879533	1.554830869	4.690355039	0.030332379	0.077386668
FZR1	-0.251246341	4.605297233	4.68869647	0.030361672	0.077447242
PLEKHM3	0.246352459	5.198699812	4.688236224	0.030369806	0.07745383
C2orf63	-0.416032856	2.083437432	4.686232483	0.030405244	0.07751866
ACSS2	-0.280213247	4.165164275	4.686170729	0.030406337	0.07751866
FKBP9	-0.238356231	7.931205271	4.684039651	0.030444076	0.077600694
ALG2	0.234706266	5.9443375	4.683292445	0.03045732	0.077614729
WDR24	-0.339810447	3.370173829	4.683101384	0.030460708	0.077614729
NDUFB3	0.316762196	4.381362588	4.682365625	0.030473756	0.077625451
UGCG	0.333263998	3.892862349	4.682236731	0.030476042	0.077625451
AKR7A3	-0.973746325	-1.17149617	4.679026935	0.030533039	0.077756432
NDUFAF2	0.326479638	4.032340885	4.676330624	0.030581003	0.077864369
4-Sep	0.877665439	-0.986862084	4.673231916	0.030636223	0.077990736
RHOT1	0.23892695	5.410562367	4.671553432	0.030666178	0.07805275
GFPT2	-0.292278531	4.089921659	4.669900584	0.030695704	0.078100664
PRDX3	-0.2264125	6.333613995	4.669872999	0.030696197	0.078100664
AKAP1	-0.303038338	3.926547212	4.669397707	0.030704694	0.078108038
CDC14B	-0.294625403	4.063118142	4.666853966	0.030750207	0.078209559
ADAMTS6	-0.328968923	4.026923347	4.666258608	0.03076087	0.078217712
KBTBD11	0.711585967	-0.081538499	4.666049022	0.030764624	0.078217712
MRPL33	0.277925798	4.717419581	4.658631544	0.030897808	0.078538691
DCAF16	-0.227866228	5.70505773	4.658391398	0.03090213	0.078538691
PTPN11	-0.235727508	7.938492023	4.657908669	0.030910819	0.078546469
VPS16	-0.286909101	3.894131425	4.655852967	0.030947853	0.078626255
C16orf46	-0.453811158	1.528254345	4.65370037	0.030986681	0.078710571
LPAL2	-0.747083969	-0.206251694	4.652390006	0.031010343	0.078756336
PSTPIP2	0.376949551	3.010464584	4.650092468	0.031051875	0.078847463
LOC162632	-0.305655484	3.899233821	4.647144121	0.031105256	0.078968639
DYRK1A	-0.239138091	6.055879416	4.646752144	0.031112361	0.078972306
RREB1	-0.243833343	5.74449947	4.645498576	0.031135092	0.07901563
PHC3	-0.227347234	7.218582436	4.643876921	0.031164523	0.079075939
RNF217	0.279059406	4.135172668	4.64223211	0.031194404	0.079137367
BCAP29	0.232454491	5.750079557	4.641441601	0.031208776	0.079159435
PGM5P2	0.759872021	-0.193362198	4.639279278	0.031248123	0.079238725
GPR156	-0.870347996	-0.76669895	4.639099636	0.031251394	0.079238725
SLC16A4	0.285472108	5.140872759	4.637799302	0.031275083	0.079271882
KIF11	-0.362512206	3.250335662	4.63775812	0.031275834	0.079271882
MLLT1	0.225251449	6.601394943	4.63197056	0.031381501	0.07952526
VIPAR	-0.239026512	5.058624382	4.631569521	0.031388837	0.079529406
LDLR	-0.2841552	8.505955884	4.62926046	0.031431109	0.079616718
CLEC2D	0.343157599	2.948688837	4.629063944	0.031434709	0.079616718
RPS4X	-0.258143903	9.646345869	4.627836295	0.031457211	0.079656088
OTUD5	0.233745124	5.963765333	4.627593046	0.031461671	0.079656088
SPON1	0.858255158	-0.688431861	4.626861643	0.031475087	0.079674968
LRCH1	0.251124428	5.115524039	4.626393566	0.031483676	0.079674968
CYP2G1P	0.899712267	-0.828500186	4.626252813	0.031486259	0.079674968
SSSCA1	0.357425153	2.915112903	4.624370568	0.031520825	0.079747972
C16orf80	-0.283549489	4.014250682	4.621503048	0.03157356	0.07986691
NBPF15	-0.328400497	3.348814478	4.619202786	0.031615929	0.07995959
DIRC1	0.806741485	-0.12015335	4.617128283	0.031654191	0.08004185
FTO	0.220848427	6.556166886	4.616138701	0.03167246	0.080073534
FUT10	-0.293979266	4.039570941	4.614552698	0.031701762	0.080133096
PERP	-0.22941762	6.074110009	4.612294111	0.03174354	0.080224164
MUDENG	0.235767183	5.255274401	4.610971591	0.031768029	0.080271516
ALG6	-0.357108126	2.671219656	4.610333587	0.031779851	0.080273065
CNKSR1	1.061725714	-1.546798671	4.610317525	0.031780148	0.080273065
RAD54L	0.801678133	-0.659073459	4.608672659	0.031810647	0.080335557
RNF215	-0.401095006	2.060356595	4.60545421	0.03187041	0.080471919
PQLC1	0.243307099	4.699450667	4.605033827	0.031878224	0.080477088
HNRNPH3	0.2277975	5.998006063	4.602836521	0.031919104	0.080565712
RBM39	-0.222353305	6.941289292	4.600382562	0.031964823	0.080645675
TMC6	0.862376998	-0.454593751	4.6002192	0.031967869	0.080645675
NDUFA11	0.243974217	5.786901064	4.600159081	0.03196899	0.080645675
CAP2	-0.226159215	5.939067918	4.599817344	0.031975363	0.080645675
AMMECR1L	-0.225307616	5.513321596	4.599585717	0.031979683	0.080645675
TRMT2A	-0.313661313	3.457270388	4.599121467	0.031988344	0.080648857
MAP3K7	0.228993191	5.961971481	4.598898487	0.031992505	0.080648857
C1orf135	-1.0018538	-1.469443372	4.598340446	0.032002921	0.080660541
PITPNM2	-0.307971245	3.511442992	4.597201523	0.032024189	0.080699569
AGXT2L2	-0.359836477	2.80993114	4.596619607	0.032035062	0.08071239
RENBP	0.654347506	0.152219625	4.594675925	0.032071406	0.08078937
ITIH3	1.016229099	-1.122267528	4.594153886	0.032081174	0.08079939
SNORD45A	-0.970242955	-1.189084509	4.590995226	0.032140347	0.080928247
CCDC74A	0.372257967	2.57354993	4.590803803	0.032143936	0.080928247
PPWD1	-0.267670878	4.476309603	4.588212272	0.032192575	0.081036082
H6PD	-0.234095545	7.51369964	4.587536399	0.032205273	0.081053423
VTRNA1-3	0.858567298	-0.742692916	4.585203907	0.032249134	0.081149173
NKAPP1	-0.718550294	-0.44483496	4.583454256	0.032282076	0.081217419
BCS1L	-0.41054157	2.257431245	4.582967432	0.032291248	0.081221272
C3orf58	-0.227521495	5.583359843	4.58275509	0.032295249	0.081221272
ST6GALNAC4	-0.279569627	4.362570582	4.580127119	0.032344815	0.081331268
1-Sep	-0.419572414	2.023324803	4.579431766	0.032357944	0.081349619
C14orf37	-0.308831108	3.734101944	4.578000887	0.032384976	0.081402913
ZNF167	-0.359229755	2.499305839	4.577167325	0.032400735	0.081414333
KATNAL1	-0.223059947	5.687787554	4.57714329	0.032401189	0.081414333
LOC374443	0.345075172	2.800400069	4.57677551	0.032408145	0.081417149
TEF	-0.343416403	3.896271627	4.576270872	0.032417691	0.081426471
MIR612	0.918430616	-0.951465304	4.575175902	0.032438415	0.081463861
IGFBP7	0.266541519	8.915484686	4.574633691	0.032448683	0.081474981
CA11	-0.315163827	3.558737964	4.571881787	0.032500845	0.081591273
C3orf37	0.300139472	3.919357125	4.57086167	0.032520204	0.081611242
KIAA0240	-0.242329669	5.22168683	4.570846197	0.032520498	0.081611242
ACTR2	0.233978703	7.843396044	4.569553111	0.032545054	0.081658181
TRIM62	0.319772855	3.290398158	4.568373888	0.032567465	0.08169972
USP46	-0.233889925	5.791121479	4.561013715	0.032707708	0.082036789
MGC3771	-1.175582684	-1.681556958	4.560141227	0.032724375	0.082063839
CLEC11A	0.243706734	4.76088448	4.557142296	0.032781729	0.082192895
NKTR	-0.222222976	6.753319075	4.555133102	0.032820213	0.082274601
METTL16	-0.235264938	4.8208052	4.553707362	0.03284755	0.082328339
ACAD9	-0.281422564	4.080317121	4.552485649	0.032870994	0.082372302
ZCCHC24	-0.230788256	7.385126625	4.552161848	0.032877211	0.082373086
PPHLN1	0.223934901	5.548009759	4.54986439	0.032921354	0.082466427
TFB1M	0.402835028	2.0348038	4.549607902	0.032926286	0.082466427
GPR155	0.344127406	3.531208216	4.547217151	0.032972294	0.082566838
SPATA18	-0.294603586	3.946278953	4.545233504	0.033010519	0.082647726
VPS26B	-0.220811702	5.742781467	4.543779854	0.033038561	0.082703093
CTC1	-0.301211577	3.58121162	4.543074727	0.033052172	0.082722324
PLXND1	0.232472268	7.461769775	4.538590162	0.033138875	0.082924448
AKTIP	0.293236432	3.908986311	4.537687163	0.033156362	0.082941406
NCRNA00339	-0.364702405	2.577907288	4.537626304	0.033157541	0.082941406
CASC4	0.236928693	7.964766382	4.537130055	0.033167155	0.082950585
SRC	-0.225585884	5.485622171	4.536289689	0.033183443	0.082976449
CFL1	0.265543376	9.416652091	4.535571619	0.033197368	0.082996394
FAHD2B	-0.427735936	1.821667783	4.529004179	0.033325004	0.08330057
AMD1	0.225195135	5.894281196	4.525087311	0.033401371	0.083476506
QRICH2	-0.471178364	1.554499183	4.523090372	0.033440376	0.083559019
XRN2	-0.216268591	6.891488445	4.520950156	0.033482232	0.083648627
ARPP19	0.222096636	7.485018836	4.518889306	0.033522587	0.083730467
SHBG	-0.80341982	-0.866620347	4.518664522	0.033526992	0.083730467
THOC6	-0.329557381	3.09091846	4.517900582	0.033541967	0.083752874
SH3GL1	0.22033954	6.873273612	4.51701674	0.0335593	0.083781161
RBM17	0.241509159	5.248620316	4.512237096	0.033653198	0.084000549
HSPA14	0.302679842	3.486311169	4.509390148	0.033709258	0.084125429
CTU2	0.346300373	2.835206649	4.506195998	0.03377227	0.084267613
CNTN4	0.363775759	3.343123906	4.503740411	0.033820797	0.084372629
UAP1L1	-0.231879661	5.250719435	4.503454467	0.033826452	0.084372629
MCL1	-0.230434944	7.700684284	4.500512167	0.033884703	0.084502817
ADORA2B	-0.594548101	0.763430792	4.498295947	0.033928648	0.084597289
FECH	-0.235707818	5.104232296	4.497234838	0.03394971	0.08463468
HSD17B10	0.290579868	4.032270542	4.495473014	0.03398471	0.084696768
ROCK2	-0.220656417	6.893643673	4.495370112	0.033986756	0.084696768
CTSH	0.270832086	5.146171557	4.493794798	0.034018085	0.084759703
PROX1	0.714288975	-0.213357706	4.492938536	0.034035126	0.084787023
ANLN	-0.328216432	3.958322563	4.491456664	0.03406464	0.084845398
IGJ	0.673534124	0.387609086	4.489343725	0.034106769	0.084935167
COPS8	0.209135214	6.680471557	4.487469312	0.034144187	0.085013176
MUTYH	-0.402927875	2.237791526	4.486692413	0.034159708	0.085036648
NDUFA8	0.286759757	4.025317158	4.484347409	0.034206604	0.085138199
C3orf39	-0.245355446	4.869990109	4.481477501	0.034264088	0.085266063
CD3EAP	0.444007303	1.657663606	4.480773269	0.034278209	0.085285992
AKAP7	-0.44555418	1.549731701	4.480120033	0.034291313	0.085289652
COMMD4	0.321910313	4.105588962	4.480090519	0.034291905	0.085289652
PCCB	-0.290869812	3.697638971	4.479388294	0.034305998	0.085309496
ZNRF3	-0.328468934	3.202997248	4.478176756	0.034330326	0.085354782
STX7	0.226960721	5.635590898	4.475322096	0.03438772	0.085482248
FUT8	0.248803215	6.013174873	4.472547022	0.034443611	0.085605932
MMP12	0.776582564	-0.25546056	4.471689699	0.034460896	0.08563364
C19orf35	-0.817945052	-0.942795225	4.470620539	0.034482466	0.085652531
DARS	0.256780313	6.138789641	4.47055129	0.034483864	0.085652531
SHROOM1	-0.299251181	3.679565129	4.470400128	0.034486915	0.085652531
G3BP1	-0.214207543	6.393201991	4.466963531	0.034556351	0.085809711
RC3H2	0.226187373	6.159196871	4.465668407	0.034582557	0.085859505
EEA1	0.231895071	7.605891105	4.462758596	0.03464151	0.08599057
ARHGAP42	0.285227424	3.88079825	4.461597215	0.03466507	0.086033746
CPSF4	0.28133375	3.843339134	4.460274477	0.034691923	0.086085079
ZNF189	0.23316588	4.80520263	4.459957194	0.034698367	0.08608576
NDUFA1	0.293007002	5.563170169	4.458950509	0.034718822	0.086121196
MN1	0.787537937	-0.621031819	4.457168715	0.034755058	0.086195757
STXBP1	0.223093109	5.962721032	4.455842724	0.03478205	0.086247369
PTGIS	0.589091776	1.644259231	4.4542479	0.034814544	0.086312603
CENPB	0.236988554	6.06480815	4.452169039	0.034856947	0.086402377
CERS1	0.902307609	-1.212179423	4.450327483	0.034894555	0.086480234
CD24	-0.394680083	5.838169321	4.448586276	0.034930152	0.086553083
ZNF782	-0.39987184	1.943971414	4.448236088	0.034937316	0.086555463
LRRC37B	-0.319550803	3.158929718	4.447317814	0.034956109	0.086579709
TMEM191A	1.057763197	-1.631530584	4.447151528	0.034959513	0.086579709
LAMB4	0.773624154	-0.550798958	4.446673403	0.034969303	0.086588586
HINT3	-0.237593835	4.710476083	4.443312289	0.035038206	0.086743806
PCDHGC3	-0.25318174	5.181837933	4.441434874	0.035076755	0.086823836
LOC100506866	-0.302322892	3.514829318	4.441104448	0.035083544	0.086823841
FOXP1	-0.215066551	6.521558976	4.440829133	0.035089202	0.086823841
KCNB1	-1.136237643	-1.751935047	4.4404534	0.035096926	0.086827554
LOC100128288	-0.446740635	1.586073716	4.439276646	0.035121125	0.086872019
PIK3C3	0.235465767	5.200910748	4.437776248	0.035152005	0.086932991
ABHD3	0.429438973	1.982225043	4.435031253	0.035208575	0.08705746
TFPI2	0.363007004	8.878442376	4.434149802	0.03522676	0.087086993
ADAM15	-0.24109762	5.139592748	4.43208197	0.035269461	0.08717711
MRPL13	0.290617216	3.885754535	4.430798853	0.035295984	0.087227217
LOC100505648	-0.652868318	0.060210104	4.428474576	0.035344083	0.087330615
FNBP4	-0.224656364	6.264501422	4.42777556	0.035358561	0.087350922
C2orf3	-0.256845542	4.90065302	4.425563379	0.035404423	0.087448738
ACBD6	0.258389645	4.45880022	4.423777635	0.03544149	0.087524799
C14orf33	-0.77847217	-0.761296158	4.423051015	0.035456584	0.087546579
SPSB1	0.287140779	4.800437272	4.420116301	0.035517615	0.087681757
ZNF736	0.426655779	1.78968852	4.418782166	0.035545397	0.087734817
B9D2	-0.556995822	0.658721516	4.418359885	0.035554195	0.087741012
FDXACB1	-0.497078626	1.024944819	4.417589509	0.035570252	0.087755346
ANKFY1	0.211464439	6.746968583	4.417477722	0.035572582	0.087755346
ANO7	0.616874294	0.531581873	4.415142317	0.035621307	0.087860014
YKT6	0.220408497	6.333410547	4.413319029	0.035659396	0.087938416
POLE4	0.306844517	3.725488882	4.410841734	0.035711216	0.088050644
ATP9B	-0.267347869	4.290654468	4.409632836	0.035736532	0.088097497
DIAPH3	0.319369916	3.121234504	4.408166532	0.035767264	0.088157681
ONECUT2	1.029074398	-1.099357994	4.407545875	0.03578028	0.088174188
ALKBH1	0.314675283	3.342319271	4.406868423	0.035794494	0.088193638
ERV3-1	0.283640647	4.736922184	4.400543162	0.035927486	0.088505688
WAC	-0.221810956	7.569187165	4.397095142	0.036000201	0.088669161
ICAM5	-0.766300588	-0.444785101	4.396355399	0.036015821	0.088691978
C19orf43	0.250481751	5.970965781	4.394535578	0.036054278	0.08876348
ANKMY1	-0.452485439	1.345134054	4.394347136	0.036058263	0.08876348
SOX8	0.937940141	-0.935937616	4.394078649	0.036063941	0.08876348
METTL8	-0.266961324	4.442543609	4.390392824	0.036141985	0.088938886
HEG1	-0.229247083	7.501321222	4.390111204	0.036147955	0.088938886
LRRC14	-0.258271783	4.449797504	4.38791685	0.036194511	0.089037731
C12orf75	0.275928676	6.183634796	4.38476294	0.036261534	0.089172846
DAZAP2	-0.228857402	8.023622508	4.38473079	0.036262218	0.089172846
TES	0.266019896	5.307856086	4.383703975	0.036284067	0.089210853
ZBTB41	0.229596064	5.265585907	4.38238687	0.036312114	0.089264081
PSMD13	0.238955496	5.008758377	4.380721293	0.036347613	0.089335607
FNDC3A	-0.266692103	9.889480746	4.376850542	0.036430252	0.08952295
RAB9A	0.258626446	5.22381925	4.375310878	0.036463178	0.089588084
ARMC4	-0.396061686	1.979950145	4.369614814	0.036585261	0.089872209
LOC401052	-0.563010382	0.619962652	4.369313594	0.036591729	0.089872275
TXNDC17	0.270704718	4.295834886	4.366207049	0.036658504	0.090020433
KIAA1407	-0.366077977	2.491175886	4.362507745	0.036738186	0.09020023
REPIN1	0.218005323	5.632110928	4.352009676	0.036965301	0.090741881
DPY19L2P2	-0.460496689	1.337219298	4.350343232	0.037001488	0.090814735
NPM2	0.846785604	-0.579089482	4.35000601	0.037008816	0.090816744
C16orf93	-0.479012761	1.17223843	4.349554561	0.037018627	0.090824847
SHISA5	0.220286726	7.713050375	4.349033027	0.037029965	0.090836693
SPAG5	-0.395633489	2.058391138	4.347994778	0.037052548	0.090876112
GCDH	-0.432045787	1.75738257	4.347110225	0.037071799	0.090907348
CSAD	-0.301982926	3.626801549	4.34637557	0.037087796	0.090930594
DNAH14	0.35768624	2.562745303	4.344290252	0.037133241	0.091026022
GNB2L1	-0.247094874	9.475888341	4.34179871	0.037187617	0.091143302
TRIP10	-0.227286583	4.783392379	4.341362359	0.037197148	0.091150651
NDOR1	-0.283002268	3.928125769	4.339771883	0.037231912	0.091219818
FAM134C	0.221482322	5.47220803	4.339416674	0.03723968	0.091222833
TTC25	-0.640524153	0.08062622	4.339012762	0.037248516	0.091228461
TRAPPC8	0.217336384	5.704991553	4.338094292	0.037268616	0.09126167
UBE2Q1	0.228872769	6.093312582	4.337590515	0.037279645	0.091272661
CXorf38	-0.312017901	3.410554735	4.337140856	0.037289493	0.091280754
ASNA1	0.225435255	5.380694721	4.33430157	0.037351737	0.091417083
LOC653566	0.468639399	1.916948364	4.333398756	0.037371552	0.091449538
PNCK	-0.791073175	-0.546242699	4.332661006	0.037387752	0.091473138
TMEM8A	0.223010439	5.585532818	4.330435617	0.037436664	0.091576747
SYNRG	0.222939698	6.242305785	4.327195618	0.037507995	0.091735154
RRBP1	0.230425956	8.079453795	4.326155286	0.037530929	0.091775158
FLNA	0.290063378	11.72886644	4.32509231	0.037554377	0.091816405
GPR1	0.675856013	0.205001761	4.324015402	0.037578149	0.091858428
ARL8B	0.210949401	6.914435763	4.321506624	0.037633588	0.091977833
ACOT9	0.239069076	4.630599931	4.320405367	0.03765795	0.092021258
KIAA1731	-0.239004893	4.617762487	4.31898717	0.037689349	0.092081857
METAP1D	-0.333899369	2.717045354	4.318059706	0.037709898	0.092115931
LMBRD1	0.220540359	5.658030368	4.317611729	0.037719827	0.092118954
NOL9	-0.23400284	5.001145173	4.317408198	0.037724339	0.092118954
DST	-0.254648075	9.471706008	4.315792348	0.037760182	0.092190345
SREK1IP1	-0.230263376	5.052834973	4.314740365	0.037783536	0.092231225
MRPL35	-0.236290085	4.657738148	4.311928647	0.037846032	0.092358183
CTF1	0.276078232	3.948839123	4.311804905	0.037848784	0.092358183
TAF6	0.223520256	5.971851901	4.310543598	0.037876856	0.092410522
PPP1R9A	1.061646332	-1.572772896	4.308025636	0.037932962	0.092517466
LOC339894	-0.865966746	-1.196752526	4.307981285	0.037933951	0.092517466
GNL1	-0.215954685	5.839180117	4.307532918	0.037943951	0.092525682
SCCPDH	-0.22654804	4.798251049	4.307047883	0.037954772	0.092535897
CKAP4	0.258283515	9.00644579	4.304011382	0.038022589	0.092685042
TSPAN9	-0.229644018	6.837137599	4.299334252	0.038127296	0.092918206
RMND5B	-0.316203843	3.203724262	4.299144075	0.038131559	0.092918206
PCDHGB4	0.277573252	3.864629054	4.297602293	0.038166145	0.092986246
SERAC1	0.303935746	3.40852295	4.295414251	0.038215285	0.093089713
ABCD4	-0.275488324	3.9081531	4.292340749	0.038284423	0.093241849
TSSK6	-0.799221659	-0.810338321	4.289546422	0.038347395	0.093375647
PSMA7	0.227237783	5.893329861	4.289309275	0.038352744	0.093375647
MAPK1	-0.219015516	7.283388897	4.287484104	0.03839394	0.093459637
NXPH4	0.433375602	1.75194336	4.287053373	0.038403668	0.093467013
SOS2	0.213162614	6.350797756	4.286631693	0.038413195	0.093473895
KANK1	0.233800643	5.55885404	4.286253458	0.038421743	0.093476705
FAF1	-0.231325819	4.684355851	4.285987713	0.038427749	0.093476705
DRG2	-0.282452913	3.95597881	4.284799991	0.038454607	0.093525732
FAM83H	-0.386145833	2.211436468	4.277208957	0.038626726	0.093918656
APOL2	-0.266237182	4.20523848	4.277081385	0.038629626	0.093918656
C20orf12	0.42053274	1.685644161	4.273554963	0.038709865	0.094097342
RFX2	0.348760176	2.590757857	4.269906162	0.038793073	0.094283181
TGM2	0.280391492	11.49195392	4.268611934	0.038822632	0.094332642
ALKBH4	-0.379858556	2.407723543	4.268423153	0.038826945	0.094332642
MPHOSPH8	0.215983027	5.782795262	4.267192388	0.03885508	0.094384562
CYP2R1	-0.410947977	1.94576784	4.266784419	0.03886441	0.094390795
THSD1	0.563584146	0.649560062	4.266379926	0.038873664	0.094396838
GLDN	-0.895548486	-0.933660318	4.265189364	0.038900913	0.094446571
NANOS1	-0.612203507	0.281004875	4.264085721	0.038926191	0.094491501
POLR2E	-0.222971548	5.85875094	4.262657978	0.038958918	0.094554494
CRBN	-0.252692573	4.631504508	4.260364723	0.039011545	0.094665754
SEC23A	-0.242025536	8.020300315	4.258357995	0.039057657	0.09476117
NEXN	0.241971864	6.047028426	4.257993173	0.039066046	0.094765046
FUBP3	0.226495615	6.099421929	4.255447014	0.03912465	0.094890708
ZNF571	-0.560109461	0.690048366	4.254412781	0.039148481	0.094932004
COX7A2L	-0.222815653	6.403657927	4.253653072	0.039165995	0.094952883
CCDC7	-0.693755181	0.384126022	4.253449022	0.039170701	0.094952883
ZNF264	-0.228672517	5.031669261	4.250682283	0.039234565	0.095091173
ECD	0.229565299	5.028263289	4.246600482	0.039328983	0.095303456
PIGW	0.374197406	2.326801991	4.244954646	0.039367121	0.095379309
EXOC3	-0.237153768	4.635811293	4.243912058	0.039391301	0.095421322
KIAA0556	-0.228532626	4.84845535	4.241488839	0.039447559	0.095541017
ARHGEF11	-0.219330877	5.976992225	4.237015947	0.039551626	0.095776439
RFTN2	-0.319140538	3.510586392	4.236097674	0.039573026	0.095811633
FAM129B	0.209976082	6.735924004	4.234149623	0.039618466	0.095905006
DHRS7B	0.328211112	3.06957381	4.233737915	0.039628076	0.09591163
MBOAT2	-0.238550115	4.655215274	4.231716892	0.039675287	0.096009241
CHERP	-0.23369155	5.485517993	4.231326233	0.03968442	0.096014689
TMPO	-0.236533029	4.791848954	4.23061986	0.039700939	0.096038003
PPOX	-0.348010224	2.603567795	4.230278682	0.03970892	0.096040659
SOCS4	0.217158587	5.552045934	4.22917201	0.03973482	0.096086646
APPL2	-0.213326632	6.355654488	4.228033032	0.039761495	0.096134489
CXorf57	0.440985728	1.893468742	4.226644834	0.039794031	0.096196486
RGL3	-0.317502231	2.926589789	4.223796428	0.03986088	0.096341392
WDR47	0.237131309	4.852526316	4.222912944	0.039881638	0.09637487
MRPS23	0.289437098	3.67361397	4.218920385	0.039975588	0.096572394
FAM76A	0.300382226	3.562605559	4.218697186	0.039980847	0.096572394
TAF11	0.276901479	3.910495643	4.218557409	0.039984141	0.096572394
AKIRIN2	0.235374954	5.211129273	4.217336652	0.04001292	0.096625177
DLL3	-0.716309993	-0.429972989	4.21627615	0.040037939	0.096668863
RIBC1	-0.844914014	-1.112683886	4.214907704	0.040070246	0.09671421
ATP6AP1L	-0.595841065	0.776746918	4.214893437	0.040070583	0.09671421
ARL5A	-0.230946392	5.634521134	4.211701646	0.040146045	0.096879586
AP4B1	-0.318643135	2.884381019	4.210225055	0.040181006	0.096947185
ERAP2	-0.236716307	5.505542413	4.209466753	0.040198972	0.096973765
CNNM2	0.265896037	4.124297959	4.208673847	0.040217768	0.097002335
SFRP4	0.704432693	-0.191422105	4.207756568	0.040239523	0.097038033
PCSK5	-0.323353741	2.935646281	4.206844862	0.040261158	0.097073429
NIPAL1	0.642570338	0.121169037	4.205692411	0.040288523	0.097122627
C1orf124	-0.302016869	3.426069295	4.204897637	0.040307407	0.097151365
SH3GL1P1	0.564495616	0.697289633	4.202701583	0.040359633	0.097260443
GIMAP2	-0.755890027	-0.613085537	4.198991084	0.040448037	0.097456651
ABCB9	0.354435392	2.379402872	4.197311634	0.040488118	0.097536378
ZNF621	-0.223304976	6.13299838	4.196729208	0.040502027	0.097553044
FBXO33	0.274383979	4.057724675	4.195896659	0.040521918	0.097584109
TMEM17	-0.472830026	1.246971354	4.19495987	0.040544313	0.09762119
RIF1	0.215061807	6.268577361	4.191089324	0.040636978	0.097827424
SNRNP200	-0.216013996	7.549872947	4.187346259	0.040726802	0.09802675
SSX2IP	0.273271969	4.332544998	4.18632033	0.040751458	0.098069178
NVL	-0.286259854	3.63263351	4.184741713	0.040789428	0.098143625
YPEL5	0.22463603	6.103685162	4.181742668	0.040861664	0.098300483
PSMD12	0.228016095	5.053672187	4.177564512	0.040962526	0.098526137
SCAMP3	-0.221339713	5.506074506	4.176537174	0.040987366	0.098568892
PLXNA3	-0.220191668	6.024478595	4.175702294	0.041007564	0.098600472
INPP5E	-0.299360872	3.563870695	4.173791176	0.041053839	0.098691851
MPP6	-0.338879644	2.672551415	4.173548695	0.041059714	0.098691851
ABCA11P	-0.474667748	1.055620066	4.172885442	0.041075789	0.098713484
CAMKMT	-0.461180771	1.191331813	4.166449589	0.041232116	0.099072106
ATG9A	-0.212762544	6.312537823	4.166021389	0.041242539	0.099080088
FAM35B2	-1.001734091	-1.518206287	4.164341033	0.041283469	0.099161343
C1orf50	0.385223278	2.041865289	4.1626854	0.041323838	0.099225225
FAM161A	-0.42373955	2.001375566	4.162666986	0.041324287	0.099225225
INTS4	-0.274893616	3.88468531	4.161402958	0.041355136	0.099282212
DIRC2	0.241084766	5.171622162	4.159931822	0.04139107	0.099351385
NSUN2	0.226601073	5.023110858	4.158035281	0.041437443	0.099445587
RRS1	0.31514275	3.352175127	4.15596064	0.041488234	0.099550357
ASB3	0.62255505	0.581316818	4.149028708	0.041658413	0.099941513
KIF14	-0.541612185	0.928018637	4.147590831	0.041693805	0.100009225
MIDN	0.224553643	6.25347961	4.143456463	0.041795744	0.10023651
METTL23	0.324669958	3.332690721	4.143151552	0.041803273	0.100237337
C10orf125	0.468906267	1.286979525	4.142299352	0.041824321	0.100270576
SREK1	-0.219589732	6.256389751	4.141437397	0.041845622	0.100289728
TTLL11	-0.35425225	2.33571023	4.1413944	0.041846685	0.100289728
BNC2	-0.219058819	7.06500783	4.139263683	0.041899391	0.100398798
FAM64A	-0.701079534	-0.2137369	4.138670036	0.041914088	0.10041677
ZNF326	-0.22557246	4.815920447	4.136994819	0.041955591	0.100498945
EYS	1.870166469	-0.772094229	4.136483995	0.041968255	0.100512025
B4GALT4	0.251579307	4.404431956	4.135667153	0.041988513	0.100543286
CCBL2	-0.231365245	4.741324067	4.135209776	0.041999862	0.100553203
AKR1E2	-0.655417258	0.071801794	4.134541067	0.042016459	0.100575682
AGMAT	0.742951443	0.136198076	4.132230453	0.042073861	0.100695813
ZNF407	-0.266780849	4.114741935	4.13070624	0.042111773	0.100769261
AEBP1	-0.241388947	8.059609188	4.129861404	0.042132801	0.100802294
FAT3	-0.624232101	0.560232436	4.129207377	0.042149088	0.100823972
PNRC2	-0.211811202	6.47105389	4.122776455	0.042309587	0.10119055
DCAF17	-0.246227909	4.500787064	4.120444882	0.042367935	0.101312734
TP53INP2	0.220639499	6.105759522	4.118623159	0.042413584	0.101404512
SLAIN2	0.205969281	6.666132436	4.11621857	0.042473916	0.10153136
LASP1	0.232901275	9.0719556	4.114502011	0.042517041	0.101617038
COQ5	-0.302089943	3.85064442	4.111008876	0.04260494	0.101809681
TAF5L	-0.267552108	4.090175675	4.110388774	0.042620564	0.101825254
GATAD1	-0.226983609	5.432324117	4.110170999	0.042626052	0.101825254
ALDH1B1	0.25135844	4.416467129	4.10737694	0.042696535	0.101976164
ACSL1	0.223376151	6.085292968	4.1050234	0.042756	0.10209662
IMMP2L	-0.425143805	1.504860478	4.104801806	0.042761603	0.10209662
PANK3	0.216458437	5.939845528	4.103069549	0.042805432	0.102183781
NEK9	0.205404726	6.660438305	4.097629576	0.042943381	0.102495551
C7orf51	0.609187416	0.355921843	4.096835601	0.042963554	0.102526161
SLC9A3R1	0.292488677	3.453630862	4.093985572	0.043036048	0.102681597
SPNS1	0.214013543	5.844326187	4.09147924	0.043099906	0.102812441
MARCKS	0.272256814	10.03337762	4.091254993	0.043105625	0.102812441
TNRC6B	0.226362927	7.103479684	4.09095891	0.043113176	0.102812877
LOC643733	1.000723479	-1.200375151	4.088305785	0.043180905	0.102956795
RSBN1	0.237182001	4.60794988	4.086554807	0.043225665	0.103045909
CHD7	0.423631773	1.64170288	4.085972241	0.043240568	0.103063456
RPL35	0.24298137	7.779192501	4.085689656	0.043247799	0.103063456
RARG	-0.225317187	5.095047034	4.082972331	0.043317396	0.103211684
LOC344595	0.317026295	3.110697314	4.082358588	0.043333131	0.103231549
GPX1	0.243187238	6.65967813	4.080620819	0.043377718	0.103320127
ASAP1	0.221554441	8.068417017	4.080268218	0.043386771	0.103324052
PTK7	-0.241116628	9.018459678	4.07965806	0.043402441	0.103343731
NEB	-0.839784196	-1.082854362	4.076898282	0.043473392	0.103495008
GUSBP3	-0.839269299	-1.181852048	4.075549316	0.043508117	0.103560007
PPCDC	-0.47947635	1.090408874	4.073393066	0.043563684	0.103674583
IDUA	-0.278764655	3.98557399	4.071599748	0.043609954	0.103767001
RNF185	0.218260312	6.058110417	4.069698496	0.043659066	0.103866147
SPOCD1	0.253611956	5.092233783	4.065818004	0.043759486	0.104083971
TMEM232	-0.745716877	-0.716945639	4.06538564	0.043770689	0.104083971
SLFN12	-0.28969665	3.619326647	4.065296284	0.043773005	0.104083971
HLCS	0.215592729	5.641730585	4.063735195	0.043813485	0.104162473
ZNF699	0.434606408	1.601968873	4.063304123	0.04382467	0.104171314
SVIL	-0.222980844	6.43891417	4.061819513	0.043863213	0.104228506
ATP1A1OS	-0.501710847	0.957330754	4.061801912	0.04386367	0.104228506
NDUFB10	-0.232674279	5.063570378	4.059662333	0.043919281	0.104342878
SLC30A6	0.221572438	6.011918346	4.058742959	0.0439432	0.104381931
SDHAP2	-0.319687955	2.775068247	4.057774963	0.043968398	0.104410034
CCDC9	0.273298775	3.772321444	4.057713584	0.043969996	0.104410034
NPPA-AS1	0.853115237	-0.978898952	4.056568699	0.04399982	0.104463075
LOC100288198	-0.634359571	0.176472668	4.055526449	0.044026989	0.104509795
FARP1	0.226703582	8.363134983	4.05463573	0.044050222	0.104547159
LOC100306951	-0.412475254	1.731812323	4.051741883	0.044125792	0.104708703
ZNF639	-0.224467182	5.101787871	4.051432768	0.044133872	0.104710069
TRPC3	-0.514535565	1.091397745	4.050473092	0.044158968	0.104751798
BIN1	-0.208965377	5.658005524	4.04803919	0.044222683	0.104885108
SENP2	-0.256391802	4.348279979	4.047327503	0.044241332	0.104911506
ANKRD13C	-0.22041147	5.463705977	4.046933822	0.044251651	0.104918146
AKAP13	-0.233213207	9.056652332	4.041807893	0.044386247	0.105219387
MED12	-0.217085403	6.16470226	4.041438625	0.04439596	0.105224534
CHST11	-0.229806435	4.825783471	4.039295652	0.044452371	0.105340342
MAMSTR	-0.469741824	1.182905882	4.038265891	0.044479505	0.105381615
INTS7	-0.223800464	4.691242085	4.03806148	0.044484893	0.105381615
SIGLEC9	0.778500019	-0.424491242	4.036880974	0.044516024	0.105437462
ZNF767	-0.28993436	3.46060235	4.035798188	0.044544599	0.105487235
POLA1	-0.305646783	3.052127035	4.034680029	0.044574127	0.105517212
EIF4EBP2	0.220183815	8.345963655	4.034323905	0.044583536	0.105517212
MOSPD2	-0.261053944	5.164517396	4.034288357	0.044584475	0.105517212
FAM92A1	-0.264800981	4.248608065	4.034173631	0.044587507	0.105517212
BCAR3	0.30601129	3.319216158	4.033020054	0.044618002	0.105571473
SETD8	0.209936151	5.733119152	4.03152922	0.044657444	0.105646884
LOC100134868	-0.846208371	-1.164931842	4.029987709	0.044698267	0.105725532
GSTM4	-0.273683837	3.912695837	4.02912552	0.044721116	0.105743789
CASP9	-0.30155786	3.067421829	4.029124534	0.044721142	0.105743789
C5orf15	-0.201024137	6.728445904	4.028289951	0.044743272	0.105776237
KIAA1704	-0.271214705	3.743193702	4.028035272	0.044750027	0.105776237
PDZD4	0.467693874	1.359776866	4.027298057	0.044769588	0.105804549
LCNL1	-0.384024233	1.970572081	4.026170526	0.044799522	0.105857363
PCNP	0.211212712	7.560266408	4.025768315	0.044810205	0.105864679
FBXL4	-0.264071662	4.370862008	4.025389377	0.044820273	0.105870537
LARP1	0.225771102	8.291082144	4.024856243	0.044834441	0.105886078
CCDC92	-0.228842457	5.51459226	4.020919712	0.044939201	0.10611553
NHLRC4	-0.715367207	-0.60122373	4.020275192	0.044956377	0.106138128
MCART1	0.269641452	3.954711332	4.017090688	0.045041347	0.106320744
DMAP1	-0.325411305	2.761440413	4.015277073	0.045089814	0.106417147
RNF111	0.21141206	5.688059542	4.013991181	0.045124211	0.106480318
EFHA1	0.225362776	5.108052374	4.013508554	0.045137129	0.106492789
FKBP2	0.26062763	5.029342992	4.011848605	0.045181586	0.106579657
MPRIP	-0.214361035	7.328892684	4.010385787	0.045220802	0.106654134
RIN3	0.235941469	4.530387591	4.001675834	0.045455048	0.107188487
CASC2	-0.630142038	0.06894972	4.000968073	0.045474138	0.107215385
EPHX1	-0.218990019	6.079480909	3.998863488	0.045530955	0.107315706
ZNF192	-0.216143701	6.184974569	3.998822212	0.045532071	0.107315706
SCPEP1	-0.213393604	5.900601648	3.997023501	0.045580691	0.107412156
TECTA	-0.630281948	-0.020337855	3.995027517	0.045634707	0.107521289
EPC1	-0.224225121	4.994117092	3.983850655	0.045938431	0.108218628
H2AFY2	-0.284620626	3.680123583	3.983172072	0.04595694	0.108243954
PIP4K2B	0.201445561	6.831860362	3.979024443	0.046070238	0.108492496
SLC6A15	1.155065545	-1.414139544	3.977137088	0.046121892	0.108595807
PTPN21	0.219272171	6.093011703	3.975805238	0.046158379	0.108663381
PACRGL	-0.298329078	3.11292388	3.975452995	0.046168034	0.108667775
TMEM126A	0.334260072	3.723106997	3.975027399	0.046179702	0.108676907
WBSCR27	-0.469545467	1.827148937	3.971870005	0.046266365	0.108862493
EYA1	0.669598591	0.317853685	3.971441136	0.046278149	0.108871862
ZNF238	-0.271095884	4.128037765	3.970818063	0.046295276	0.108893794
AKAP9	-0.202325926	6.76519898	3.970177822	0.046312881	0.108916844
LOC729234	-0.619085306	-0.012221323	3.964723881	0.046463142	0.109251806
USP32	0.222727079	6.061814479	3.962369926	0.046528153	0.10937578
EIF4E2	0.226085265	4.965863528	3.96219378	0.046533022	0.10937578
ZMYM5	-0.265291991	3.873219184	3.961963693	0.046539383	0.10937578
NPFF	0.795426972	-0.811864482	3.957923914	0.046651206	0.109620121
LOC729970	0.424055227	1.571858126	3.956471366	0.046691482	0.109696288
SCRN3	0.215896767	4.850051948	3.955102245	0.046729479	0.109767075
SNTA1	0.309101159	2.909502722	3.953881108	0.046763397	0.109828257
GXYLT2	-0.316210925	3.511622467	3.953182295	0.046782818	0.109855379
RAPGEFL1	-0.415882843	1.604575711	3.950987401	0.046843874	0.109980241
AP4M1	-0.301523082	3.069823181	3.949834216	0.046875986	0.110022444
POLR2B	-0.203281316	6.540899472	3.9497691	0.0468778	0.110022444
HNRNPC	-0.22144268	8.14816246	3.949492528	0.046885505	0.110022444
RNF130	-0.221138614	5.8585564	3.948451329	0.046914525	0.11007203
AK3	0.205590146	7.011491076	3.947705887	0.046935313	0.11010229
FAM86DP	0.282635471	3.746247311	3.947046788	0.046953701	0.110126911
SLC10A7	-0.277062267	3.61901476	3.944114739	0.047035596	0.110288821
FAM78A	0.602778079	0.210315143	3.944009361	0.047038542	0.110288821
GPRC5C	-0.372546481	2.252984237	3.943420627	0.047055005	0.110308885
ZNF611	0.293302068	3.425108034	3.941858311	0.047098722	0.110381321
FAM110B	-0.298555808	3.56400196	3.941751	0.047101726	0.110381321
ZNF583	-0.326174584	2.754553893	3.940303681	0.047142267	0.110457774
ZNF692	-0.300416121	3.248495303	3.939759768	0.047157511	0.110474942
RAPGEF1	0.210405816	6.49882171	3.939120217	0.047175443	0.110498399
BRD9	-0.257494812	4.117760829	3.937124915	0.047231435	0.110610979
PPP1R12C	0.20633867	6.317329928	3.936452781	0.047250312	0.110636617
PGRMC1	-0.229525375	6.880235722	3.935050662	0.047289716	0.110710303
ARHGAP11B	-0.694247539	-0.357912391	3.934429743	0.047307177	0.110729106
KIF26B	-0.239768167	7.411498318	3.934200711	0.047313619	0.110729106
MRPS31	-0.304714244	3.040561144	3.931750749	0.047382592	0.110871927
KIN	-0.310514009	3.001961559	3.929622391	0.047442596	0.110993719
JAK1	0.218445302	7.96510757	3.928112828	0.047485203	0.111056857
DPF1	0.740703359	-0.661344426	3.928102254	0.047485502	0.111056857
LOC93622	-0.34873627	2.627493986	3.926913102	0.047519094	0.111116796
SYT14	0.238533375	4.573632305	3.925845343	0.047549279	0.111165181
IRF1	-0.312140093	4.020530084	3.925617577	0.04755572	0.111165181
ZNF487P	-0.453792888	1.087237403	3.923432068	0.047617575	0.111291125
AKT3	0.202264213	6.725464256	3.92267566	0.047639002	0.111322559
MGC21881	0.439594028	1.762039529	3.92175373	0.047665132	0.111364969
RPL15	-0.241284006	9.848567134	3.920148142	0.047710676	0.111452714
PRICKLE2	-0.20032761	6.862614345	3.91874834	0.047750419	0.11151279
CBWD3	-0.95271988	-1.515552725	3.918490456	0.047757745	0.11151279
UTP11L	0.225521781	4.654567788	3.918398089	0.047760369	0.11151279
CDCA3	-0.662728209	0.169621443	3.915291001	0.047848731	0.111700409
ZNF8	-0.333711058	2.628107131	3.913955298	0.04788677	0.111770508
C4orf32	0.339072773	2.599381938	3.912919188	0.047916298	0.111820724
CLASRP	-0.301761001	3.765741925	3.910685171	0.047980032	0.111950734
ZCCHC6	-0.214824978	6.137028507	3.907834574	0.048061486	0.11212204
WWC2	0.210410522	5.932077189	3.905294267	0.048134197	0.112269074
MYBBP1A	0.230852153	5.09526406	3.905070578	0.048140605	0.112269074
C11orf84	0.261485628	4.305372199	3.902814296	0.048205293	0.112390895
MYL6	0.258064102	8.742958393	3.902686775	0.048208952	0.112390895
PDE6G	0.791876896	-0.901995959	3.901363686	0.048246931	0.112421398
WAPAL	-0.212960727	6.235612766	3.901185818	0.048252039	0.112421398
KRT10	0.238167316	4.862642077	3.901136059	0.048253468	0.112421398
C2CD3	0.22151691	5.182575726	3.901059476	0.048255667	0.112421398
FAM200A	-0.293693824	3.269021602	3.900711461	0.048265664	0.112421398
RBM5	-0.203184357	6.599711654	3.900547359	0.048270379	0.112421398
SUCLA2	0.248803642	4.395445493	3.898944323	0.048316459	0.112509939
PUF60	0.218519624	5.389692985	3.897217842	0.04836614	0.112596056
KIAA0895	-0.431963352	1.560945682	3.896879006	0.048375897	0.112596056
FXYD1	-0.574111286	1.218626411	3.896818099	0.048377651	0.112596056
MIPOL1	-0.317286386	2.709038274	3.896115068	0.048397901	0.112624402
RRNAD1	-0.341110835	2.45078877	3.889362012	0.048592879	0.113040917
DCTPP1	0.357369342	2.438051707	3.889241919	0.048596354	0.113040917
RAD51AP1	-0.589135863	0.232064964	3.889074664	0.048601194	0.113040917
PLCD3	0.207325669	6.278567178	3.887862142	0.048636297	0.113089469
TERF2	-0.230068841	4.57465956	3.887793704	0.048638279	0.113089469
CCDC22	-0.326118169	2.620618883	3.885923848	0.048692466	0.113196598
NPIP	-0.219067426	4.931056289	3.884367195	0.048737626	0.113282708
LMBRD2	0.271077052	3.710992687	3.88406736	0.048746329	0.113284066
GALNT7	0.238878233	4.544836682	3.873497155	0.049054208	0.113980577
KIAA1383	0.449919574	1.294734518	3.873101186	0.049065781	0.113988486
TWSG1	0.246956117	7.412702127	3.872703766	0.0490774	0.113996498
FUT11	0.242029342	4.538880207	3.871937778	0.049099802	0.114008885
C20orf24	0.484405288	1.165492027	3.871649734	0.049108229	0.114008885
AP3S1	0.205496079	5.899388676	3.871484989	0.049113049	0.114008885
NF2	0.212861082	6.059590822	3.871404072	0.049115417	0.114008885
TWF2	0.207870804	5.445201036	3.870329751	0.049146865	0.114062908
BUD13	-0.287874224	3.389414971	3.86974866	0.049163883	0.11408343
FLT1	0.273333951	4.665281223	3.869380927	0.049174657	0.114089455
BEAN1	-0.597758103	0.752456936	3.864802976	0.049308983	0.114382084
LOC642846	-0.63865791	0.175279246	3.863791688	0.049338708	0.114424992
LOC100289019	0.40668436	1.706143418	3.86361576	0.049343881	0.114424992
SEC24A	-0.202007572	6.981588008	3.858226273	0.049502635	0.114774056
COMMD10	0.290622918	3.482420021	3.85583513	0.049573242	0.114918664
LOC100129961	0.538344866	0.54282802	3.855258775	0.049590276	0.114939058
DIRAS1	0.363122303	2.152482395	3.851231705	0.049709473	0.115196193
OGG1	-0.258122897	3.85020897	3.850465868	0.049732175	0.115229665
REEP4	0.273036066	3.690965964	3.848875989	0.04977934	0.115319796
HOXD4	-0.363828559	2.370683549	3.847338103	0.049825007	0.115406429
C6orf155	0.572355447	0.921734129	3.846380815	0.049853456	0.115453157
TMEM106B	0.214469512	7.490170339	3.846012707	0.0498644	0.115459339
HSDL2	-0.214601092	5.40174466	3.845594419	0.049876839	0.115468979
PDCD10	0.225647081	4.635448039	3.84507579	0.049892267	0.115485534
GOLGA1	0.206691899	5.540797978	3.842818443	0.049959474	0.115621918
G3BP2	0.210229207	7.44034426	3.839940542	0.050045296	0.115801329
C3orf38	0.217555556	4.868064151	3.839058944	0.050071617	0.115843023
ALS2	-0.225902861	4.860265153	3.838060247	0.050101452	0.115878345
PPTC7	-0.256190095	4.13902223	3.837626193	0.050114425	0.115878345
PGM2	0.250638814	4.266224044	3.837467873	0.050119158	0.115878345
RUSC1	0.218415403	5.038212852	3.837436216	0.050120104	0.115878345
PCYT1B	0.647845355	0.489960004	3.836016205	0.050162575	0.115957323
C3orf75	-0.292212013	3.171706941	3.835175445	0.050187738	0.115996275
OSCAR	0.701024069	-0.563348121	3.834431692	0.05021001	0.116013515
ENGASE	-0.303600781	2.927899183	3.834371039	0.050211827	0.116013515
UCK2	0.249143654	4.357847347	3.83408122	0.050220508	0.116014363
C18orf8	0.26866112	3.665016698	3.83233294	0.050272913	0.116116198
PRRC2C	0.231260959	8.985625435	3.83065209	0.050323351	0.116213458
CBX3	0.207825132	6.635427411	3.829740314	0.050350733	0.116257452
MED16	-0.231264277	5.173397241	3.827756737	0.050410358	0.116375865
AP3D1	0.204007088	7.453741277	3.826941951	0.050434872	0.116413195
ZC3H6	-0.264147203	4.121871076	3.826608329	0.050444913	0.116417113
OSGEPL1	-0.362789201	2.084449398	3.824839447	0.050498186	0.116520785
ADRA1B	-0.68010915	0.445985522	3.823913585	0.050526093	0.116558834
MTCH1	-0.200257872	6.947757926	3.823738158	0.050531383	0.116558834
TTC26	-0.424450863	1.605571707	3.823041023	0.050552409	0.116588061
STK33	0.407348923	1.974147812	3.821687772	0.050593251	0.116645248
LRRC45	-0.386446965	1.836802503	3.821448439	0.050600478	0.116645248
FAM98A	0.209352271	6.513678715	3.821388603	0.050602285	0.116645248
HECTD2	0.221970844	4.758655455	3.820613284	0.050625705	0.116679957
MBD4	-0.21985981	4.720396375	3.817652508	0.050715245	0.116867022
GORAB	-0.271894156	3.652714755	3.817326576	0.050725112	0.116870458
KRIT1	-0.20263361	5.739548082	3.814651594	0.05080617	0.117037889
NDUFB2	0.234825476	5.021563468	3.813985142	0.050826387	0.117063451
CEP57	-0.224763848	5.150025883	3.813732707	0.050834046	0.117063451
ZNF490	-0.327155487	3.081959771	3.81307565	0.050853989	0.117090051
C21orf90	0.813960338	-0.799833638	3.812780956	0.050862936	0.11709133
RYR1	0.996373495	-1.565554187	3.809721445	0.050955924	0.117286046
UQCRC2	-0.212789667	6.255385119	3.809150104	0.050973309	0.117306709
CPSF6	-0.209624945	6.159180185	3.805306003	0.05109044	0.117544833
GTPBP8	-0.342236791	2.503558826	3.80520144	0.05109363	0.117544833
SLC1A2	-0.268222235	4.1640992	3.802288323	0.051182589	0.117726541
FOXF2	0.642582092	0.383688371	3.80206262	0.051189488	0.117726541
BLOC1S1	0.502740544	2.119911808	3.797704766	0.05132289	0.11801389
RNF149	0.235019874	4.567046423	3.794705612	0.051414914	0.118206013
WDR43	0.206273876	5.575234129	3.787805909	0.051627281	0.118674705
KIAA0649	-0.28576561	3.372633543	3.787173698	0.051646787	0.118699986
RECQL4	-0.572390194	0.262204312	3.784459764	0.051730607	0.11887305
NAGK	-0.215872863	4.755587149	3.78082722	0.051843024	0.11911176
MED28	-0.258235281	4.001433458	3.780422761	0.051855557	0.11912094
HCLS1	0.715204034	-0.507570487	3.778847695	0.051904394	0.119213499
TOR1A	0.206884216	5.585401133	3.777536748	0.051945078	0.119287307
TMEM55A	0.262095317	3.928085063	3.774055656	0.052053276	0.119516104
ABCA4	0.598967587	1.690006331	3.773638656	0.052066253	0.11952623
WIPF1	0.200103705	6.415057401	3.770774429	0.05215548	0.119701079
IK	-0.201288956	5.600179979	3.77064308	0.052159576	0.119701079
OSBPL1A	0.220870775	5.561779449	3.770184336	0.052173883	0.119714222
KDM4A	-0.203460112	5.738842076	3.767434806	0.052259721	0.119891464
EPS15	0.196595561	6.682537	3.764554193	0.052349811	0.120078402
RABGAP1	0.197584056	6.413757065	3.763551645	0.052381204	0.120130662
SCYL2	-0.213240448	6.119077998	3.761592989	0.052442594	0.120251687
TMEM129	-0.216814471	4.698567312	3.760271411	0.052484059	0.120326992
C1orf204	0.563652373	0.663672449	3.759190548	0.052517997	0.120385019
LGALS3	-0.224871171	6.882954385	3.758859822	0.052528386	0.120389055
DAGLA	0.258754649	3.964956429	3.755937804	0.05262027	0.120579837
SHMT1	-0.324977964	2.600868625	3.75492641	0.052652113	0.1206293
KCTD17	0.291794176	3.22052362	3.754703122	0.052659146	0.1206293
MIOS	-0.23163826	4.524090398	3.753757823	0.052688931	0.120677718
SDF2L1	0.415863921	1.818623817	3.752170259	0.052738993	0.120770782
MCU	0.206619905	5.451728848	3.751920461	0.052746875	0.120770782
PYGM	0.78781585	-0.884310937	3.74997671	0.052808247	0.120891464
CEBPG	0.224328831	5.127476144	3.749169395	0.05283376	0.120930028
AMIGO2	0.207601934	6.29304658	3.746589821	0.052915366	0.12109695
NCOA4	0.211882237	7.873179078	3.745780432	0.052940999	0.121135743
CDC25A	-0.558159546	0.783837424	3.745070861	0.052963482	0.121155705
DAP	0.208993551	7.242849966	3.744957023	0.052967089	0.121155705
DHX29	0.1999626	6.369861858	3.742882806	0.053032873	0.121268004
RNF126	0.263484114	3.970163367	3.742860946	0.053033567	0.121268004
LRGUK	-0.741317641	-0.835574541	3.742174524	0.053055356	0.121297949
NCLN	0.203342836	5.579327987	3.741900188	0.053064067	0.12129799
ZCCHC3	-0.252377609	4.174648331	3.74070071	0.053102172	0.121357003
CRLS1	0.223390985	4.998377881	3.740540025	0.053107279	0.121357003
PLK1	-0.404798722	1.875923758	3.74016426	0.053119223	0.121364421
YES1	-0.205060735	6.253624173	3.738649443	0.053167403	0.121435012
SEC61A2	0.267519486	3.66920044	3.738448274	0.053173805	0.121435012
IDE	-0.20533939	6.230131996	3.738372104	0.053176229	0.121435012
BNIP2	0.215345752	5.843132316	3.736251798	0.053243757	0.121569324
SNX33	-0.208607877	5.56370744	3.732360272	0.053367931	0.121832909
AHNAK	-0.255675934	11.10470107	3.731311091	0.053401461	0.121880537
RNF157	0.214101591	5.262256752	3.731160864	0.053406264	0.121880537
CHD5	0.90949952	-1.159975704	3.730015494	0.053442898	0.121944195
MIER2	0.268261698	4.209135846	3.72937889	0.053463271	0.121970735
NCKAP1	0.210535355	7.912308843	3.727886481	0.053511063	0.122059811
CCDC111	-0.332254074	2.463868126	3.726903439	0.053542569	0.122111713
GUCY1A3	0.997067379	-1.659186444	3.725991664	0.053571808	0.12215843
LRRC1	0.302761836	3.202474103	3.72233596	0.05368921	0.122393586
HSPA13	-0.20455777	5.893935578	3.722234321	0.053692478	0.122393586
MPV17L2	0.301408369	3.071918684	3.721535683	0.053714947	0.122424804
RNF7	0.237405851	5.440265078	3.718101313	0.053825545	0.122656839
NME5	-0.458571519	1.036316274	3.714692956	0.053935544	0.122887434
AFAP1	0.212936477	8.28245445	3.713595199	0.053971023	0.122948193
AZI2	-0.212345672	6.154038199	3.712171882	0.05401706	0.123032982
ACBD3	-0.197924625	6.55742186	3.711661547	0.054033578	0.123050515
MTCP1NB	-0.356077799	2.292907049	3.706308004	0.054207169	0.12342569
RG9MTD2	-0.387588149	1.777464914	3.705714227	0.054226459	0.123449467
SDF2	0.241107051	4.823656128	3.704585177	0.054263158	0.123512862
PHF3	-0.198029533	7.044867294	3.703901715	0.054285387	0.123543304
C14orf45	-0.270520613	3.600296363	3.702479064	0.054331687	0.123609548
RPL23AP7	0.323460916	2.724047599	3.702462931	0.054332212	0.123609548
MCM7	-0.259986971	4.090482865	3.701602476	0.054360236	0.123653142
C14orf166	0.219889828	6.478482164	3.699806135	0.054418791	0.123766159
USP3	-0.251685625	4.456045038	3.699195001	0.054438727	0.123791322
MTHFD2L	-0.58431873	0.133720413	3.698350578	0.054466286	0.123833808
ZBTB24	-0.248765136	4.337760745	3.697842834	0.054482864	0.123851319
ARMC2	0.450782725	1.256008358	3.694347748	0.054597125	0.124090843
PSMG3	0.330506622	2.579729982	3.692510736	0.054657282	0.124207339
DOK1	0.289428091	3.078538668	3.692041396	0.054672663	0.12422206
COL1A1	0.304544207	14.34866274	3.691423097	0.054692933	0.124247882
KATNAL2	-0.514937435	0.651911095	3.690153252	0.054734587	0.124316424
ZDHHC5	-0.191721615	6.70846684	3.689960156	0.054740924	0.124316424
TMEM66	-0.225149454	8.019486965	3.687603818	0.054818316	0.124471923
ZNF563	0.564659504	0.308625468	3.687307719	0.054828049	0.124472698
HOXD10	-0.225774072	6.303131859	3.687050713	0.054836499	0.124472698
CDK2AP1	0.213914466	7.949216559	3.685193178	0.054897612	0.124574652
HEATR7A	-0.261424072	4.332032958	3.685142767	0.054899271	0.124574652
PEX13	0.234150946	4.435132805	3.683859138	0.054941546	0.124650308
LONP2	0.196675783	6.383792643	3.68149812	0.055019394	0.124804918
CERCAM	-0.201919789	7.364923257	3.681249975	0.055027582	0.124804918
NBL1	-0.615119742	0.107843796	3.680322402	0.055058203	0.124854072
KDM5A	-0.201042353	6.425761103	3.679173874	0.055096143	0.124919805
VPS37C	0.253733596	4.064558553	3.677404184	0.055154656	0.125032155
ATP10A	0.579768063	0.455291799	3.676073963	0.055198682	0.125111632
ADCY1	0.493749685	1.595025667	3.675555379	0.055215855	0.125130231
GLIPR1L2	-0.826523579	-1.098760172	3.672314062	0.055323324	0.125340053
CTSF	-0.227055177	5.518337911	3.672221115	0.055326409	0.125340053
SPOP	-0.214914046	4.992911004	3.671703302	0.055343599	0.125358642
C13orf27	0.381634129	1.768840844	3.671363079	0.055354897	0.125363881
ITGB1BP1	0.214211629	4.762456206	3.670739963	0.055375594	0.125390404
LOC81691	-0.562525713	0.294607035	3.669347273	0.055421885	0.125474859
CCDC61	-0.433705382	1.127032957	3.6687421	0.055442012	0.125482523
FIS1	0.219763654	4.953033473	3.668704706	0.055443256	0.125482523
GLRX3	0.216879784	5.038667151	3.667642636	0.055478599	0.12554215
ZBTB5	-0.249007783	4.170374983	3.666174957	0.055527479	0.125632385
ZBTB42	-0.43947333	1.143118958	3.665785879	0.055540445	0.125641347
ECT2	0.302136592	4.239551399	3.665386409	0.05555376	0.125651097
SDHAF2	0.226128728	5.088489377	3.664928451	0.055569029	0.125651756
PPRC1	0.206625492	6.014410806	3.664837487	0.055572063	0.125651756
CHFR	0.24322295	4.380954992	3.664141608	0.055595274	0.125679634
AKAP8L	-0.228530172	4.544903588	3.663927834	0.055602407	0.125679634
ASPSCR1	-0.316147656	3.248015495	3.662353199	0.055654975	0.12577808
IFNGR2	0.201080364	5.651337446	3.660305876	0.055723402	0.125912329
RHPN1	-0.871375424	-1.438312985	3.659565544	0.055748168	0.125933918
ARMCX5	-0.297252813	3.074418695	3.659480675	0.055751008	0.125933918
C22orf26	-0.789848574	-0.739436829	3.659191631	0.055760681	0.12593538
TANK	0.206861585	5.332935838	3.657313481	0.055823577	0.126057027
GPR115	0.782181593	-0.567467052	3.655872275	0.055871892	0.126145713
HSDL1	0.225945951	4.532474662	3.655458455	0.055885773	0.126156639
NUCB2	-0.196362421	6.612768507	3.654604912	0.055914415	0.126200879
RPL22L1	-0.322519064	3.571592191	3.65376307	0.05594268	0.126244253
ECI1	-0.303009845	3.369306805	3.65241278	0.055988048	0.126306074
KIAA1609	0.251552069	4.126653462	3.652408867	0.05598818	0.126306074
CDK11B	-0.289217256	3.402034768	3.651957414	0.056003357	0.126319889
PNMAL1	0.303696807	2.777937991	3.647028102	0.056169355	0.126673833
DNAJB2	-0.205814134	5.50072377	3.64577364	0.056211683	0.126748806
LANCL1	-0.20770896	5.973690552	3.64301904	0.056304748	0.126938139
C11orf2	-0.250161285	5.269862626	3.641091059	0.056369982	0.127064678
MNAT1	0.286330624	3.379304336	3.640509321	0.056389681	0.127088552
FBXL8	-0.480255303	0.886869637	3.638590096	0.056454723	0.127214592
C17orf63	0.207112252	5.353526477	3.637857498	0.056479572	0.127250035
STEAP1	0.387512944	2.127515285	3.635969965	0.056543647	0.127370802
DENND4C	0.205727644	6.534569014	3.635740829	0.056551431	0.127370802
ASCC3	0.217482241	7.21599768	3.633981265	0.056611241	0.127484932
TMEM69	-0.210814938	4.813175723	3.633469604	0.056628645	0.127503548
CNPY3	0.240426944	4.560860655	3.631161259	0.056707236	0.127659901
TATDN3	-0.321601202	2.623421482	3.629201878	0.056774037	0.127789665
PCDHGA5	-0.385562134	2.170953127	3.628898275	0.056784395	0.127792365
MED25	-0.239008917	4.955310696	3.627717946	0.056824684	0.127862411
RPS5	-0.226106344	7.501942692	3.627011868	0.056848799	0.127896049
SYT9	-1.060983535	-1.597173768	3.626256308	0.056874617	0.127933504
HIATL1	0.20191801	6.306746226	3.622149986	0.057015147	0.128228941
HOXA1	0.69129299	0.385826329	3.621137827	0.057049843	0.128286295
SNRNP70	-0.203392493	6.470563635	3.620175495	0.057082851	0.128330481
VASN	0.215431998	7.660307282	3.620028727	0.057087887	0.128330481
HOXB6	0.801999844	-0.998593988	3.617569184	0.057172351	0.128499648
GUSBP11	-0.292999437	3.312792151	3.617021928	0.057191163	0.128521226
PARP1	-0.20817091	6.107722837	3.616143672	0.057221366	0.128568392
PABPC4L	-0.315062103	2.971048181	3.613537192	0.057311102	0.128738213
RSG1	-0.397279251	1.531930192	3.613412448	0.0573154	0.128738213
SPSB3	-0.297817102	3.387930438	3.607491388	0.057519823	0.129164183
BANP	0.299172512	3.014285638	3.607383352	0.05752356	0.129164183
ATPAF2	-0.31840938	2.546896118	3.606727034	0.057546269	0.129182194
ALG9	0.214641918	5.630164203	3.606616383	0.057550098	0.129182194
DBNL	0.204505452	5.57872179	3.602858763	0.057680303	0.129453638
WBP11	-0.203088318	6.187978729	3.602155474	0.057704707	0.129487581
DENND4A	-0.212724348	5.776559312	3.601000335	0.057744815	0.129556745
RMI1	0.31395942	2.789868829	3.600108807	0.05777579	0.129605401
ACTG2	0.196829309	6.568422069	3.599507911	0.057796677	0.129631415
ZNF414	-0.300976639	2.793409732	3.597933966	0.057851425	0.129733356
TARBP2	-0.27919845	3.281441568	3.596533307	0.057900193	0.129821853
CHMP5	0.211125151	5.043927382	3.591950625	0.058060055	0.130159375
FAM35A	0.208476904	5.395563445	3.589803675	0.058135111	0.130306699
ZNF462	-0.202624872	5.641419894	3.588508759	0.05818043	0.130387333
MOSPD1	0.201897754	5.980358992	3.588164837	0.058192473	0.13039146
WDR31	-0.372470563	1.975484333	3.587774905	0.05820613	0.13039146
GGA3	-0.21535799	4.642146393	3.587590746	0.058212581	0.13039146
HEXIM1	-0.198914827	5.925933486	3.587388924	0.058219652	0.13039146
ZFYVE1	0.22112273	5.268596366	3.585763097	0.058276646	0.13049816
ZNF224	-0.285974433	3.405961322	3.583728323	0.058348059	0.13063711
RTN4RL2	0.621404348	-0.064834469	3.583125656	0.058369228	0.13066354
CES3	1.158114969	-1.745913989	3.582255535	0.058399807	0.13071102
GCNT1	-0.268487254	3.868400098	3.581875648	0.058413162	0.130719944
HLTF	-0.201866795	5.456835101	3.580942708	0.058445975	0.1307724
HDHD1	0.244854327	4.221132308	3.578741541	0.058523471	0.130905888
NEDD1	0.212440191	4.719612354	3.578715215	0.058524398	0.130905888
C11orf83	0.34016669	2.302293897	3.577621018	0.058562963	0.130971152
CG030	0.388388883	1.741991052	3.577021606	0.0585841	0.130997428
ZC3HC1	-0.285327753	3.416736782	3.575659432	0.058632165	0.131083897
IFT80	-0.203028128	5.313827346	3.57285558	0.058731233	0.131284347
PLEKHA2	-0.202421411	6.216239222	3.572301458	0.058750833	0.131307123
IMPA1	0.283407676	3.348119207	3.571770963	0.058769603	0.131328039
TOB2P1	0.532961181	0.488362296	3.571388995	0.058783122	0.131337215
GAD1	0.759907415	-0.85563243	3.570613962	0.058810563	0.131377488
ACN9	-0.342352449	2.322505554	3.570180303	0.058825924	0.131390766
FGFR1	0.203950091	7.722159527	3.569237517	0.058859332	0.131444344
SEL1L	-0.207269	8.201574619	3.567598478	0.05891746	0.131553101
MRPS17	0.327960419	2.690836308	3.56637189	0.058961001	0.131629256
SCRN1	0.197913579	7.472940516	3.565719657	0.058984168	0.13165991
MAPK10	0.20273839	5.528730276	3.565249604	0.05900087	0.131676125
WDR83	-0.434746273	1.07460066	3.564370406	0.059032123	0.131724805
XPNPEP1	0.205796007	5.856093317	3.561623395	0.059129884	0.131921854
ASRGL1	0.826753912	-1.229760081	3.561202379	0.059144883	0.13193422
P2RX6	-0.522420669	0.925355286	3.560060805	0.059185571	0.132003879
PCMTD1	0.202115826	6.192512913	3.556011208	0.059330148	0.132305187
MLYCD	-0.322009804	2.583675032	3.555438019	0.059350642	0.132322788
MAP4K5	0.203716242	7.18028807	3.555063235	0.059364046	0.132322788
AUTS2	0.222934502	4.80000255	3.554994879	0.059366491	0.132322788
MAP2K3	0.289683634	3.716826854	3.553971748	0.059403102	0.132383242
ARHGAP39	-0.331526367	2.796141447	3.55302166	0.05943712	0.132437901
SERPINF2	0.743966883	-0.904039327	3.551814597	0.05948037	0.132513108
MRPS33	-0.245452207	4.070521298	3.550775402	0.059517631	0.132574953
TM9SF2	-0.199869507	7.554937563	3.549128945	0.059576717	0.132685231
LYRM2	-0.211754096	5.201330399	3.548566858	0.059596903	0.132685231
FLJ37453	-0.552247958	0.571561697	3.548504732	0.059599135	0.132685231
EHMT1	-0.205236366	5.349015262	3.548336541	0.059605177	0.132685231
KIAA1683	0.4907989	1.16603583	3.544449118	0.059745003	0.132975279
IQCH	-0.479460338	0.838279321	3.544088201	0.059758003	0.132983
IQSEC2	0.219052193	4.589180087	3.54367396	0.059772926	0.132994999
KIFC2	-0.289023825	3.373427094	3.54322769	0.059789008	0.133009572
UXT	0.225771887	4.899189382	3.541009759	0.059869004	0.133151831
NANP	0.251965526	3.938295433	3.540925616	0.059872041	0.133151831
SYTL2	0.380835687	1.940419702	3.540415621	0.059890452	0.133171551
KIF13A	-0.215205735	6.142718191	3.538777934	0.059949615	0.133281865
PCDHGA1	-0.326397842	2.456725848	3.538385753	0.059963793	0.133292145
FBXW8	-0.194017243	5.637466389	3.536952736	0.060015626	0.133371913
GPAM	-0.241664449	4.150220826	3.536814035	0.060020645	0.133371913
GALNT14	0.648181334	0.248085852	3.536601059	0.060028353	0.133371913
SUSD3	0.403756911	1.91645931	3.534721872	0.060096412	0.133483062
HIPK3	-0.188415213	6.648574131	3.534691508	0.060097513	0.133483062
C15orf57	0.271147307	3.436558907	3.534416657	0.060107474	0.133483939
ISY1	-0.310508746	2.589021244	3.533745852	0.060131794	0.133516696
DTNBP1	0.298421517	2.878531448	3.532722932	0.060168899	0.133577827
PAQR6	-0.725581791	-0.78009049	3.531802221	0.060202317	0.133630756
NEK8	-0.421557373	1.279172025	3.530712556	0.060241893	0.133697334
SEC22C	-0.205147409	5.289681011	3.529816038	0.060274475	0.133748371
SRP68	-0.198090651	5.799639425	3.526197392	0.060406178	0.134019304
LNX2	0.281250557	3.310193994	3.524680178	0.060461489	0.134120693
MTHFSD	-0.266471605	3.540743042	3.524035374	0.060485012	0.134151546
ATXN3	-0.243538802	4.307697669	3.521991977	0.060559621	0.134295677
EFTUD1	0.245472684	4.083916979	3.521722767	0.060569458	0.134296146
WTIP	0.287392489	3.388839626	3.521004867	0.060595698	0.13433298
EMP2	-0.23612946	4.492247465	3.519836269	0.060638438	0.134395049
KCND3	-0.650627346	-0.09762697	3.51971265	0.060642961	0.134395049
CFL2	0.188896599	6.774546043	3.518845876	0.060674685	0.134444001
KIAA0101	-0.565146571	0.607777315	3.517300817	0.060731278	0.134548034
NBPF9	-0.260199937	4.184359434	3.515420018	0.060800244	0.134679442
TNRC6A	0.196783538	7.491029162	3.513902242	0.06085596	0.134781461
PHF10	-0.247961433	4.335759932	3.5125898	0.060904182	0.134866854
CLPTM1	0.199553616	7.279662135	3.5123007	0.060914809	0.134868983
MOCS2	0.215728647	4.693547331	3.510593715	0.0609776	0.134986586
PIGQ	-0.222613569	4.556469706	3.510125766	0.060994825	0.135003299
INTS9	-0.250609841	3.76458953	3.507485229	0.061092121	0.135197204
TNFSF12	0.255514369	3.994151327	3.506598152	0.061124845	0.135224612
LOC100129858	-0.848563194	-1.167106451	3.506234619	0.06113826	0.135224612
EVC2	-0.317791295	3.070901976	3.50617118	0.061140602	0.135224612
DDX31	-0.280842709	3.172343489	3.506098827	0.061143272	0.135224612
CHCHD7	-0.258563512	3.889352916	3.50488157	0.06118822	0.135302573
ZNF207	0.204223902	7.184779671	3.499653392	0.061381675	0.13569268
RPS3A	-0.233141267	8.764713934	3.499588249	0.061384089	0.13569268
ATPAF1	-0.20882655	5.10177153	3.496796785	0.06148765	0.135900077
HERC2P3	-0.321608759	2.805768759	3.495706846	0.061528137	0.135968022
ANTXR1	0.250753661	11.5480319	3.494689773	0.061565942	0.136030022
LSM11	-0.34192906	2.229890853	3.492456857	0.061649028	0.136166653
ADAT2	-0.360834053	2.131459993	3.492374827	0.061652083	0.136166653
SLC35E3	-0.301451439	2.752256259	3.492241261	0.061657057	0.136166653
SIRT6	0.284275217	3.426263048	3.491167845	0.061697046	0.136219807
EGR3	0.498157123	1.952827899	3.49107113	0.061700651	0.136219807
CLTA	0.194423404	6.670301953	3.488828781	0.061784282	0.136382865
LRP10	-0.20685449	7.937496611	3.488138656	0.061810046	0.136418154
CDIPT	0.201784316	6.004193856	3.485991183	0.061890288	0.136573649
THAP11	-0.26549184	3.628599269	3.48478457	0.061935422	0.136651636
AFF4	0.210524774	8.572807145	3.484081124	0.061961752	0.136688114
C17orf42	0.295228075	2.753779981	3.482759358	0.062011256	0.136765247
CYC1	-0.209718564	4.970029053	3.482624214	0.06201632	0.136765247
HSPA1L	0.439139297	1.015548639	3.482244965	0.062030534	0.136774974
RING1	-0.200962013	5.336454804	3.481779679	0.062047976	0.136791817
ZNF181	-0.281869304	3.222923709	3.473375408	0.062363931	0.137466656
RFXAP	-0.361211785	1.853297055	3.473080139	0.062375063	0.137469476
COX18	-0.27709019	3.347893907	3.472226651	0.062407251	0.137518696
SCARNA21	0.682991189	-0.37795626	3.470543399	0.062470785	0.13763696
C14orf102	-0.279562991	3.28686759	3.470128539	0.062486455	0.137649748
ZC3H11A	-0.196304	7.345025704	3.469394216	0.062514201	0.137683428
MFI2-AS1	-0.427261186	1.17828758	3.469201643	0.062521479	0.137683428
CREB3	0.211832421	5.320294994	3.465359982	0.062666866	0.137981817
UBR1	0.206246437	6.22116095	3.465077737	0.062677561	0.137983593
ZSWIM7	-0.281143724	3.325340175	3.463501406	0.062737332	0.138067306
LOC644242	0.565232678	0.248765718	3.463437997	0.062739738	0.138067306
TNFSF13	0.464028324	0.902123066	3.463292122	0.062745272	0.138067306
HDAC7	0.190032309	6.48033653	3.461818968	0.062801193	0.138168567
THAP5	-0.216264042	4.891166779	3.461221627	0.062823884	0.138196697
APOBEC3D	-0.334860767	2.30702013	3.459897714	0.062874204	0.138285588
MTA1	-0.204124499	5.816648112	3.457898883	0.062950259	0.138427804
MAGI3	-0.23482347	4.323749891	3.457677007	0.062958707	0.138427804
TYRO3	0.217907093	4.547676706	3.45736771	0.062970487	0.138431889
CXorf26	-0.260194648	3.753065884	3.451502639	0.063194294	0.138882529
STAT4	0.654741719	-0.48277547	3.451474148	0.063195383	0.138882529
TAF12	-0.211253364	4.923962798	3.450418234	0.063235767	0.13893155
KLHL5	0.208934572	6.933223221	3.450370238	0.063237603	0.13893155
LOC100130987	-0.788974614	-1.024903547	3.449599404	0.063267102	0.138974476
FANCE	-0.406900201	1.776534555	3.448822004	0.063296867	0.139017974
RAGE	-0.370081785	1.816732121	3.447019269	0.063365948	0.139147792
SDHAP1	-0.339041327	2.229608201	3.446735673	0.063376823	0.139149773
PACSIN2	-0.203595127	5.473108549	3.446024576	0.063404099	0.139187758
LEPRE1	-0.197358159	7.557840784	3.445282211	0.063432588	0.139228394
PALLD	0.217373017	8.880842677	3.444624509	0.063457839	0.139261911
PAOX	-0.461855555	0.96084893	3.442088339	0.063555312	0.139453887
ATAD3A	0.267627336	3.41697492	3.441500778	0.063577916	0.139481551
FARSB	0.21907864	5.102474427	3.440344355	0.063622431	0.139557267
ZFYVE28	-0.353838538	1.991772148	3.439803047	0.063643279	0.139581055
ATP6V1G2	0.408083149	1.531544689	3.437679959	0.063725119	0.13973858
CALD1	0.287640795	12.59244014	3.436233644	0.063780935	0.139829596
LOC202181	-0.288588231	3.202629053	3.436085173	0.063786668	0.139829596
RNF214	-0.230072238	4.411586522	3.433565815	0.063884029	0.140021027
SLC25A13	0.266421936	3.879794553	3.43296193	0.06390739	0.140050229
PPP4R2	-0.220123178	4.484332782	3.432580714	0.063922141	0.140060559
MCAM	-0.203851205	5.887428799	3.432117073	0.063940087	0.140077884
PMS2P5	-0.323128192	2.301287293	3.430749431	0.063993056	0.140171917
PCNX	0.195210507	7.151953328	3.430472641	0.064003782	0.140173406
SCG2	-0.713624089	-0.557729091	3.430147301	0.064016391	0.140179019
ZNF696	-0.377476532	1.689005046	3.429805373	0.064029647	0.140186044
FGFRL1	-0.276213619	4.525860527	3.42835654	0.064085845	0.140277102
C6orf165	-0.883446747	-1.362553116	3.428178862	0.064092741	0.140277102
C15orf40	-0.317246719	2.480581498	3.427834981	0.064106089	0.140277102
COMMD5	0.335392413	3.128041315	3.427357681	0.06412462	0.140277102
IFT46	-0.222408137	4.468538218	3.427005956	0.06413828	0.140277102
GLYCTK	-0.583107293	0.27621331	3.426836009	0.064144881	0.140277102
ITM2C	-0.199129966	7.596641549	3.426758517	0.064147891	0.140277102
C19orf40	-0.650219314	-0.154436404	3.426661369	0.064151665	0.140277102
WDR5B	-0.286357597	3.0194185	3.424245701	0.064245586	0.140460461
LOC100505854	-0.422665794	1.218061524	3.423522547	0.06427373	0.140499978
GOLPH3L	-0.199881159	4.950004199	3.422097973	0.064329212	0.140599232
RBM8A	-0.193956278	5.762459596	3.420183564	0.064403852	0.14074032
FLJ33065	-1.020239943	-1.238845924	3.416514998	0.064547141	0.141020904
GPSM2	-0.27805384	3.719738573	3.41637891	0.064552463	0.141020904
HOXA2	-0.619029147	-0.427626954	3.415707374	0.064578731	0.141038134
IFI44L	0.612824666	1.642914761	3.415490111	0.064587232	0.141038134
GNPTAB	0.236805515	6.069242932	3.415390568	0.064591127	0.141038134
CD81	0.214512916	9.062280513	3.415143877	0.064600782	0.141038134
RAB38	0.617894125	-0.115975568	3.41392281	0.064648593	0.141120435
DSCC1	0.487811643	0.72716439	3.412614918	0.064699845	0.141210221
IGFLR1	-0.745398281	-0.64820905	3.411787083	0.064732308	0.141258977
ATP13A3	0.206667803	7.659453612	3.410783055	0.064771704	0.141322843
NCAM2	-0.316435286	2.942409164	3.408786548	0.064850117	0.141471809
HOXA11	-0.195593008	6.758999524	3.40845815	0.064863025	0.141477847
ADA	-0.398772918	1.822456017	3.406405669	0.06494376	0.141615774
COX7C	0.211217676	7.571189442	3.406334557	0.064946559	0.141615774
USP51	-0.282510116	2.98437294	3.40552525	0.064978424	0.141663118
KGFLP1	0.675453534	-0.66919592	3.403385152	0.065062768	0.141803493
KIF20B	-0.281488878	3.247574426	3.40337577	0.065063138	0.141803493
AKAP8	-0.213664925	4.623952456	3.401664642	0.06513066	0.141928486
RAB3GAP2	0.198546027	6.275324135	3.401313614	0.065144521	0.141936524
TAS2R5	-0.821863117	-1.389024823	3.400896224	0.065161006	0.141950276
STX4	0.239756557	4.062101311	3.396406587	0.065338613	0.142314966
ARHGEF10	0.193192626	5.606441037	3.395356727	0.06538022	0.142383363
NAT9	-0.246516231	3.727178497	3.390309089	0.065580654	0.142780635
CCDC137	-0.309212164	2.823565278	3.390247433	0.065583107	0.142780635
HES4	0.577117988	0.351745158	3.389450604	0.065614809	0.142827368
ZNF783	-0.293964326	3.306055086	3.388285914	0.065661176	0.142906003
MMRN1	-0.930639575	-1.356273621	3.385537808	0.065770719	0.143122089
PSMD2	0.187498787	6.740813728	3.384858644	0.065797821	0.143158739
ANKRD53	-0.552791066	0.284307535	3.38177321	0.065921097	0.143404593
DBF4	-0.279158489	3.066231065	3.380602471	0.065967937	0.143484119
APOBEC3B	-0.808251387	-1.226535449	3.379728679	0.06600292	0.143537833
OBFC2B	0.244933561	4.250209197	3.378473072	0.066053224	0.143624845
CAPNS1	0.202681849	8.092407139	3.377966797	0.066073518	0.143646588
TBC1D5	0.191252641	7.034345013	3.377501959	0.066092158	0.143664726
MADD	0.21282927	5.230098642	3.376537155	0.066130863	0.143722402
TMUB1	0.238877512	4.215906955	3.37632713	0.066139292	0.143722402
SLC13A3	-0.315492398	2.419903973	3.373732684	0.066243509	0.143926452
PCDHB10	0.392651071	1.596213463	3.373310882	0.066260469	0.143940887
TOMM6	0.202102641	5.946440308	3.371183755	0.066346068	0.144104403
IMMT	-0.196308846	6.03486792	3.370389147	0.066378074	0.144151482
SLC6A8	-0.189255693	6.555431998	3.368608494	0.066449859	0.144284917
BRCA1	-0.339722479	2.504858036	3.367793946	0.066482724	0.144333817
C9orf106	0.967614651	-1.649869428	3.365628018	0.066570198	0.144471338
MARVELD2	-0.612107894	-0.11708431	3.365556557	0.066573086	0.144471338
ENTPD3	-0.8373473	-1.426970697	3.365456482	0.066577131	0.144471338
GPC6	0.321488353	3.099839796	3.361833986	0.066723721	0.144766924
ATP2B3	0.511091315	0.563706819	3.360605674	0.066773506	0.144852413
ASTE1	-0.318872534	2.560616666	3.359547797	0.066816414	0.144922963
CCDC97	-0.199484147	4.814045989	3.358594805	0.066855093	0.144984319
DNAJC24	-0.243571984	3.799031936	3.354553827	0.06701937	0.145284799
PCDHB13	0.397290066	1.308788372	3.354288028	0.067030191	0.145284799
BET1	0.224469905	4.921612617	3.354255038	0.067031534	0.145284799
TMCC2	-0.390307729	1.555935276	3.353795308	0.067050254	0.145284799
PADI2	0.754320522	-0.603105499	3.353690888	0.067054507	0.145284799
LOC440944	-0.312699857	2.375203701	3.353555649	0.067060015	0.145284799
TRAF3IP2-AS1	-0.368170747	1.721817412	3.353395545	0.067066537	0.145284799
LOC553103	-0.823372187	-1.386355873	3.352883405	0.067087404	0.145287132
RRP7B	-0.513408847	0.565582246	3.352857993	0.067088439	0.145287132
C16orf95	-0.597852459	-0.266029791	3.352041225	0.067121732	0.145336674
TTC9	0.938844722	-1.444041813	3.349874696	0.067210129	0.145488296
TUSC2	0.251762954	3.702400207	3.349813927	0.067212611	0.145488296
SLC12A6	-0.192746265	5.546602851	3.348681737	0.067258857	0.145565818
CORO6	-0.38979101	1.637190683	3.345716389	0.067380143	0.145805696
PPP2R4	0.192966645	6.476433235	3.34417327	0.06744335	0.145900766
SC5DL	-0.21704202	6.297017538	3.344133262	0.06744499	0.145900766
SLC25A37	0.202570063	4.918870593	3.341940296	0.067534927	0.146072677
MT-ND4L	0.240963968	10.7805204	3.341356469	0.067558893	0.146101864
HINT1	0.203823372	7.189739744	3.335977314	0.067780128	0.146557591
HOOK3	0.19657533	7.034491999	3.334062824	0.067859055	0.146705515
PRICKLE4	-0.448480145	0.995168887	3.332032607	0.06794286	0.146863939
MAP3K8	0.367186432	2.123113714	3.330106114	0.068022486	0.147013281
APBB2	-0.191643464	7.208578217	3.327946292	0.068111874	0.147183673
LOC100130557	-0.601619078	-0.113104224	3.324610416	0.068250182	0.147459708
C6orf120	0.193061211	5.997653643	3.322694845	0.068329739	0.14760874
KLHDC1	-0.363416089	1.99298232	3.320712191	0.068412187	0.14776397
SF3B4	0.203301605	6.225185561	3.320287875	0.068429846	0.147779235
C9orf37	-0.306847158	2.556120332	3.318911639	0.068487154	0.147880109
MTA3	-0.206645753	4.680753074	3.31652961	0.068586467	0.148071634
SSPN	0.233054149	5.65033063	3.315573355	0.068626378	0.148134879
MCEE	-0.345538375	2.135403426	3.314955611	0.068652175	0.14816764
PRKRIP1	-0.845799357	-1.395844091	3.314615763	0.068666371	0.148175359
CLEC4A	-0.777047109	-1.138041676	3.313904977	0.068696072	0.148193954
C10orf76	0.202899542	5.32166845	3.313901205	0.06869623	0.148193954
C10orf32	0.251402039	3.850023769	3.313611002	0.06870836	0.148195283
PLCG2	-0.375396589	1.643504861	3.313378324	0.068718088	0.148195283
RIOK1	-0.229514123	4.29156764	3.309155444	0.068894891	0.148536049
LRRC28	-0.275614575	3.394664411	3.309095785	0.068897392	0.148536049
KLRAP1	0.358191285	1.815684089	3.307709511	0.068955541	0.148638446
SAMD13	-0.807470497	-0.956831943	3.304597848	0.069086254	0.148888944
ACSL5	0.324112895	2.268098283	3.304435229	0.069093092	0.148888944
FKBP8	0.19547244	6.305970388	3.303650167	0.069126116	0.148925925
ADD1	0.200491721	8.140852278	3.303519831	0.0691316	0.148925925
LOC202781	-0.376330276	1.605464678	3.301306993	0.069224783	0.149103642
PIP5KL1	-0.564760908	0.054671026	3.300699286	0.069250397	0.149126436
SPCS2	0.202595285	5.921691108	3.300197297	0.069271563	0.149126436
PSMA6	0.209704669	6.090099044	3.30017453	0.069272523	0.149126436
LOC283143	0.822609407	-1.12698436	3.300041887	0.069278117	0.149126436
MGAT3	0.595207858	0.693831513	3.299549464	0.069298888	0.149148139
RRP1B	0.198158487	5.459503967	3.29288874	0.069580505	0.149731151
C7orf59	0.271715016	3.800451368	3.29228823	0.069605955	0.149744016
IDH3B	-0.246240626	4.321585484	3.292191143	0.06961007	0.149744016
XKR8	-0.327597613	2.366562436	3.291988075	0.069618679	0.149744016
TAP1	-0.190510598	5.848632175	3.290080309	0.069699613	0.149894991
PSMB10	-0.274312876	3.572519543	3.288262769	0.069776813	0.15003789
ZNF691	-0.28991871	2.7794176	3.287941332	0.069790475	0.150044145
KHDC1	-0.695731052	-0.938078502	3.280897022	0.070090611	0.150666198
AKNAD1	-0.619020391	-0.387875534	3.280401669	0.070111768	0.150676347
FAM131C	0.662833016	-0.414300012	3.280280838	0.07011693	0.150676347
SMARCC2	-0.183657349	6.692067459	3.279735182	0.070140246	0.150684544
PLEKHG5	-0.260638307	3.422706651	3.279686104	0.070142343	0.150684544
EFR3B	0.629190037	-0.337941618	3.279192515	0.070163442	0.150706666
GPRASP1	0.260506119	3.671548368	3.27694954	0.070259404	0.150876528
TSTD2	-0.224951611	4.369449643	3.276611429	0.070273882	0.150876528
GON4L	-0.188456372	5.622894197	3.276473861	0.070279773	0.150876528
ANKRD13A	-0.19483887	6.251066113	3.276178326	0.070292432	0.150876528
ZNF195	0.234479208	4.092326059	3.276081274	0.070296589	0.150876528
NOS3	0.570385605	0.040905083	3.275600737	0.070317178	0.150897507
ERP29	0.188424105	7.055820886	3.274994787	0.07034315	0.150928388
FAM132A	0.904808386	-1.634606129	3.274760312	0.070353203	0.150928388
LOC642852	-0.229906737	4.355472013	3.274335956	0.0703714	0.150944219
ANKRD45	0.683012323	-0.186036455	3.271208189	0.07050568	0.151193191
GABPA	0.192362542	5.484036645	3.271127587	0.070509144	0.151193191
SNORA32	-0.641047906	-0.419209632	3.269397667	0.070583535	0.15132945
LOC100506963	-0.546077206	0.442978725	3.268219731	0.070634237	0.151414888
SYAP1	0.192501879	6.196980864	3.267772578	0.070653494	0.151432903
DCLRE1B	0.29572729	2.774340287	3.265275389	0.070761141	0.151640331
DLEU2	-0.527514004	0.480635262	3.264525015	0.070793522	0.151686426
TMEM70	0.258151564	3.510619878	3.262417013	0.070884573	0.151858199
FAIM2	0.289313182	4.124894305	3.261436356	0.070926974	0.151925708
ELMO2	0.190282969	5.837153074	3.260254841	0.070978095	0.152011874
DOHH	0.386375925	1.522098469	3.256423956	0.071144119	0.152325359
THOC2	-0.192500149	6.243287679	3.256373631	0.071146303	0.152325359
SLC27A2	0.82806287	-1.254804717	3.251877781	0.071341683	0.152720237
NBEAL2	-0.289487765	3.570156427	3.250954334	0.071381885	0.152782857
NUDC	0.199374749	5.055536457	3.249986356	0.071424052	0.152849663
ATF7IP	-0.192197438	6.061310635	3.247252763	0.071543277	0.153060762
NAT8L	0.877934827	-1.563357527	3.247221658	0.071544635	0.153060762
CEP72	-0.623867346	-0.13195597	3.243640366	0.071701157	0.153372106
C9orf64	-0.289526769	2.808744017	3.242863022	0.07173518	0.153421363
LPCAT3	0.196600682	5.486990491	3.242058866	0.071770395	0.153473152
MUC16	-0.862554871	-0.250286237	3.240654586	0.071831933	0.153581209
DTNB	-0.366502037	2.169845842	3.239140632	0.071898342	0.153699642
IQCB1	0.268957188	3.142375483	3.238729457	0.071916389	0.153712631
ST6GALNAC6	-0.203077929	5.170209492	3.238500259	0.071926451	0.153712631
TAS2R4	-0.816986908	-1.428750725	3.237582638	0.071966751	0.153775202
GPX4	-0.233977841	6.883056882	3.236611312	0.072009435	0.153842849
TMEM51	-0.27214828	4.285077842	3.235246858	0.072069441	0.153947476
CENPF	-0.277490408	3.583529067	3.234924353	0.072083632	0.15395422
FYCO1	-0.185063845	6.826627285	3.234353835	0.072108744	0.153984283
MAGEH1	0.199127911	5.59273192	3.230807292	0.072265057	0.154294466
LIN7A	-0.737697519	-0.901113716	3.230354142	0.072285055	0.154311584
SELK	0.240186568	4.002850218	3.230124488	0.072295193	0.154311584
SCML1	-0.238791777	4.011408112	3.229646146	0.072316313	0.154333055
VARS	0.189956849	5.812158782	3.226134398	0.072471568	0.154640739
PLA2G15	-0.248508878	3.638549873	3.225156253	0.072514876	0.15470949
IGF2	-0.282780076	3.438567503	3.222875424	0.072615968	0.154893742
ZFP1	-0.260719771	3.708286903	3.222706977	0.07262344	0.154893742
ARHGAP12	-0.191823328	6.044366937	3.222011337	0.072654306	0.154935891
FLJ27352	0.366087586	1.737042866	3.221739115	0.072666389	0.154937977
DHRS4L2	-0.351558481	2.159586162	3.221124177	0.072693691	0.154972508
SASS6	-0.333342983	2.205651147	3.214260614	0.072999165	0.155599962
GALE	0.379972398	1.600534276	3.209067793	0.073231195	0.156070699
C17orf108	0.254166784	3.59015345	3.208187773	0.073270595	0.156130821
SLC19A2	-0.259958337	3.61265396	3.206359652	0.073352517	0.1562614
ATHL1	-0.260099613	3.527603713	3.206320488	0.073354273	0.1562614
ELMOD2	-0.189491759	5.477964548	3.20366553	0.073473424	0.15647601
S100A3	0.550337447	0.361276856	3.20357597	0.073477447	0.15647601
GPR173	0.29038691	2.805394037	3.202960022	0.073505121	0.156511057
LDOC1L	-0.191415055	5.6180453	3.201307351	0.07357943	0.156645376
NSMCE4A	0.269073004	3.224519964	3.200580693	0.073612129	0.156691081
RTN1	0.75844597	-1.139310239	3.200026418	0.073637081	0.156720285
PARG	0.242853838	4.024690057	3.196955128	0.073775506	0.156990946
DDX60	0.208006048	4.77873939	3.19603531	0.073817017	0.157055327
CADM4	0.253802386	3.664990523	3.195211476	0.073854218	0.15711052
TGFB1	-0.19989918	6.988212908	3.193167485	0.073946602	0.15728307
AP4S1	0.373055377	1.85400083	3.19257797	0.07397327	0.157315811
LOC100506668	-0.301928799	2.656719293	3.191185903	0.074036284	0.157425827
LPCAT4	0.242879047	3.924434665	3.190839161	0.074051989	0.157435229
DNAJA2	0.192040402	5.504533086	3.190320982	0.074075465	0.157461147
CDK5	0.273141264	3.304239817	3.18940672	0.074116906	0.157525238
TAF10	-0.229033152	4.530535566	3.18626254	0.074259611	0.157804501
TP53RK	-0.22936868	4.299989622	3.185270588	0.074304694	0.15787626
MRPL16	-0.253160766	3.496095379	3.184438439	0.074342537	0.157932616
SPARCL1	-0.601784789	1.717155676	3.184068239	0.074359379	0.157938118
CENPP	-0.397250173	1.464478616	3.18388393	0.074367766	0.157938118
EIF3K	0.202196296	5.38261207	3.181911348	0.074457586	0.158104809
POLE	-0.244512442	3.779213353	3.181291549	0.074485833	0.158140722
NEDD4	0.197506853	6.080212752	3.179395593	0.074572309	0.158300233
GPATCH1	-0.291301387	2.71925449	3.178592765	0.074608959	0.158342485
C4orf43	-0.252368643	4.335004154	3.178462457	0.07461491	0.158342485
ZNF286A	-0.20076467	4.684887955	3.177582862	0.074655091	0.158403662
TXNL1	0.181680082	6.424965573	3.173270754	0.074852407	0.158798181
DCST2	0.989593576	-1.743214551	3.170211931	0.074992715	0.159071655
ACTR3B	-0.412661129	1.173091978	3.169477211	0.075026458	0.159104431
PAK3	-0.7423882	-0.231291944	3.169325953	0.075033407	0.159104431
ITPKA	-0.631897888	-0.596061303	3.169130762	0.075042375	0.159104431
SLC25A36	0.183271824	6.547930842	3.16859175	0.075067146	0.15913277
RNASEH1	0.231886193	4.067619268	3.168323957	0.075079457	0.159134689
PARP10	-0.235345761	4.058497691	3.167905827	0.075098682	0.159151262
HIST1H2BK	0.207837098	5.683808271	3.166958026	0.075142281	0.159219475
USP20	-0.223559034	4.350024014	3.165995802	0.075186571	0.159289132
STAU1	-0.185508845	7.222931535	3.164878314	0.075238043	0.15937398
LOC100289341	0.591654134	-0.065119475	3.159997679	0.075463291	0.159826851
ARHGEF35	-0.499927668	0.650387129	3.157676723	0.07557066	0.160029962
PNMAL2	0.479407801	0.58459055	3.15582233	0.075656564	0.160181937
SARS	0.1929966	7.462170762	3.155631987	0.075665387	0.160181937
C17orf59	0.321379249	2.22933422	3.154420412	0.075721577	0.160276571
INO80C	0.392581628	1.329821124	3.153335307	0.075771939	0.160358844
GFPT1	-0.186839634	7.67186911	3.152847598	0.075794586	0.160382448
TM2D2	0.20092428	5.172002135	3.151693732	0.075848196	0.160471551
ERCC4	-0.205914478	4.646352424	3.150750721	0.07589204	0.160539969
DNAJB14	-0.223185163	4.642953057	3.150044061	0.075924913	0.160585161
AGPHD1	-0.470818386	0.657586052	3.149514993	0.075949534	0.160612891
OPLAH	-0.277925081	3.22413132	3.148606006	0.075991856	0.160678038
UQCRFS1	0.210156471	5.124135973	3.148207483	0.07601042	0.160692937
ANGPTL2	0.234962804	7.501546931	3.147468925	0.076044834	0.160741338
DDX3X	-0.19728729	8.457549067	3.144233674	0.076195785	0.161036018
KIAA1432	0.187928827	6.299088064	3.143708719	0.076220309	0.161063452
ANAPC11	0.268599005	4.427866109	3.14228483	0.07628687	0.16115751
RBM12B	-0.229427604	4.318619849	3.142262377	0.07628792	0.16115751
TMEM117	-0.228948439	4.273931416	3.13854496	0.076461992	0.161500784
ELF4	0.192231772	5.673842081	3.138068265	0.076484345	0.161523546
LTN1	-0.190158879	6.289330908	3.137643035	0.07650429	0.161541217
KIF1B	0.186576777	6.553596101	3.13552937	0.076603514	0.161726257
PRSS21	0.912072206	-1.601133935	3.134993396	0.076628697	0.161754949
CDYL2	-0.299016644	2.751407789	3.133255262	0.076710425	0.161902973
NUP93	0.21995191	4.393658871	3.131059891	0.076813786	0.162096605
FLNB	0.202222992	7.532563406	3.129529463	0.076885929	0.162200523
CKS1B	-0.268229349	3.038753692	3.129289605	0.076897242	0.162200523
DCAF12	-0.195294218	6.098132634	3.129275573	0.076897904	0.162200523
NOL8	-0.198614308	4.937497698	3.127274312	0.076992368	0.162375228
RBM38	-0.274191752	2.870911344	3.126780051	0.077015717	0.162399925
ARIH2	0.18642376	5.974656887	3.124023342	0.077146087	0.162650249
TRADD	0.314935141	2.653078136	3.12158792	0.077261459	0.162857254
AP2B1	0.195368811	8.392981486	3.121458108	0.077267614	0.162857254
LOC90834	0.580530256	-0.12150038	3.120852845	0.077296318	0.162893148
GLTSCR1	-0.232300335	4.252691382	3.118422801	0.077411677	0.163111618
C19orf12	-0.193120349	4.761338489	3.117479025	0.07745653	0.163181484
DEDD	0.197121132	5.081330708	3.117077207	0.077475635	0.163182815
AMBRA1	0.20633328	5.137055348	3.116973801	0.077480552	0.163182815
ZNF23	0.256098057	3.393523935	3.116420275	0.077506881	0.163208276
PCDHA4	-0.651492271	-0.699156126	3.116227839	0.077516036	0.163208276
EHMT2	-0.199335856	5.424470384	3.115716531	0.077540367	0.163213542
RBFA	-0.273947434	3.348306806	3.115683671	0.077541931	0.163213542
WDR66	0.409596153	1.49458149	3.111570182	0.077737984	0.163601521
TRIM69	-0.741063998	-1.083097732	3.110637474	0.077782511	0.163670545
IFIT3	0.274748012	4.49088482	3.109428358	0.077840276	0.163767396
SNAP91	0.829033533	-1.452791523	3.105308486	0.078037446	0.164133042
CEP85	-0.304330411	2.517745153	3.105305318	0.078037598	0.164133042
QPRT	0.190036546	5.665013768	3.104793889	0.078062111	0.164159855
RG9MTD3	-0.306157023	2.310977985	3.103163496	0.078140314	0.164287606
RPS6KA1	0.390656865	1.52221036	3.103036514	0.078146409	0.164287606
NTNG2	-0.381082586	2.076744064	3.100512336	0.078267659	0.164517723
MSI2	-0.233472301	4.085756483	3.100100083	0.078287481	0.164534602
C20orf30	-0.187536437	6.633652088	3.099433564	0.07831954	0.164577191
TAF9B	-0.192178239	5.985379465	3.096641245	0.078454003	0.16483492
C2orf27A	0.474811537	0.588811175	3.095868003	0.078491282	0.164888416
PRICKLE1	-0.196465132	4.818870028	3.088847576	0.07883062	0.165576341
PPP2CB	0.185693591	6.638866121	3.087680059	0.078887206	0.165670256
NARFL	-0.261420054	3.168595017	3.087200045	0.078910483	0.165686042
FNDC4	0.302692244	2.731531423	3.087035344	0.078918472	0.165686042
MT-ND6	-0.268771888	5.14963668	3.086075709	0.078965035	0.165742501
PTPLAD1	-0.176589545	6.924167726	3.08599152	0.078969121	0.165742501
LRWD1	0.276065485	2.861478253	3.084353364	0.07904868	0.165884529
METTL15	-0.233246769	3.842879693	3.082891892	0.079119731	0.166008663
NDUFC1	0.230359528	4.55746659	3.082532973	0.079137191	0.166020331
GLYATL2	0.635142767	-0.46533268	3.082029471	0.079161691	0.166046763
GBP5	0.872353272	-1.540651927	3.081659947	0.079179677	0.166059526
PSMD10	-0.209477933	4.538409867	3.0789994	0.079309304	0.16630639
ZBTB8OS	0.253215645	4.027460009	3.078234858	0.079346597	0.166359589
NRSN2	0.18314324	5.81337326	3.077156488	0.079399229	0.166444928
RLF	0.189781823	5.30725445	3.076250283	0.079443487	0.166502801
UFSP1	0.614057571	0.00201956	3.076102602	0.079450703	0.166502801
SH3BGRL2	0.309990244	2.565742911	3.074449391	0.079531521	0.16664714
KHK	-0.665976423	-0.631044233	3.073748932	0.07956579	0.166693913
MKI67	-0.299021321	4.444163713	3.073441703	0.079580825	0.166700384
EIF4G3	0.183492355	7.456318752	3.070697672	0.079715254	0.16693388
LOC100507217	-0.225678499	4.372948955	3.070677936	0.079716222	0.16693388
PPARD	0.189595526	5.410363967	3.069162946	0.079790546	0.16706445
ZNF7	-0.267179147	3.288898824	3.067901395	0.079852494	0.16716907
TINF2	0.19510676	4.877921711	3.067288731	0.079882597	0.167207003
FAM40B	0.380196582	1.35403059	3.066771456	0.079908023	0.167235136
CEACAM19	0.273039894	2.987671	3.066201938	0.079936027	0.167246459
CRIPAK	-0.27040224	3.210454307	3.066173889	0.079937407	0.167246459
CHMP1B	0.191240913	6.034387541	3.065912948	0.079950241	0.167248233
RHOB	0.2083204	8.290982752	3.062194616	0.080133371	0.167592365
CHRNA5	-0.559453102	-0.118584898	3.062085135	0.08013877	0.167592365
LOC400236	0.609001792	-0.45424258	3.061357676	0.080174653	0.16764228
IGFBP4	-0.230236537	10.93483334	3.059551286	0.080263831	0.167778554
KLHDC5	0.184608102	6.316586349	3.05955041	0.080263875	0.167778554
PRKAR1B	0.259932449	3.470948776	3.05916196	0.080283066	0.167793532
PPP6R2	-0.196510112	4.872144323	3.057472721	0.080366579	0.16794292
STARD3NL	0.191152056	5.254765554	3.057157761	0.08038216	0.167950327
PALM	-0.282742001	3.474742037	3.0560545	0.080436766	0.16802649
RASSF7	0.549021769	0.016215429	3.055934705	0.080442697	0.16802649
LOC401074	0.436665716	0.979895352	3.054297164	0.080523827	0.168170776
GREB1L	0.273860129	3.333199941	3.053230814	0.080576705	0.168256026
MITD1	-0.267530288	2.967250722	3.052281096	0.080623831	0.16832924
ZNF700	0.296468958	2.442014713	3.050195046	0.080727447	0.168501358
PDAP1	0.196829104	5.752765209	3.0501352	0.080730422	0.168501358
TTF1	-0.267373258	3.239517016	3.048947842	0.080789466	0.168599375
LAMTOR1	-0.183778492	6.218111383	3.048681857	0.080802699	0.168601774
LOC100129361	-0.245585805	4.012039571	3.04727707	0.080872628	0.168722454
SFXN5	-0.235176428	3.726994839	3.045583702	0.080957008	0.168873245
SLC25A30	0.219776073	4.283370743	3.045121406	0.080980061	0.168896082
B9D1	-0.279631781	3.014557013	3.044855411	0.080993328	0.168898506
WDR61	0.225408894	4.230726575	3.044277778	0.081022147	0.168933356
LOC728819	-0.509382444	0.281050836	3.043005824	0.081085646	0.169040493
EIF2C2	0.20271171	4.714285441	3.042424009	0.081114709	0.169068425
FUT1	0.697163629	-1.00381716	3.042252508	0.081123279	0.169068425
MTMR1	0.249175768	3.528316676	3.040860827	0.081192851	0.169181961
LXN	0.244021831	3.667726803	3.040677779	0.081202006	0.169181961
MAB21L3	0.306633039	2.360473147	3.039508725	0.081260506	0.169264011
SLC31A1	0.176615872	6.731689983	3.039249015	0.081273508	0.169264011
ZNF668	0.275490608	3.022513979	3.039163685	0.081277781	0.169264011
GTF2H2	-0.41560024	0.976646392	3.038544299	0.0813088	0.169303342
KLC2	0.208349661	4.604449695	3.038130904	0.081329511	0.169321197
PIGT	-0.184618731	7.833965972	3.036494156	0.081411565	0.169466742
ZBTB6	0.212195211	4.524046098	3.035090458	0.081482008	0.169588075
C15orf52	0.221944464	4.297655057	3.034107917	0.081531354	0.169650831
TRIM4	-0.193907929	5.224157425	3.034005941	0.081536478	0.169650831
TAP2	-0.194884424	6.007226774	3.032995587	0.081587258	0.169708242
ZNF148	0.186453119	6.531908084	3.032778878	0.081598154	0.169708242
CDK19	-0.189745272	6.268140263	3.032731056	0.081600559	0.169708242
NANS	0.196294295	4.863255497	3.030904909	0.081692444	0.169874019
NPM1	-0.210307029	9.012003497	3.028315379	0.08182293	0.170096843
LOC100507634	0.659211416	-0.305744035	3.028294539	0.081823981	0.170096843
J01415.15	-0.312521467	2.695697907	3.027819264	0.081847955	0.170121335
SIGIRR	-0.326419916	2.341343007	3.025961208	0.081941752	0.170290925
ZNF599	-0.378677392	1.307812937	3.025168454	0.081981807	0.170348794
CCDC94	-0.295103591	2.720840054	3.024150508	0.082033271	0.170430349
AARS	-0.188225981	7.439348028	3.022127188	0.082135666	0.170617678
EDC3	0.189959608	5.235691743	3.021466976	0.082169107	0.170661738
SLC9B1	-0.668497418	-0.632034405	3.020675282	0.082209228	0.170719655
TMED8	-0.362521693	1.560935542	3.017973526	0.082346305	0.170978867
TAOK1	0.200651693	8.670208253	3.01727847	0.082381609	0.171006674
DLD	-0.196985518	5.232663079	3.017227305	0.082384209	0.171006674
MRPL10	-0.205091824	5.158960558	3.014940557	0.08250048	0.171222549
WDR6	-0.184008171	6.369531472	3.013700266	0.082563617	0.171328101
MNT	0.196217087	5.805391787	3.012617934	0.082618757	0.171417027
HJURP	-0.421380787	1.279453856	3.011924058	0.082654127	0.171440555
ANK3	0.799908063	-0.198815955	3.011814956	0.08265969	0.171440555
AIF1L	0.704873636	-0.828397402	3.01167244	0.082666957	0.171440555
TGDS	-0.259154523	3.150428884	3.011057284	0.082698334	0.171480138
POLR3GL	-0.258347539	3.371437184	3.010263877	0.082738821	0.171538598
DHX32	0.195012696	4.976543955	3.008661596	0.08282065	0.171682741
SDHB	0.185492693	5.419362249	3.008048734	0.082851972	0.171722158
C15orf44	-0.189051954	4.82125979	3.005387107	0.082988151	0.171978861
CES4A	-0.49865742	0.544553864	3.004881738	0.083014035	0.172006955
FBXO41	0.262298252	3.300174604	3.002706567	0.083125542	0.172212426
FOXO4	-0.249456303	3.493713254	3.002316242	0.083145569	0.172228344
LRRC23	-0.329094385	1.988339758	3.002063145	0.083158557	0.17222968
GSTO2	0.605726187	-0.486669808	3.001607011	0.083181971	0.172242854
UBE2CBP	-0.408551763	1.059173527	3.001458276	0.083189607	0.172242854
XPC	-0.192913946	5.467653999	2.999856679	0.083271883	0.172387623
MTERF	-0.328007696	2.170250901	2.996984789	0.083419635	0.172667877
APOBEC3F	-0.246760924	3.646771743	2.99612318	0.083464017	0.17273412
ZNF619	-0.294441505	2.451615833	2.989346569	0.083813983	0.173432671
LSM5	0.253209193	4.135398293	2.987785308	0.083894836	0.173574235
LRP2BP	0.71872298	-0.970280431	2.986513861	0.083960742	0.173684838
MEX3A	0.221324275	4.986913869	2.984370189	0.084071988	0.173889186
ZNF460	-0.301811617	2.55299427	2.983713995	0.084106073	0.173933902
DEAF1	-0.238487399	3.99466992	2.982834708	0.08415177	0.174002614
HDX	0.272884023	2.927017971	2.982488969	0.084169745	0.174013995
TBC1D22B	0.224373059	4.19226637	2.981029958	0.084245647	0.174128846
CAMK1G	0.260298099	3.244248699	2.980717945	0.084261888	0.174128846
THPO	0.566712598	-0.014717384	2.98070164	0.084262737	0.174128846
NHSL2	0.296593696	2.484099468	2.978598378	0.084372308	0.174329457
NFU1	-0.199515928	4.710533323	2.976233374	0.0844957	0.174552042
C14orf101	-0.191140167	5.113367015	2.976054201	0.084505056	0.174552042
MXRA8	-0.207438121	8.633999858	2.975448998	0.084536667	0.174591491
ARL10	0.260959379	3.107843721	2.974649834	0.084578428	0.174609055
ARG2	-0.747788148	-0.670016326	2.974640236	0.08457893	0.174609055
HAUS2	0.223508574	4.221038971	2.974567848	0.084582714	0.174609055
NKX3-1	0.371966661	1.357097614	2.973212971	0.084653569	0.174729476
RPS6	-0.203764329	9.557064197	2.971849569	0.084724936	0.17483552
ZBTB7B	0.216718771	4.358897461	2.971752737	0.084730007	0.17483552
MAP6D1	0.390708789	1.288457698	2.970989807	0.084769973	0.174892124
ALG12	-0.223248793	4.206736454	2.969935376	0.084825243	0.174975738
FAM134B	0.351358541	1.737724147	2.969738219	0.084835582	0.174975738
LIPE	-0.337899792	1.83548035	2.968871223	0.084881062	0.175043668
SKA3	-0.470159747	0.943803003	2.968567875	0.084896981	0.175050624
JMJD6	0.244380828	3.627698943	2.968141628	0.084919355	0.175070886
SLC25A42	-0.286318692	2.569002652	2.966464366	0.085007457	0.175226629
GPR150	0.83863489	-0.751506222	2.965707668	0.085047237	0.175282733
GPR157	0.395151033	1.094543501	2.965423119	0.085062201	0.175287682
MTFR1	-0.233169427	4.194285212	2.964610164	0.085104969	0.175349917
FAM102B	0.201033653	4.689889769	2.964167729	0.085128255	0.175371997
LYSMD3	0.191034858	6.058214993	2.962988278	0.085190363	0.175474038
FLJ20021	0.428270864	1.011447949	2.960759651	0.085307853	0.175690107
UGGT1	-0.182222339	7.646833222	2.960115724	0.085341833	0.175716364
DOM3Z	-0.249639625	3.673776663	2.960040758	0.085345789	0.175716364
MTHFD2	-0.178210113	6.899870313	2.958965084	0.085402587	0.175807362
LOC100506469	-0.402809526	1.182432067	2.958308952	0.085437253	0.175851345
SNRPA	-0.191479812	4.914493332	2.958083656	0.085449159	0.175851345
PCMTD2	-0.199149222	4.939461216	2.9573631	0.085487252	0.175903793
EMX2	-0.186892733	6.012665571	2.955495272	0.08558608	0.176081182
ZC3HAV1	0.184452676	7.554277972	2.954997259	0.085612452	0.17610947
GPR98	1.850177686	-0.002044276	2.9517651	0.085783817	0.176435968
HIP1R	0.259150441	3.627346142	2.951074052	0.085820504	0.176485409
HN1L	-0.191779739	5.166983597	2.950139341	0.085870154	0.176561488
LOC643837	0.26598494	2.912003049	2.947372566	0.086017301	0.176797334
TLR3	-0.605869364	0.355158095	2.947250827	0.086023781	0.176797334
NUDT19	0.257268795	3.431637232	2.946893072	0.086042829	0.176797334
COL6A2	-0.225710474	10.53765699	2.946873483	0.086043873	0.176797334
ZNF19	-0.35337137	1.668219116	2.946792006	0.086048211	0.176797334
C1QBP	-0.19403146	4.730579404	2.946474216	0.086065137	0.176806073
NKAP	-0.268996443	2.976540096	2.945157542	0.0861353	0.176924163
CTDNEP1	0.172802883	6.762507759	2.944486138	0.086171102	0.176971649
DNAJA4	0.253547233	3.368223089	2.94317753	0.086240928	0.177088987
SLC9A7P1	0.610285967	0.073690632	2.941206513	0.086346215	0.177279096
BTN2A1	-0.199175284	4.662969202	2.940628255	0.086377131	0.177316479
SFR1	0.351299837	1.630056252	2.940025844	0.08640935	0.177356526
ETFB	-0.240814654	3.748840761	2.938321736	0.086500564	0.177517631
DNAJB5	-0.218870048	4.339627451	2.936187907	0.086614926	0.177720705
SAMD9	0.208227293	5.557103324	2.936000242	0.086624992	0.177720705
TMX4	0.193531989	6.15760467	2.934695096	0.086695031	0.177838248
LOC285074	-0.334244639	1.910709825	2.934123019	0.086725749	0.177875111
NUP62	0.196179778	5.289286563	2.932708675	0.086801746	0.178004816
CPOX	0.23022242	3.997853014	2.931793301	0.08685097	0.178079587
GALNT12	-0.554707665	0.247447681	2.929944308	0.086950492	0.178257451
EIF2C3	0.190982777	4.681312115	2.928870129	0.087008366	0.178349894
JUB	0.197182134	4.758216522	2.926217958	0.087151437	0.178616922
KLHL26	-0.332064622	2.204482736	2.924778778	0.08722918	0.178726755
MGC45800	-0.395354045	1.239082005	2.924751657	0.087230646	0.178726755
LYL1	-0.64986573	-0.73048634	2.923079115	0.087321091	0.1788858
HAGHL	-0.364432807	1.436511308	2.9217198	0.087394672	0.179010256
CASP8	0.22873205	3.810406648	2.921090017	0.087428786	0.179031758
PXK	0.1795024	6.925544739	2.921052257	0.087430832	0.179031758
GAB1	0.1905804	5.26323409	2.920780086	0.08744558	0.179035682
ARL3	0.199887362	4.882218971	2.919536582	0.087512994	0.179147418
ZSCAN5A	-0.641220152	-0.705833217	2.918522751	0.087567998	0.179233721
DDIT3	-0.24103717	4.644027418	2.917976319	0.08759766	0.179268135
TBC1D10B	0.191736161	5.2364645	2.917406615	0.087628596	0.179305148
RPL23AP82	0.299640065	2.331203711	2.916689726	0.087667542	0.179358536
ERGIC2	0.186581076	5.911627553	2.911901854	0.08792813	0.179855786
ARMCX4	-0.305311933	2.479111131	2.911750709	0.08793637	0.179855786
PRPF40B	-0.258896694	3.49279796	2.909935801	0.088035379	0.180031899
J01415.6	-0.580340265	0.853340223	2.909387848	0.088065295	0.180066686
CNP	0.176911795	6.300045671	2.90854079	0.088111563	0.180134893
SULT1A1	-0.675232778	-0.89087692	2.907104163	0.088190095	0.180246239
ICK	0.191369946	5.294592515	2.906913826	0.088200505	0.180246239
METTL21D	-0.303904818	2.674898872	2.90683564	0.088204782	0.180246239
PLXNB1	-0.189012113	5.435115537	2.906167436	0.088241341	0.180294542
LOC100506012	-0.60436632	-0.614613196	2.905477348	0.088279114	0.180330097
ZMYM4	-0.17393	6.973893292	2.905377329	0.088284591	0.180330097
PARD3B	-0.221109992	5.171363056	2.904278077	0.088344801	0.180391243
DGKZ	0.199850066	5.021599002	2.903832158	0.088369239	0.180391243
CYB561	-0.218820586	4.306538633	2.903604188	0.088381735	0.180391243
GATSL3	-0.321897097	2.043770983	2.903596284	0.088382168	0.180391243
CCL7	0.759392977	-0.472126593	2.903333783	0.088396559	0.180391243
ZNF843	0.522683832	0.521757598	2.903329516	0.088396793	0.180391243
FLNC	0.190333707	8.321747169	2.903179388	0.088405025	0.180391243
SCAF8	-0.175339378	6.3676947	2.902345135	0.088450784	0.180458224
C1orf93	0.198849262	4.616509697	2.901415224	0.08850182	0.180515961
RILPL1	0.211491238	4.45957385	2.901358059	0.088504958	0.180515961
C10orf118	0.202472962	5.103374936	2.899912012	0.088584388	0.180649898
C12orf23	0.185312709	7.543953638	2.899691255	0.088596521	0.180649898
SZT2	-0.177822841	5.958205981	2.89725533	0.088730517	0.180870099
DUSP18	-0.283690638	2.910006501	2.897182932	0.088734503	0.180870099
ADCK2	0.275622667	2.728923295	2.897021296	0.088743403	0.180870099
BRAF	0.198376831	4.604068363	2.894008561	0.088909459	0.181182077
CD14	0.62456808	-0.625743657	2.893066725	0.08896144	0.181260616
FAM156A	-0.509347786	0.307006925	2.892839588	0.088973981	0.181260616
C6orf57	-0.387818429	1.106075375	2.892162384	0.089011383	0.181294255
DNAH6	-0.734514937	-1.096410362	2.892070124	0.08901648	0.181294255
NCRNA00174	-0.376672014	1.280451967	2.890324481	0.089112976	0.181464296
RCBTB1	0.180718688	5.557870709	2.889347086	0.089167055	0.181547923
EID2	0.257603192	3.031080113	2.886420612	0.089329187	0.181851494
FN1	0.237569098	11.91824	2.885995778	0.08935275	0.181872928
PTPLA	-0.283346481	3.39663184	2.884188698	0.089453054	0.182050534
LOC283922	0.355943324	1.852102803	2.882869351	0.089526363	0.182169842
SDSL	0.365054031	1.515523697	2.882588466	0.089541978	0.182169842
TAB1	-0.216967236	4.39289809	2.882428994	0.089550845	0.182169842
MTM1	-0.234877582	3.775091727	2.880972845	0.089631855	0.182308058
PLD6	0.358389855	1.762087431	2.88026979	0.089670997	0.182361087
KLHL21	-0.191970001	5.627906734	2.877371568	0.089832547	0.182663002
DNLZ	0.311043406	2.446856209	2.87642961	0.08988512	0.182735123
NYNRIN	0.182433959	6.202843926	2.876266846	0.089894208	0.182735123
TYK2	-0.191486926	4.990218867	2.874474363	0.089994355	0.182895217
CWC25	-0.227857268	3.708515864	2.874388059	0.08999918	0.182895217
PILRA	-0.953090678	-1.626218142	2.874054344	0.09001784	0.182906497
ARFRP1	0.24750003	3.504630727	2.873798453	0.09003215	0.182908939
WDR77	0.219426175	4.29690333	2.873319434	0.090058946	0.182936741
CCDC163P	-0.451587741	0.872656455	2.870024656	0.090243487	0.183259936
C11orf30	0.18445474	5.336261071	2.870002662	0.090244721	0.183259936
B3GNT8	-0.593463927	-0.295696513	2.869673213	0.090263196	0.183259936
ARID4A	0.186141521	4.843903106	2.869541385	0.09027059	0.183259936
STAC3	-0.7416341	-0.957838062	2.869057488	0.090297736	0.183288379
MRPS22	-0.216331403	4.161822955	2.868347305	0.090337594	0.18334261
RFNG	0.19350653	4.813090187	2.863832277	0.090591435	0.183822727
MYO7A	0.575734683	0.51465967	2.863671144	0.090600508	0.183822727
ARRB1	0.209416906	6.222961974	2.863237634	0.090624924	0.183827885
SP110	0.249703865	3.572362062	2.863158178	0.0906294	0.183827885
PRKG1	0.261655039	3.44661881	2.862053186	0.090691671	0.183927453
FAM114A1	0.178650165	7.522049574	2.860938021	0.090754561	0.184006199
RAB10	-0.181272636	7.213347346	2.860897031	0.090756874	0.184006199
POFUT1	-0.182103568	6.246732322	2.860518492	0.090778233	0.184022765
PLAC1	0.764868386	-1.222161765	2.856920281	0.090981538	0.184384754
LPP	-0.20025128	9.321869105	2.856890345	0.090983232	0.184384754
SFXN1	-0.193948294	5.059251022	2.853682307	0.091164912	0.184726113
PIH1D2	-0.488498074	0.403895208	2.853360022	0.091183185	0.184736313
KTI12	0.268861629	3.145612184	2.852288493	0.09124397	0.184822131
CHCHD1	0.282424417	3.975286377	2.852146357	0.091252036	0.184822131
MAPK9	0.185423663	5.453682148	2.850833665	0.091326568	0.184940247
NOM1	0.232621563	4.143173199	2.850606781	0.091339457	0.184940247
SPECC1L	-0.183073991	6.146189943	2.850419161	0.091350117	0.184940247
MCTP2	-0.639390605	-0.411807671	2.849337988	0.091411571	0.185037813
SETD4	-0.269741757	2.867582449	2.84855142	0.091456308	0.185101517
SNRPE	-0.220815062	4.886026881	2.847961151	0.091489895	0.18514264
TMEM182	-0.365325651	1.427810569	2.843936762	0.091719249	0.185579856
NR1D1	-0.327729286	4.096852361	2.843347084	0.091752908	0.185593006
HEBP1	0.196860033	4.731681226	2.843263619	0.091757673	0.185593006
NFIC	0.186576845	6.455396007	2.842918607	0.091777374	0.185593006
CARD6	-0.262322966	3.189407321	2.84289094	0.091778954	0.185593006
SPATS2L	0.1844132	7.924710657	2.841800851	0.091841231	0.185692029
NMD3	0.176356738	5.643360483	2.841504558	0.091858166	0.185699361
TGFBR2	-0.176968897	7.359306756	2.840031118	0.091942433	0.185841938
GVINP1	0.671845248	-0.980040604	2.839805717	0.091955332	0.185841938
CUTC	-0.321237988	2.026879658	2.83509874	0.092225132	0.186360213
PKP3	-0.776570192	-0.964922004	2.832973635	0.092347224	0.186564426
SIRT7	-0.325671456	1.956852348	2.832874315	0.092352934	0.186564426
DONSON	0.248192442	3.562825656	2.832319078	0.092384865	0.186576928
VSIG10L	-0.294735928	2.413168148	2.832301659	0.092385866	0.186576928
TMEM229B	0.562197975	-0.210538054	2.830531434	0.09248775	0.186755654
SRPX2	0.218313406	6.210319936	2.827637111	0.092654592	0.187065479
C14orf159	-0.228347807	4.241719203	2.82715021	0.092682691	0.187095138
GPR180	-0.199388699	5.087986041	2.825261241	0.092791793	0.187288281
UBE2T	-0.388050754	1.511981464	2.824929527	0.092810966	0.187299886
HM13	0.182465288	7.196579836	2.823751889	0.092879069	0.187410217
NRGN	0.588081062	-0.405935985	2.82111183	0.093031941	0.187691538
TTC7A	-0.217359568	4.353602765	2.813315012	0.093485014	0.188578343
SAMD12	0.224926952	4.132836078	2.81115198	0.093611132	0.188805454
CD46	-0.188679945	7.442607446	2.810342365	0.093658386	0.188873458
DGKE	-0.229996614	4.245471678	2.809700144	0.093695887	0.18892178
STEAP2	-0.228774465	3.979939405	2.808641741	0.093757727	0.189019155
DCUN1D1	-0.190116069	5.054987598	2.806697897	0.093871417	0.189221017
AP1M2	0.851169582	-1.676458589	2.804812566	0.093981828	0.189416213
DOK3	0.454224768	0.666179657	2.803907977	0.094034853	0.189495711
FAM65B	-0.201206658	5.494622661	2.802730509	0.094103923	0.189607515
GPR162	-0.290797384	2.506350015	2.801365993	0.094184034	0.18974153
ACCN3	0.509874252	0.250997163	2.799311074	0.09430482	0.189957435
ACVR1	-0.175738522	6.534998087	2.798121211	0.094374835	0.19005953
C20orf134	0.78626917	-1.476032363	2.797986796	0.094382748	0.19005953
CCBL1	-0.32253953	1.982354753	2.796633824	0.094462438	0.190192553
RBM27	-0.176594036	5.65316656	2.795159868	0.094549336	0.19034005
HKR1	-0.219652836	3.803432815	2.791828233	0.094746077	0.190708599
VPS18	0.178653449	5.438398247	2.790883726	0.094801933	0.190784872
ZNF48	0.276489666	2.843668083	2.790725112	0.094811317	0.190784872
KRT7	0.449241793	1.049482207	2.790402162	0.094830426	0.190795808
ZCCHC10	0.22339654	4.232523289	2.789206703	0.094901197	0.19091067
CFLAR	-0.172860621	6.382890146	2.788508039	0.094942585	0.190966396
UPF2	-0.181874837	6.17352452	2.787468737	0.095004188	0.191062761
KDR	-0.302258085	3.659755795	2.787150347	0.095023069	0.191073193
RNF166	0.251403802	3.099376309	2.782928299	0.095273827	0.191549813
ZNF235	-0.32476873	1.888044555	2.780419266	0.095423185	0.191795621
ERGIC1	0.1868901	8.268762427	2.780412653	0.095423579	0.191795621
CDHR1	1.032947232	-1.543018571	2.779080817	0.095502965	0.191927535
ORAI2	0.182072352	5.519279785	2.778069665	0.095563285	0.192021099
TMUB2	-0.188843221	5.020457943	2.777181575	0.095616297	0.192099955
FAM63B	0.184686273	5.283593915	2.774777467	0.095759965	0.192337357
UBA1	0.183603999	8.273987648	2.774742922	0.095762031	0.192337357
SEC24C	0.170352704	6.901771154	2.77312479	0.095858864	0.192504135
PRRX2	0.536225049	0.447973393	2.77274379	0.095881679	0.192522244
HDGFRP3	0.17640534	5.509886761	2.770855982	0.095994815	0.192721676
C15orf42	0.518585844	0.726826333	2.76798048	0.096167422	0.193040431
MIAT	-0.244039002	3.653356449	2.765786253	0.096299361	0.193277472
CHTF8	-0.177304213	6.040927396	2.765534531	0.09631451	0.193280075
TMEM188	-0.230483879	3.969396325	2.765241562	0.096332144	0.193287663
ZNF282	-0.207694736	4.471719643	2.764247603	0.096391998	0.19337995
ATP6V0D2	0.6879654	-0.823681897	2.761005013	0.096587542	0.193734744
GEMIN6	0.30780412	2.181189803	2.760854691	0.096596618	0.193734744
TM6SF2	0.341260806	1.780367997	2.759363088	0.096686723	0.19388759
ZNF718	0.325248178	1.899327523	2.758596866	0.096733045	0.193952605
GMPR2	-0.211690651	4.385212209	2.757445212	0.096802714	0.194053386
SNHG6	-0.223234856	5.18956763	2.757306235	0.096811125	0.194053386
CLCN4	-0.32487199	1.801047904	2.756476393	0.096861364	0.194126201
IDH3G	0.19184543	5.004144876	2.755339253	0.096930254	0.194236368
LOC100506190	-0.320348156	2.910201923	2.754813112	0.096962146	0.194264451
SNRPA1	0.253783734	3.089016768	2.754648713	0.096972114	0.194264451
PHIP	-0.176947843	6.589994001	2.753285439	0.097054812	0.19440221
CYB5B	0.192314588	5.951750753	2.750182639	0.09724332	0.194738269
UBE3C	-0.165557551	6.739422799	2.749965548	0.097256524	0.194738269
ZNF721	-0.215665615	4.11836169	2.749778287	0.097267915	0.194738269
VEGFC	-0.247892731	4.52276307	2.749605694	0.097278416	0.194738269
UCHL1	0.205691032	6.767597698	2.749062538	0.097311469	0.194776491
HSD17B12	0.187585759	6.598731478	2.748439249	0.097349413	0.194824492
CFB	-0.391869485	1.246506506	2.747395248	0.097413006	0.194911117
TRAPPC6A	0.30781093	2.3392685	2.747270039	0.097420636	0.194911117
FHL1	0.170709542	6.973091264	2.745861998	0.097506482	0.195054902
ARSA	-0.197565937	4.941129802	2.745285615	0.097541647	0.195092379
C20orf94	-0.414193306	0.88476471	2.745096616	0.097553181	0.195092379
SNRPD2	0.20465387	6.070200042	2.742137515	0.097733956	0.195425894
C1orf51	0.381674377	1.558880587	2.741493332	0.097773358	0.195454951
TBL1XR1	-0.178409607	6.012046731	2.741292903	0.097785621	0.195454951
KIAA1430	0.172433288	6.733601337	2.741212983	0.097790512	0.195454951
SHPRH	-0.182277079	4.775733092	2.740660672	0.097824315	0.19549451
TMEM119	-0.180200402	6.211697779	2.737948846	0.097990472	0.19577684
RPS19	0.214379716	8.372350902	2.737734375	0.098003626	0.19577684
PLD2	-0.229791462	4.344861363	2.737668204	0.098007685	0.19577684
S100A13	-0.216005076	5.422051859	2.736986778	0.098049493	0.195832319
TMEM170B	-0.280725675	2.708419353	2.730863305	0.098426068	0.196556308
C10orf26	-0.178570883	5.97572031	2.729199034	0.098528687	0.196733082
GTF3C1	-0.174016476	7.118144766	2.728771139	0.098555091	0.196757645
FLJ10038	-0.271422638	2.739026669	2.726845678	0.098673996	0.196966848
SEC31A	0.197753683	9.341474107	2.725809659	0.098738039	0.197066495
IQCE	0.176147298	5.424436973	2.72407376	0.098845449	0.197252653
SF3A1	-0.167363423	6.830612201	2.723558852	0.098877334	0.197288064
SRRM2	-0.20554661	9.927044479	2.722584075	0.098937725	0.197349413
HIST1H3E	-0.43962177	0.658061457	2.722540754	0.09894041	0.197349413
RALGPS1	-0.244802186	3.286865192	2.722377768	0.098950512	0.197349413
CDADC1	0.268784275	2.787328111	2.719639976	0.09912037	0.197659929
EPHX4	0.743452843	-1.227038288	2.718247667	0.099206874	0.19780416
TRPM4	0.219521039	4.321254542	2.715084983	0.099403677	0.198164407
ATP1A3	0.703359088	-0.60275414	2.71488786	0.099415957	0.198164407
DNAJC12	0.451559741	0.60898077	2.713706573	0.099489584	0.19828284
ZFP112	-0.243222015	3.255902621	2.712710681	0.099551701	0.198378304
NKIRAS2	0.17465606	5.887025738	2.711444714	0.099630726	0.198507427
CRELD2	-0.253803527	3.119496874	2.708161233	0.099836007	0.198888036
LRRC4	0.583495063	0.195501515	2.705637159	0.099994125	0.199166004
ITM2B	0.198582374	9.673666534	2.705478272	0.100004087	0.199166004
VPS33A	0.211914599	4.258704507	2.704074571	0.100092148	0.199312936
FAM69B	0.402001398	1.003138688	2.703796428	0.100109608	0.199319257
SMARCAD1	-0.172816921	5.968255045	2.702426096	0.100195673	0.199439964
C9orf140	-0.619695352	-0.780989223	2.702376005	0.100198821	0.199439964
FGFR2	-0.855235936	-1.62621286	2.700745316	0.100301348	0.199615562
TTC30B	-0.367297464	1.868386086	2.697577941	0.100500819	0.199984017
PIGO	-0.209551936	4.362891984	2.697281125	0.100519534	0.199992735
PTTG1IP	0.184196027	8.534249948	2.696288743	0.100582132	0.20008875
C3orf35	0.595857352	-0.589442292	2.694374863	0.100702979	0.200300594
C12orf52	-0.231337566	3.613337875	2.693032348	0.100787843	0.200440817
STARD9	-0.20647894	5.279015135	2.69258385	0.100816211	0.200468661
AGPAT4	-0.181137215	5.25003213	2.689023928	0.101041692	0.200888391
PHTF2	-0.163924848	6.691539121	2.688369104	0.101083228	0.200942339
CDS2	0.170747944	6.343555842	2.687433875	0.101142582	0.201031687
TBC1D15	0.177728772	5.657758917	2.687036188	0.101167832	0.201053235
OSBP	-0.16948914	6.508567478	2.686034973	0.101231434	0.201109977
BMP1	-0.173749237	7.366469603	2.685809515	0.101245762	0.201109977
SRXN1	-0.187425986	4.763854357	2.685771087	0.101248204	0.201109977
LOC100268168	0.507958414	0.078451469	2.685679306	0.101254038	0.201109977
PTRHD1	-0.220080841	3.786915103	2.684511404	0.101328301	0.201228834
UBXN2B	0.1720874	5.932106374	2.683183861	0.101412788	0.201367957
LIPT2	-0.615998274	-0.884527764	2.682698001	0.101443729	0.201400732
NCRNA00245	-0.457251445	0.764004748	2.682116106	0.101480798	0.201445664
PIK3R4	-0.179702025	4.881995287	2.681717829	0.101506178	0.201467384
CYTH1	0.209622689	4.152014712	2.680485344	0.101584764	0.201594682
ABCB6	-0.255226512	3.293053571	2.679756532	0.101631265	0.201658283
CNTD2	-0.637608394	-0.887848045	2.677830569	0.101754263	0.201873628
DYRK4	0.218735365	3.866443296	2.677213566	0.101793701	0.20192316
SESN2	-0.200718807	5.634410585	2.675119823	0.101927654	0.202160136
C1orf228	-0.79347208	-1.319488299	2.674504502	0.101967058	0.202209545
APITD1	-0.534582862	0.226208493	2.673068788	0.102059063	0.202351703
NCRNA00086	-0.819256093	-1.680639458	2.672933324	0.102067748	0.202351703
RUSC1-AS1	-0.760552291	-1.380269582	2.67259523	0.102089429	0.202365934
SELS	0.198141148	5.392678152	2.672175213	0.102116371	0.202390586
FAM71F2	-0.574688816	-0.571046854	2.671309741	0.102171911	0.202471904
CLN6	-0.213821428	4.132132054	2.67097845	0.10219318	0.202485293
EVI5	-0.171505799	5.600487235	2.669728241	0.102273486	0.202590001
SAMD10	0.367160351	1.397191133	2.669666066	0.102277481	0.202590001
ZNF395	-0.19107106	5.123523648	2.669253675	0.102303987	0.202590001
MTHFR	-0.229975021	4.186104842	2.669251876	0.102304103	0.202590001
ASPM	-0.278970678	3.314992289	2.665719575	0.102531445	0.203011388
ZNF616	-0.219951188	3.735806765	2.662830156	0.102717821	0.203351555
TRIM35	-0.195091499	4.538299532	2.661962873	0.102773836	0.203433584
THADA	-0.177534659	4.809874649	2.661383457	0.102811277	0.20347883
SLC4A3	-0.213160921	4.154378051	2.660392628	0.102875338	0.203576739
TIMM8B	0.223071897	4.449873172	2.659076343	0.102960508	0.203716387
RPL38	0.186784761	8.046412903	2.65854808	0.102994711	0.203732034
DNM2	0.176474559	6.254467839	2.658503178	0.102997618	0.203732034
HELB	-0.490433062	0.139116288	2.658021044	0.103028846	0.203764918
SF3A2	-0.224284083	5.373330038	2.654862021	0.103233714	0.204141159
LOH12CR2	-0.603381872	-0.76722017	2.654104777	0.103282889	0.204209459
CCDC153	-0.793811053	-1.409946927	2.651265087	0.103467524	0.204521534
HOXA11-AS1	-0.224758867	3.747622616	2.65122639	0.103470043	0.204521534
PPAN	0.673017845	-0.934869553	2.650627078	0.103509057	0.204558392
ATXN7L2	-0.282025743	2.462134389	2.650489571	0.103518011	0.204558392
SLC26A11	0.219506659	4.37164784	2.64975659	0.103565753	0.204623755
FCF1	0.179464439	4.950001176	2.648943079	0.103618769	0.204699516
REXO4	-0.217466717	3.811607106	2.647474088	0.103714577	0.204859781
QKI	0.177216742	7.920463626	2.64673708	0.103762681	0.204925788
CHD1	-0.177986963	5.99565501	2.644652346	0.103898884	0.205165742
RAB35	0.182415864	5.334279034	2.644134459	0.10393275	0.205203574
POLI	-0.184285379	4.673182613	2.643358073	0.103983542	0.20527481
C3orf62	-0.333299777	1.636201347	2.642365607	0.10404851	0.205374007
LOC100288069	-0.306515123	2.015293044	2.641578835	0.104100044	0.205446664
YRDC	0.31219567	1.945177701	2.641173931	0.104126577	0.205469965
EGFLAM	-0.427657877	0.985658535	2.640793015	0.104151544	0.205490172
MTERFD3	-0.284865806	2.304788134	2.639045296	0.104266184	0.20568727
ALG10B	-0.244960167	3.385990043	2.638708986	0.10428826	0.205701737
B3GNTL1	0.357499079	1.354815999	2.637394315	0.104374605	0.205842949
APLP2	-0.193198449	9.414447126	2.637029451	0.104398583	0.20586114
UPRT	0.252898802	2.874844604	2.635560612	0.104495171	0.206012834
VPS13C	0.177412533	7.600553017	2.63541059	0.104505041	0.206012834
SAP25	0.514610823	0.224143791	2.63377838	0.104612498	0.206195534
LIG1	0.299368179	2.253573955	2.632820373	0.104675625	0.206290819
PSG7	0.802552997	-0.74796531	2.629375622	0.104902959	0.206709643
GAL3ST2	0.742735291	-1.449892832	2.628176978	0.104982189	0.206836556
CYP2S1	-0.25587153	3.060164614	2.627019513	0.10505876	0.206958193
GPR176	-0.187898736	4.632271572	2.624690305	0.105213032	0.207232542
PPM1A	0.173714111	5.995632611	2.624468535	0.105227733	0.207232542
NOL12	-0.276250017	2.379241295	2.6226428	0.10534885	0.207441787
NPTN	0.170862088	7.065681538	2.619267026	0.105573197	0.207854215
TP53TG1	0.246485992	3.329479392	2.618688747	0.105611681	0.207900647
RNF138	-0.233941552	3.667659308	2.616405474	0.10576378	0.208170691
ITK	0.575865918	0.603414156	2.615832694	0.105801974	0.208216493
PLEKHB2	-0.176300563	6.08944808	2.615100542	0.105850816	0.208283237
LAG3	-0.326922985	1.856260975	2.614607339	0.105883732	0.208286848
STK4	0.172597222	5.707057505	2.61437762	0.105899067	0.208286848
VCP	-0.175963421	7.224488455	2.614088909	0.105918343	0.208286848
SEC23IP	-0.175933257	6.518892216	2.613988585	0.105925042	0.208286848
CISD1	0.218334455	3.759426519	2.613954932	0.10592729	0.208286848
TRPC4AP	-0.173456641	6.254411759	2.612236895	0.106042089	0.208483199
KDM4C	0.208631638	4.163840863	2.610998008	0.106124956	0.208616724
FOSB	0.364081883	1.397465122	2.61040307	0.106164775	0.208665602
E2F7	0.379462944	1.055141727	2.609242855	0.106242476	0.208788912
RMND1	-0.241427903	3.336194232	2.608858628	0.106268222	0.208810098
RPP14	-0.202382997	4.355760113	2.608442187	0.106296135	0.208835535
EMP3	-0.166044496	6.504751126	2.608098545	0.106319173	0.208851391
ANTXR2	0.180379236	8.099191779	2.60642464	0.106431476	0.209042565
LOC388588	-0.590228624	-0.700671614	2.605363204	0.106502755	0.209153123
SPATA17	-0.514644637	-0.069470322	2.604011284	0.106593617	0.209283922
LOC100329109	0.268279725	3.206653231	2.603925918	0.106599357	0.209283922
POU6F1	0.222226966	3.889933985	2.603554158	0.10662436	0.209303558
ZNF488	0.588186516	-0.433366714	2.602798072	0.106675229	0.209373959
LOC729177	-0.55300753	-0.224087115	2.602499975	0.106695292	0.209383884
SCML2	-0.342921002	1.395715742	2.601693919	0.106749564	0.20946093
ADPRH	0.325763806	1.757159377	2.601220217	0.106781473	0.209489961
NAE1	-0.176342847	4.945372083	2.601028531	0.106794388	0.209489961
KHSRP	0.167670264	7.036741081	2.598868216	0.106940059	0.20972324
SRCAP	-0.171504553	7.414501029	2.59881914	0.106943371	0.20972324
LRRC29	-0.468308065	0.590114419	2.598190256	0.106985819	0.209777
MICB	0.251469257	3.614556782	2.597804928	0.107011837	0.209798533
KLHDC7B	-0.732298682	-1.03725106	2.595742392	0.107151221	0.210042285
C7orf13	-0.432530671	0.600613802	2.594821047	0.107213549	0.210134941
TOR1AIP2	-0.160375576	6.746696614	2.592068522	0.10739999	0.210470796
SCFD1	-0.167603753	5.847796895	2.586631816	0.107769292	0.211164854
CPAMD8	-0.566677469	-0.444071137	2.585965725	0.107814633	0.211190681
MLL5	0.172549945	7.447954214	2.585960731	0.107814973	0.211190681
L3MBTL1	-0.326271759	1.735583993	2.585771181	0.10782788	0.211190681
RGS19	-0.299715466	2.181142927	2.583553541	0.107979009	0.211430527
ZNF813	-0.281213686	2.371054016	2.583529555	0.107980644	0.211430527
MYL5	-0.391803049	1.109673397	2.583233097	0.108000866	0.211440449
NDUFV3	0.178579281	4.899110083	2.581668898	0.108107627	0.21161977
BHLHB9	0.231021195	3.525383604	2.580371889	0.10819624	0.21176352
PRDM2	0.164774995	6.543703221	2.579289999	0.108270216	0.211878587
CASP10	-0.320934812	1.95251779	2.579009181	0.108289427	0.211886464
CUX1	-0.196850575	9.317917652	2.578580136	0.108318785	0.21191419
RNH1	0.16400503	6.748232257	2.577530993	0.108390611	0.212024981
ZNF821	-0.339892792	1.762458028	2.575386217	0.108537608	0.212282765
PPP4R4	-0.89771023	-1.731578248	2.575062907	0.108559786	0.212296383
PTPRA	-0.166341761	6.477837925	2.574553824	0.108594717	0.212334934
TAPBP	0.177037644	8.092273379	2.573731671	0.108651156	0.212415522
DENR	0.169324666	5.823874767	2.571786666	0.108784804	0.212647013
HSPA4L	-0.326015433	1.832234229	2.569520184	0.10894077	0.212922058
MICAL1	-0.168222449	6.379530259	2.568505228	0.109010694	0.21302888
G6PC3	0.173534086	5.564196825	2.567953325	0.109048736	0.213073382
PPP2R2D	0.205627937	4.294622816	2.56771542	0.10906514	0.213075594
CDKL3	0.327037147	1.620712427	2.566553799	0.109145271	0.213202292
PRIM2	0.248406745	3.58086382	2.565843252	0.109194319	0.213268243
HSF2	-0.217076776	3.977933672	2.564636286	0.109277688	0.213401201
MMS22L	0.264718696	2.801456092	2.56404237	0.109318737	0.213451489
URB1	0.180375371	6.720936777	2.563073017	0.109385772	0.213532487
MYO1F	-0.66882426	-1.093464142	2.562999942	0.109390828	0.213532487
DDIT4	-0.225125393	6.576882298	2.561250823	0.109511907	0.213738934
ACTR10	0.168878818	5.910740465	2.560063207	0.109594202	0.213869636
DHPS	-0.250711578	3.280981238	2.559233513	0.109651735	0.213951986
SLC44A3	0.426185846	0.906741343	2.558051477	0.109733757	0.214082091
TRMT1	-0.230147857	3.598016882	2.557465692	0.10977443	0.214131501
DPH5	-0.20854393	4.311560836	2.555804659	0.109889852	0.214326686
MRPS7	0.228592889	4.041808127	2.555470537	0.109913086	0.214336256
FLJ35390	-0.627600668	-0.847028352	2.5552923	0.109925482	0.214336256
LIN9	-0.340464488	1.457500488	2.553866872	0.110024674	0.214499689
NCOR1	-0.169892271	7.830202735	2.553178905	0.110072583	0.214563111
LOC100506746	-0.40765357	0.838861886	2.552766011	0.110101347	0.214589202
FBXO17	-0.210056281	4.192368347	2.552279211	0.110135271	0.214602783
NMNAT1	-0.239261421	3.31613803	2.552224615	0.110139076	0.214602783
SNORA25	-0.679686056	-0.974710111	2.550449761	0.110262863	0.21481398
ACTR6	0.258761415	3.386613185	2.54966596	0.110317577	0.21489057
C3orf19	-0.205711583	4.147605241	2.549420406	0.110334725	0.214893971
GPAA1	0.170223511	6.003899408	2.54861294	0.110391132	0.214973826
C11orf82	0.520519873	0.025908706	2.546025313	0.11057211	0.215296212
LOC100506874	-0.531997386	-0.224651065	2.544991634	0.110644497	0.215407097
SAFB	-0.180800848	5.397018042	2.543706015	0.110734599	0.215552436
ZRANB1	-0.174305676	6.235322304	2.542968233	0.110786343	0.215606547
MTCH2	0.176070642	6.154534315	2.542869036	0.110793302	0.215606547
ANKRD9	0.434586896	0.948653582	2.542419386	0.110824853	0.215637872
FMO4	0.374752698	1.2546218	2.541575041	0.110884126	0.215723119
SRP9	0.165240864	6.860909919	2.539735253	0.111013399	0.215944508
ST6GALNAC2	0.260229341	2.799173906	2.538984624	0.11106619	0.216006874
DVL1	-0.186642267	4.559135622	2.538839173	0.111076423	0.216006874
MPZL1	0.176816595	8.279458329	2.538325449	0.111112572	0.216033592
SCAMP5	0.247191598	2.911445853	2.538095111	0.111128784	0.216033592
RPTOR	-0.168442833	5.592187988	2.537983933	0.11113661	0.216033592
ZC3H12D	0.672212212	-1.091686229	2.534262108	0.111398953	0.216513385
ZNF483	0.384080906	1.158283953	2.53157852	0.111588536	0.216845865
ADAT3	0.456884539	0.779560974	2.53134806	0.111604833	0.216845865
TCF3	-0.170346217	6.329548738	2.530935069	0.111634045	0.216845865
STK38L	0.192999283	5.25507835	2.530823182	0.111641961	0.216845865
SLC27A5	-0.513662961	-0.279537462	2.53074172	0.111647724	0.216845865
RSF1	0.176044733	6.101350412	2.529940878	0.111704402	0.21692575
CHPT1	0.177811445	4.68969636	2.528545126	0.111803258	0.217087512
USP42	0.177171826	4.696845083	2.527204763	0.111898282	0.217241788
FYTTD1	0.160073427	6.819680761	2.523259233	0.112178514	0.217755538
RRP12	0.199192498	4.438809857	2.52257863	0.112226932	0.217807953
PKNOX1	-0.177876269	5.240565027	2.522440853	0.112236736	0.217807953
GOPC	0.156393769	6.678339232	2.521621065	0.112295092	0.217890894
CNOT10	-0.20252922	4.275955976	2.519091836	0.112475344	0.218210299
TMCO1	0.170072879	6.794956233	2.517795591	0.112567847	0.218359401
C5orf51	0.162699962	6.501475074	2.515421666	0.112737474	0.218658045
SLC48A1	-0.188751451	4.618870528	2.513826895	0.112851585	0.218829496
ARHGEF6	0.267440129	2.960848423	2.513747926	0.112857239	0.218829496
EPS8L1	-0.531158324	-0.370655811	2.513458586	0.112877957	0.218839257
RHBDD1	0.170663495	6.074983679	2.511947951	0.112986193	0.219018666
ZNF565	0.341173905	1.355138005	2.510781926	0.113069817	0.219150319
RPSAP58	-0.181501772	6.124720848	2.509160429	0.113186218	0.219328738
HNRNPD	-0.167592025	6.619631683	2.509061709	0.113193309	0.219328738
SNORA63	0.775233434	-1.412914841	2.50700702	0.113341008	0.219584432
HAS3	-0.716279222	-1.30621304	2.506699789	0.113363111	0.219596763
HYMAI	-0.731256489	-1.439390992	2.505789096	0.113428657	0.219672558
RTKN	-0.254910764	2.996675089	2.505718686	0.113433726	0.219672558
UBA6	0.169461814	5.403138034	2.504527163	0.113519552	0.219808258
ABCC1	0.164399795	6.642601722	2.503037228	0.113626973	0.21998573
IRF3	-0.219214015	3.7125063	2.501769599	0.113718455	0.220132297
NETO2	-0.208251179	4.5022596	2.498004462	0.113990654	0.220628603
CCDC24	-0.438561453	0.52669796	2.491101791	0.114491548	0.221543638
ITFG3	0.165022452	6.940978051	2.490476734	0.114537026	0.221543638
EWSR1	-0.162329247	7.048260448	2.490443564	0.114539439	0.221543638
RNF26	0.166673362	5.640101067	2.490432321	0.114540258	0.221543638
SMYD4	-0.236558064	3.238989745	2.49039727	0.114542809	0.221543638
IP6K3	0.289650864	2.34504769	2.490018835	0.114570353	0.221566201
PAK1IP1	0.231131345	3.406251831	2.489257278	0.114625807	0.221642032
VAPB	-0.170111278	6.038299569	2.488977656	0.114646175	0.221642032
CLCN6	0.187360284	5.270328857	2.48882605	0.11465722	0.221642032
PAQR7	-0.199563606	4.398678035	2.488034987	0.11471487	0.221657286
ZFYVE9	0.165735695	5.609614306	2.487961614	0.114720219	0.221657286
VPS4B	-0.174171385	5.454732554	2.487847299	0.114728553	0.221657286
TPK1	0.343102125	1.312183062	2.487845909	0.114728654	0.221657286
FGD1	0.181617882	5.464843679	2.486414627	0.114833057	0.221805098
ZMPSTE24	0.161778541	6.361480073	2.486361228	0.114836954	0.221805098
DGAT1	-0.202745537	4.216274953	2.48594629	0.114867242	0.22183289
PGAP2	-0.232397919	3.407486752	2.485529965	0.11489764	0.221860888
TPRA1	-0.192998784	4.397148498	2.484118043	0.115000798	0.222029352
MAN1C1	-0.223271269	4.018561761	2.482103648	0.11514815	0.222283084
CLDN12	0.184714942	5.097665301	2.480246368	0.115284193	0.222514919
C14orf49	0.345611912	1.435007793	2.479432395	0.115343872	0.222599315
TROVE2	-0.166036145	5.527129397	2.47830932	0.115426269	0.222727525
NECAP2	-0.170206866	5.488215271	2.477791207	0.115464303	0.222770109
LOC100507564	-0.559607129	-0.435121515	2.477420244	0.115491544	0.222791859
PLXNA2	0.374840113	2.00911516	2.475991159	0.115596552	0.222924192
FLVCR1	0.254533788	2.820624772	2.475936865	0.115600543	0.222924192
QTRT1	-0.246316432	3.059003928	2.475834441	0.115608074	0.222924192
SRRD	-0.270955375	2.381723628	2.474387068	0.115714544	0.223098665
ELAVL1	0.165107158	5.870483434	2.473379428	0.115788732	0.223210855
ZNF334	-0.341627572	1.601512798	2.473064523	0.115811927	0.22322473
NDEL1	0.178515796	6.022534647	2.470601864	0.115993501	0.223543829
C6orf47	0.230175613	3.577090374	2.470052893	0.11603402	0.223591034
C8orf37	0.331754246	1.743371103	2.469653739	0.116063491	0.223616941
SELO	-0.23395874	3.30329909	2.466496336	0.116296904	0.224017496
ZNF268	-0.171222665	4.719772795	2.466407204	0.1163035	0.224017496
WSB1	-0.169226168	6.676865701	2.46519256	0.116393437	0.224159784
GCH1	0.642048499	-0.842246908	2.464414996	0.116451052	0.224239791
MAD2L1BP	0.234517191	3.248498682	2.464027757	0.116479756	0.224264115
SP3	-0.16077174	6.67149458	2.463723591	0.116502308	0.224276588
RPL18A	-0.199533467	8.474515755	2.463400147	0.116526295	0.224291819
RAI1	0.170733447	6.26575668	2.462324003	0.116606142	0.224414551
FLJ39534	-0.339286804	1.353644647	2.460173193	0.116765907	0.224691035
CCDC169	-0.851649238	-1.693715776	2.45654318	0.117036097	0.225179904
BAZ1B	0.165062294	7.496224663	2.45630669	0.117053724	0.225182766
LZIC	-0.211348543	3.798405523	2.455591902	0.117107017	0.225254234
CLASP2	-0.177437284	5.167382621	2.45504535	0.117147785	0.225277924
CSPP1	-0.211716344	3.752762372	2.454993891	0.117151625	0.225277924
ZNF417	-0.22620196	3.411023725	2.453385546	0.117271689	0.225466894
CASK	0.168015391	5.967625873	2.453244657	0.117282213	0.225466894
DERA	-0.205523667	4.17167834	2.452888951	0.117308788	0.225486915
MCART6	-0.351487298	1.216398665	2.451015467	0.117448866	0.225725072
RRP15	-0.211013422	3.900328198	2.450742244	0.11746931	0.225733271
XPO6	-0.16243008	6.557908194	2.449496324	0.117562586	0.225881404
CECR7	-0.603087657	-0.870821753	2.448807784	0.117614168	0.2259494
GALK2	0.238416552	3.248295414	2.447730214	0.117694946	0.226073456
MORF4L2	-0.181394074	9.19115036	2.44720818	0.117734101	0.226117538
CCDC132	0.187439546	4.482498339	2.446586813	0.117780726	0.226175952
ISOC2	-0.196686528	4.42128237	2.445435708	0.117867153	0.226310773
RUNDC1	-0.21571212	3.642096269	2.443508968	0.118011974	0.226533761
ZNF623	0.17347597	5.214794717	2.44345862	0.118015761	0.226533761
VPS4A	-0.168665154	5.343007562	2.442832239	0.118062886	0.226593046
CBFA2T2	-0.171219269	4.754673459	2.442480265	0.118089375	0.226612715
EIF2B5	-0.205184177	4.043891371	2.441667186	0.118150592	0.226699012
MREG	0.373607885	1.321024707	2.440245753	0.118257697	0.226873319
TTC27	-0.234143816	3.313483327	2.438918425	0.118357808	0.227023383
SORL1	0.304128398	2.71560844	2.438638362	0.118378944	0.227023383
ARHGAP27	-0.426833979	0.604317827	2.438561695	0.11838473	0.227023383
COL9A2	0.71765982	-1.124911454	2.437526837	0.118462867	0.227142006
RPL18	-0.184381749	7.934266065	2.435801439	0.11859327	0.227360798
TSHZ2	-0.388601564	1.730532089	2.435325645	0.118629257	0.227398547
LOC650794	0.415768906	0.760575667	2.434428774	0.118697127	0.227497391
RAB11FIP4	0.932875781	-1.432566769	2.434104574	0.118721671	0.227513181
LNX1	0.657307249	-0.988748747	2.433421625	0.118773392	0.227581042
CD101	-0.594887019	-0.126344415	2.4329899	0.118806101	0.227612458
SYPL2	0.21618794	4.586841916	2.431633821	0.118908907	0.227734259
FAM171B	0.200792231	5.644765647	2.431623547	0.118909686	0.227734259
P4HB	-0.188573208	9.74784029	2.431505469	0.118918642	0.227734259
DDX43	0.738065428	-1.453259137	2.43019005	0.119018468	0.227894152
BMS1P4	-0.334967062	1.601805571	2.429541245	0.119067739	0.227929327
LOC440354	0.536736269	-0.543215886	2.429517941	0.11906951	0.227929327
PBX4	-0.654395677	-1.142784319	2.428506362	0.119146377	0.228045185
WIPI2	-0.170740186	5.369586928	2.428016956	0.119183585	0.228085114
HLA-F-AS1	-0.362169646	1.183372514	2.426242211	0.119318623	0.228312225
GPR107	0.170000566	7.554055319	2.425596295	0.119367812	0.228375028
CCDC88A	0.17598299	6.279010185	2.425117412	0.119404295	0.228413508
OSBPL11	-0.195105565	4.281815154	2.42454986	0.119447549	0.228464929
LOC282997	-0.477000531	0.47466583	2.423250728	0.119546624	0.228623087
SYMPK	-0.169804812	6.052355501	2.422410633	0.11961074	0.228714356
MKI67IP	-0.176982786	4.885542166	2.421522018	0.1196786	0.228812758
C10orf28	0.20879478	3.948126001	2.42085033	0.119729923	0.22887952
MFI2	-0.241378954	3.54054147	2.420041095	0.119791788	0.228966413
NFKBIB	0.258565594	2.878235377	2.417975034	0.119949896	0.229237213
PENK	0.61482741	-0.675085857	2.417253143	0.120005194	0.229311486
ZFP3	0.178374917	4.623437394	2.41702933	0.120022344	0.229312853
EXOSC2	-0.261826524	2.70777821	2.416042755	0.120097975	0.229425937
NOL3	-0.267347692	2.478352996	2.415792818	0.120117144	0.229427733
CIB1	0.175370299	4.678466611	2.415601734	0.120131801	0.229427733
PPARG	0.383410524	1.279798954	2.413481209	0.12029459	0.229707186
HCFC1R1	0.184461871	5.803940608	2.412029752	0.120406156	0.229888766
SPAG1	-0.280611385	2.253019958	2.410906046	0.120492609	0.230022352
TPTE2	0.655797951	-0.93831938	2.410105123	0.12055427	0.230108582
C16orf48	-0.302874282	2.453124333	2.409554958	0.120596646	0.230157982
ZNF662	0.242204721	3.040221831	2.408907809	0.120646514	0.230221664
SLC2A10	-0.158514148	6.569586886	2.408344816	0.120689915	0.230272991
C20orf132	-0.295079614	2.062365248	2.405213713	0.120931608	0.23066442
ATP5J	0.163251784	6.358278546	2.405120013	0.120938849	0.23066442
DPYSL2	0.189154731	9.126278304	2.405044769	0.120944664	0.23066442
RNLS	0.252169357	2.849460152	2.403680642	0.121050143	0.230834036
RALGAPB	-0.165196247	7.363550459	2.401371674	0.121228912	0.231143346
POR	0.168687138	5.559541709	2.400186347	0.121320798	0.231273615
PIN4	0.207627321	3.755505162	2.400062732	0.121330385	0.231273615
NUAK2	0.253763095	2.718758295	2.399140858	0.121401908	0.231378339
GRB2	0.159332855	6.457362215	2.397996553	0.121490753	0.231516044
CDCA8	-0.387438642	0.864456326	2.396957977	0.121571451	0.231628139
USP36	0.168104558	5.537771871	2.396812274	0.121582777	0.231628139
ALG8	0.177581135	4.838953556	2.396223049	0.121628592	0.231683787
C20orf112	0.167509022	5.422700047	2.395981831	0.121647353	0.231687895
IGFBP6	0.192176455	6.162357428	2.395748141	0.121665532	0.231690892
LONRF2	-0.277512491	6.274620582	2.395060877	0.121719011	0.231736484
MRPL38	-0.210421067	3.884918524	2.39491173	0.121730621	0.231736484
LOC390940	0.49730083	-0.034439488	2.394800259	0.121739298	0.231736484
TCP11L1	0.19547477	4.364198027	2.394113687	0.12179276	0.231783359
YME1L1	-0.162264991	7.096862585	2.394057369	0.121797147	0.231783359
LOC283104	0.252047489	3.301333441	2.391608748	0.121988035	0.232114966
KPNA3	0.167585021	6.344891031	2.389316401	0.12216704	0.232423877
ANXA13	-0.881542796	-1.462558673	2.38722457	0.122330642	0.232703402
STK17B	-0.197239205	4.676879246	2.386554166	0.122383126	0.232771504
SEPT7P2	-0.266027686	2.485066856	2.385610625	0.122457035	0.232880334
STK36	-0.172892936	5.097986957	2.385108044	0.122496423	0.232923493
LOC389791	-0.538486372	-0.450491009	2.384741456	0.122525162	0.232946394
C3orf71	-0.594845333	-0.845584255	2.383191375	0.122646765	0.233106481
FOXD1	0.296043386	2.016937807	2.383181978	0.122647502	0.233106481
TAS2R14	0.570845915	-0.774981613	2.383029331	0.122659484	0.233106481
HARS	-0.168972142	4.781760014	2.382749411	0.122681461	0.233116495
TNKS	-0.164899632	7.140043254	2.381359775	0.122790625	0.233292155
SMPD2	0.256490716	2.603371086	2.380675888	0.122844387	0.233362524
SLC39A3	-0.228841434	3.316626363	2.378993915	0.122976724	0.233582117
RIMKLB	-0.20331097	4.023725501	2.376569171	0.123167781	0.233888049
SESTD1	-0.169727023	5.568902656	2.376524329	0.123171317	0.233888049
RAD9A	-0.292627782	1.966904309	2.376006571	0.123212157	0.233923641
ABCA2	-0.160467025	5.908225555	2.375861657	0.123223591	0.233923641
C14orf118	-0.172856558	4.887939508	2.37415744	0.123358138	0.23408941
RPRD2	-0.158175543	6.849092946	2.374124938	0.123360706	0.23408941
TCF12	-0.168053214	7.972051499	2.374118132	0.123361244	0.23408941
CRTC2	0.171897246	5.353292112	2.372877477	0.123459298	0.234243621
SDPR	-0.309254765	2.142214632	2.368924376	0.123772307	0.234805575
ATP11C	0.169545208	5.784097507	2.368368008	0.123816431	0.23485735
KCNS1	0.616652787	-0.844684294	2.365088333	0.12407689	0.235270234
MRAP2	-0.656243551	-0.622563584	2.364990532	0.124084666	0.235270234
HDGF	-0.167144392	7.336399485	2.364990253	0.124084688	0.235270234
SUB1	0.15784908	6.975215849	2.364315551	0.12413835	0.235339999
N4BP2L1	-0.391437869	0.8691601	2.363584341	0.124196534	0.235418318
NUDT9	0.194910395	4.428203387	2.362454475	0.1242865	0.235556851
SPOPL	-0.185015762	4.502614299	2.361876054	0.124332586	0.235612192
ZBTB40	-0.163138684	5.628221668	2.361641036	0.124351316	0.235615686
ELMO3	-0.678408207	-0.868929618	2.360105699	0.124473755	0.235815656
GGT7	-0.173008701	4.71194217	2.358922715	0.124568186	0.235962517
SHROOM4	0.336381773	1.377874785	2.356410573	0.124768981	0.23631079
ZNF525	-0.314105706	1.737866344	2.35274955	0.125062249	0.236834089
ZNF587	-0.189876264	4.379219669	2.351907332	0.125129824	0.2369299
LHPP	0.218295786	4.102632745	2.351633018	0.125151842	0.236939438
ATP5D	0.24757597	4.034599298	2.350895427	0.125211067	0.237019403
HTRA1	-0.168988744	7.569909076	2.348850297	0.125375444	0.237283674
TSFM	0.220519494	3.44737907	2.348735394	0.125384686	0.237283674
GAS7	0.158444994	6.405363167	2.348315149	0.125418496	0.237311649
PLA2R1	-0.162327415	6.257116903	2.348128885	0.125433484	0.237311649
JOSD1	0.165405795	6.127366576	2.345705198	0.125628699	0.237648757
INPP5K	-0.205144665	4.032677241	2.345488281	0.125646186	0.237649619
GCK	0.707821601	-1.464034415	2.343269601	0.125825212	0.237955975
C20orf111	0.178995276	4.652557859	2.342629667	0.125876901	0.238021467
LOC100288842	-0.570091537	-0.413463316	2.341320554	0.125982715	0.238189272
DIRC3	-0.5894662	-0.884785623	2.340367624	0.126059801	0.238302724
ATP6AP2	-0.165367478	7.556447119	2.339434363	0.126135347	0.238413235
TUBA1C	0.210725622	6.439352993	2.338949051	0.126174652	0.238424232
PTAR1	0.156671402	6.940633161	2.338940555	0.126175341	0.238424232
COX4I1	0.174802745	6.565865243	2.337286803	0.12630938	0.238645197
RPL37A	0.205291087	9.247541151	2.336973048	0.126334828	0.238660961
FAM160A1	-0.493573557	-0.295675698	2.336303832	0.126389127	0.238731215
MLPH	0.188924298	5.353671775	2.335793072	0.126430586	0.238773411
BCL2L12	-0.301040724	1.961071731	2.335607022	0.126445691	0.238773411
ANKRD5	0.530836226	0.131321514	2.334541639	0.12653223	0.238904494
TOMM70A	-0.16067864	5.968695948	2.3340122	0.12657526	0.238922448
PTH1R	-0.237942219	2.933998889	2.334003266	0.126575986	0.238922448
DNAJA3	-0.170150692	4.672422802	2.33355756	0.126612223	0.238958522
WIPF3	0.547537948	-0.182851946	2.333112127	0.12664845	0.238994566
C7orf70	0.198893018	4.140426379	2.331907781	0.126746456	0.239147166
FAM160B2	0.163698434	5.851508517	2.329977687	0.126903696	0.239411476
TSR1	-0.167476653	5.235941118	2.329339926	0.126955701	0.239477206
DCPS	-0.234119781	2.996499797	2.327773456	0.127083536	0.239685939
CRLF3	0.234504281	2.964112451	2.327562303	0.127100778	0.23968606
KIAA1109	-0.169783109	7.930281494	2.327285526	0.127123384	0.239696293
DLG1	0.162832068	6.537097173	2.326339105	0.127200714	0.239799256
RRN3	0.17623044	5.123416511	2.326196607	0.127212362	0.239799256
CLIC4	0.189039828	10.12540815	2.321976029	0.127557893	0.240418112
MED26	0.235033707	2.950074641	2.321378326	0.127606911	0.240463947
FAM203A	-0.582144639	-0.866641691	2.321259237	0.12761668	0.240463947
ESRRA	0.240023169	3.088838966	2.321031085	0.127635397	0.240466743
SLC25A20	-0.215188244	3.817073468	2.320804237	0.127654011	0.240469342
LOC100507127	-0.772881886	-1.681273384	2.319328764	0.127775153	0.240665053
LOC389333	-0.269000593	2.32867574	2.317346513	0.127938105	0.240939449
ZNF747	-0.245743336	2.911155888	2.31685776	0.127978319	0.240982656
FBXO16	0.543918233	-0.1893028	2.315495437	0.128090483	0.241161315
RAB9B	-0.387600441	0.816743971	2.313950957	0.128217776	0.241361901
C1orf220	-0.701086814	-1.450598518	2.313783113	0.128231618	0.241361901
TREX1	0.274567464	2.292428667	2.313174537	0.128281821	0.24141163
MNS1	-0.393213029	1.119069775	2.313043394	0.128292642	0.24141163
CHORDC1	0.166595724	4.797669378	2.311948773	0.128383003	0.241549089
PUM2	-0.153923744	6.86114856	2.311531744	0.128417448	0.24158132
SCAND3	0.60479954	-0.688273405	2.309905367	0.128551876	0.241801608
ARRDC1	-0.246872694	2.8409589	2.307736453	0.128731392	0.242106634
PCCA	-0.218612722	3.488774662	2.30494426	0.128962907	0.242509358
TBP	0.202873789	3.775921577	2.304327792	0.129014084	0.242572903
C12orf41	-0.202356941	3.968667519	2.30402004	0.129039641	0.242588266
PIK3R2	0.164483371	7.204813246	2.301558647	0.129244247	0.242940184
GLT8D1	-0.164362087	5.967517461	2.301138285	0.129279227	0.242973202
CCDC57	-0.230247494	3.43139959	2.300426039	0.129338518	0.243051898
MXRA7	0.174237207	9.071572887	2.299966208	0.129376814	0.243091123
EIF3A	-0.174517268	8.663499538	2.298171155	0.129526428	0.243339472
ADCY4	0.403991644	0.845880781	2.297233389	0.129604666	0.243453677
CRTC3	-0.163211207	7.434867463	2.296793805	0.129641359	0.243489822
ACTR1B	0.166217139	4.763695093	2.295257112	0.12976972	0.243698103
PECR	-0.301888128	1.795185768	2.293676843	0.129901869	0.243913441
SAP30L	-0.159986795	5.562966374	2.293087054	0.129951228	0.243973289
VAV3	0.800577165	-1.703904756	2.290332646	0.13018202	0.244373701
PHF13	-0.176430171	4.594728826	2.288638972	0.130324159	0.244607613
DGKQ	0.215298158	3.67184345	2.286160946	0.130532437	0.244965581
CSDA	0.153672279	6.370342824	2.28416742	0.130700262	0.245247546
CYP11A1	-0.448985054	0.436766752	2.283896158	0.130723117	0.245257449
TJP1	0.168188023	7.979701769	2.282879595	0.130808805	0.245360204
GRIP1	0.358477353	1.183029743	2.282829196	0.130813055	0.245360204
PYCARD	0.241011108	3.16915134	2.282180385	0.13086778	0.245429856
FLT3LG	-0.280697169	2.664076981	2.280792726	0.130984909	0.245616508
SRSF3	-0.157779679	6.659089922	2.280575639	0.131003243	0.245617879
SRPR	0.158847664	7.481586152	2.279822162	0.131066902	0.245704216
HMGCL	-0.241396343	3.538534804	2.278312709	0.131194533	0.245910441
SRRM3	0.356260798	1.544116118	2.277931628	0.131226777	0.245919009
KBTBD10	-0.656975947	-1.363015519	2.277842094	0.131234354	0.245919009
STX1A	-0.282593297	2.103485364	2.277193357	0.131289269	0.245988878
ORC2	-0.197152766	4.076620717	2.273940773	0.131564984	0.246472372
ILF3	-0.158591532	7.393394013	2.273702693	0.131585191	0.246477135
TMEM167B	0.163637843	5.389463558	2.272974537	0.131647015	0.246559839
RBFOX2	0.174391133	8.713510961	2.272542745	0.131683691	0.246595429
C4orf39	-0.453600954	0.114760429	2.272189601	0.131713696	0.246618518
ZMYND8	0.162600203	5.285544896	2.271879097	0.131740083	0.246634829
CHEK1	-0.219044867	3.564811123	2.27090729	0.131822709	0.246756408
MPPE1	-0.185780485	4.512009399	2.270516883	0.131855919	0.246785465
SUN1	-0.165461935	6.190280917	2.26939149	0.131951703	0.246929417
ZMYND12	-0.581123942	-0.808296177	2.269197445	0.131968226	0.246929417
SPPL2B	-0.174351726	4.90849332	2.268650012	0.132014854	0.246965002
LEPREL1	-0.173684918	5.056594906	2.268558572	0.132022644	0.246965002
PARP12	-0.215091575	3.622394236	2.268014844	0.132068977	0.247018557
SLC37A3	-0.164766922	6.26470875	2.267028066	0.13215311	0.247142788
C3orf64	-0.170150609	5.865475691	2.266762263	0.132175783	0.247152063
MED23	0.164946642	6.074405454	2.265778775	0.132259711	0.247275861
FAM98C	0.269796031	2.274429633	2.263904215	0.132419846	0.247542084
NOTCH2	-0.168501196	8.219177587	2.263638028	0.132442603	0.247551459
ZNF276	-0.239529028	3.038077831	2.260438566	0.132716471	0.248030126
MUC12	0.484854861	0.343889968	2.259798882	0.132771303	0.248099369
GBAP1	0.266117888	2.28110953	2.257355106	0.132981009	0.248430242
MAP4K2	0.214979976	3.537237053	2.257320506	0.13298398	0.248430242
LONRF1	0.192603148	4.228392965	2.256325656	0.133069459	0.248556648
ADAP1	0.499548397	-0.294458047	2.255755767	0.133118452	0.248614878
LOC613037	0.230224968	3.371908098	2.255502285	0.13314025	0.248622311
CANT1	0.158680369	5.823433995	2.253262463	0.133333037	0.248948998
RNF212	-0.341891785	1.194864396	2.252645923	0.133386158	0.24901486
AP1G1	0.159675305	7.272878027	2.252136502	0.133430068	0.24904177
CACNA1B	0.514559652	0.104451026	2.251919002	0.133448821	0.24904177
LOC100131089	-0.349735743	1.019279891	2.251857566	0.133454118	0.24904177
KL	0.743255062	-1.495284023	2.250534762	0.133568237	0.249188583
ANP32A	0.161214071	5.956209218	2.250531613	0.133568509	0.249188583
FLVCR2	0.369618354	1.063956182	2.24877156	0.133720519	0.249438824
HSP90AB1	0.176105253	9.012916364	2.248200685	0.133769866	0.249497518
UCHL5	0.194392935	4.104390259	2.247668569	0.13381588	0.249549983
RNF141	0.165944358	5.212960502	2.24701803	0.133872158	0.249618964
C11orf73	0.193005281	4.450992079	2.246629847	0.133905753	0.249618964
NFKB2	0.213450439	3.579111915	2.246620764	0.133906539	0.249618964
SMYD2	-0.209486893	3.645652644	2.246095569	0.133952007	0.249670365
CELF6	0.314527912	1.598427945	2.245290464	0.13402174	0.249766975
TM9SF1	-0.159125838	5.804597205	2.244561906	0.134084879	0.24985127
TONSL	-0.307820357	1.65203886	2.243521236	0.134175123	0.249986045
ZNF816	-0.29575951	1.85453021	2.242488703	0.134264729	0.250119595
MKNK2	0.161151296	6.444680975	2.240689991	0.134420986	0.250377254
TAF7	0.156867313	5.948121008	2.239806643	0.134497798	0.250486889
PMS2CL	-0.303770357	1.837392394	2.238879252	0.134578493	0.250603725
RPS11	-0.178948072	9.253725394	2.237090375	0.134734301	0.250860381
WDFY2	-0.239969465	3.226957164	2.236794647	0.134760077	0.250874898
ARHGEF40	0.159200435	6.16793498	2.233987072	0.135005072	0.251297461
NCRNA00258	0.735171772	-1.422252469	2.233755586	0.135025294	0.251301577
CNTROB	-0.164143865	4.763223135	2.232212393	0.13516019	0.25151909
UFD1L	0.154710366	5.724093921	2.23200253	0.135178547	0.251519705
EEF1G	-0.178824615	9.665766386	2.231736197	0.135201847	0.251529516
ZNF100	-0.254458142	2.683550777	2.229686337	0.135381329	0.251829846
LOC389906	0.230944529	2.912940558	2.228678281	0.13546969	0.251960621
RWDD2B	-0.186870733	4.336841465	2.228180232	0.13551337	0.25200827
PGBD1	-0.252796549	2.610287291	2.227903537	0.135537644	0.252019822
NACA	-0.171060634	8.643219634	2.227545143	0.135569092	0.252044709
HNRPDL	0.150428336	6.792630349	2.22591624	0.135712127	0.25227702
LPPR3	0.50940529	-0.142631591	2.224958155	0.135796336	0.252399931
TMEM14B	0.179009966	4.649875543	2.22453515	0.135833534	0.252435443
C5	-0.239343385	2.738983923	2.22316044	0.135954501	0.252626602
RPL9	-0.180848793	8.369066797	2.222861015	0.135980865	0.252641945
TADA2A	-0.234294296	2.8986164	2.221616034	0.136090544	0.252812057
H2AFY	-0.154475796	6.499548897	2.219611161	0.136267376	0.253106855
GALNT6	0.341878788	2.436606522	2.217706698	0.13643559	0.253385569
KBTBD4	-0.210727658	3.597246931	2.217162234	0.136483723	0.253414873
METTL22	-0.219399777	3.464727197	2.217117341	0.136487692	0.253414873
CIAPIN1	0.192878474	4.161175872	2.216495053	0.13654273	0.253483331
NOL6	0.165131658	5.356248714	2.215824824	0.136602037	0.253559694
SMG9	-0.170151658	4.641606828	2.215344469	0.136644559	0.253604886
C8orf82	-0.242191798	2.98061742	2.215002348	0.136674854	0.253627376
LOC100506649	-0.494436398	-0.411203215	2.211854093	0.136953985	0.254111562
ANKRD13B	0.202212888	4.296388298	2.210927462	0.137036263	0.254215887
KIF27	-0.243871739	2.634553047	2.210810533	0.13704665	0.254215887
C9orf142	0.276846595	2.335553857	2.210239368	0.137097397	0.254276217
CDC26	-0.216133749	3.590960466	2.209591238	0.137155008	0.25434926
C8orf44	0.400870903	0.677622932	2.209076417	0.137200789	0.254400347
GRINA	-0.166212011	7.985120196	2.207216109	0.137366362	0.254673511
C4orf42	0.212215238	3.64979462	2.206941499	0.137390822	0.254685019
ZBTB34	0.188167547	4.270440031	2.205901746	0.137483479	0.254822925
MYLK3	0.424479733	0.707258756	2.203184127	0.137725988	0.255238507
TIMM17B	0.217996766	3.555739123	2.202206304	0.137813363	0.255362404
C15orf33	-0.378982046	0.902726304	2.202026387	0.137829446	0.255362404
A1BG-AS1	-0.249069555	2.753627295	2.200784184	0.137940549	0.255534317
MEG8	0.470232754	0.010063834	2.197188278	0.138262732	0.25609716
TIMP2	0.207157172	12.17789115	2.195510835	0.138413315	0.256342048
NUDT16	-0.168832761	5.004732419	2.19477539	0.138479394	0.256430389
MINPP1	-0.159913653	4.958492042	2.193316995	0.138610532	0.256639167
ZNF85	-0.28129428	2.166840249	2.19113046	0.138807407	0.256969583
MFSD6	-0.163462267	4.768580802	2.190801702	0.138837035	0.256990335
RBMS1	0.16307121	7.905924597	2.189636461	0.138942106	0.25715071
TMEM198	-0.260745689	2.391898583	2.189419624	0.138961668	0.257152805
C11orf24	-0.161703904	6.07858943	2.188113328	0.139079583	0.257305531
METTL20	0.360990118	0.948483426	2.188096741	0.13908108	0.257305531
ITIH4	-0.38749501	0.902812755	2.187843651	0.139103939	0.257313703
TPM2	0.185942222	9.156228004	2.184913815	0.139368865	0.257769589
ZNF474	-0.612891709	-1.062951551	2.183332465	0.139512092	0.258000294
C9orf96	-0.605019901	-1.048769278	2.181708691	0.139659333	0.25823836
MAD2L1	0.342436007	1.077128429	2.181193759	0.139706062	0.258257549
NPHP3-ACAD11	-0.336428732	1.3911478	2.181186416	0.139706728	0.258257549
THOC3	0.309750041	2.109088797	2.177278296	0.140061961	0.258879923
SEPT5-GP1BB	-0.471579896	-0.011696134	2.176750591	0.140110004	0.258920572
TMEM141	-0.256942202	2.714751656	2.176629116	0.140121066	0.258920572
TECR	-0.155810928	5.597118981	2.176117822	0.140167638	0.258972332
OST4	0.176799934	7.661325407	2.175454505	0.140228083	0.259049707
RASSF3	-0.18265306	5.550467192	2.174696435	0.140297197	0.259143076
DDB2	0.197368477	4.344922085	2.173536476	0.140403027	0.259263329
ZNF324	-0.255906261	2.725961238	2.173534511	0.140403206	0.259263329
CLN5	0.164131173	5.196495388	2.173371956	0.140418044	0.259263329
MGC16275	-0.63990614	-1.277014533	2.172570206	0.140491254	0.259364179
ZMAT5	-0.228988935	3.30441203	2.172301855	0.140515767	0.259375116
SERTAD1	0.254658536	2.50124311	2.171351203	0.140602646	0.259497728
MAP2K6	-0.70061139	-1.147674089	2.171063257	0.140628973	0.259497728
PSMC3IP	-0.412502921	0.715658811	2.170781324	0.140654755	0.259497728
FH	0.166629403	4.892821942	2.170761329	0.140656584	0.259497728
DHX58	-0.308810608	1.625385117	2.1695222	0.140769965	0.259638261
SMC5	0.159526803	6.153387775	2.169522105	0.140769974	0.259638261
FASTKD5	0.198666251	3.984939264	2.168278586	0.14088386	0.259813971
GGA2	0.15831052	5.450639065	2.168002667	0.140909144	0.259826257
ASPRV1	0.685226262	-1.328611194	2.167488228	0.140956298	0.259878862
COPA	0.167114959	8.572616936	2.166943764	0.141006224	0.259909624
ARL1	0.149469066	6.827973234	2.166899997	0.141010238	0.259909624
GNAI3	0.153662024	6.575665796	2.164923686	0.141191632	0.260209595
TUBGCP2	-0.153951556	5.82249679	2.163266309	0.141343955	0.260426619
VRK3	0.189743665	4.126771817	2.163236247	0.14134672	0.260426619
ARPC3	0.147575761	6.875467306	2.162858737	0.141381442	0.2604562
RSRC2	-0.162808692	5.395109614	2.162135352	0.141448003	0.260511946
STAT2	-0.154374985	7.352601932	2.162124053	0.141449043	0.260511946
XRCC3	-0.440139223	0.222198077	2.161175589	0.141536369	0.26060729
RNF219	0.183464229	4.373780358	2.161156068	0.141538167	0.26060729
MINA	-0.182877483	4.465656785	2.16031629	0.141615538	0.260715344
NSUN6	-0.236271891	2.740852802	2.159517891	0.14168914	0.260816434
LYRM4	0.198069991	4.036764601	2.157493188	0.141875985	0.261105533
NPIPL3	0.181454111	4.568556429	2.157410515	0.14188362	0.261105533
CCL2	0.228704856	4.070094963	2.156828477	0.141937386	0.261170032
BRF2	-0.251461223	2.42602716	2.156256464	0.141990249	0.261232852
DAXX	-0.16041577	5.724928866	2.154080365	0.142191556	0.261548999
ARF5	0.16087215	5.768682085	2.153993727	0.142199578	0.261548999
SEC61A1	0.175620307	9.499523937	2.15369568	0.142227176	0.261565281
UBE2R2	-0.164050724	7.105486479	2.153456463	0.142249332	0.26157155
INSIG1	0.191279131	6.029347994	2.152277704	0.14235856	0.261714252
RBM26	-0.157279617	5.809141174	2.152214176	0.14236445	0.261714252
RARRES1	-0.489149137	-0.157648644	2.151517258	0.142429077	0.261798565
SCARF1	-0.767756807	-1.419723892	2.150376844	0.142534901	0.261958571
MBD1	-0.156381576	5.326366633	2.149646704	0.142602701	0.262048661
IQSEC1	-0.153285854	6.346069134	2.149192015	0.14264494	0.262091764
PPDPF	0.189613004	8.009586551	2.14702073	0.142846844	0.262405175
CBLL1	0.153602054	5.702906586	2.1466142	0.142884682	0.262405175
ADAM10	-0.164597263	7.456644727	2.146508392	0.142894532	0.262405175
MYO1C	0.158030082	7.92309527	2.146426877	0.142902121	0.262405175
ACOT4	0.757446983	-1.551035237	2.146155445	0.142927395	0.262405175
STX12	0.161621241	6.076692215	2.146145136	0.142928355	0.262405175
CEP78	-0.225854824	3.11874886	2.145418399	0.142996048	0.262494916
SLC35C2	0.160606066	5.246709062	2.143617097	0.143163988	0.26276559
ALKBH8	-0.232859603	2.880969294	2.143433007	0.143181164	0.26276559
SH2B1	-0.163189526	5.064478313	2.142861933	0.14323446	0.26282883
DDX50	-0.158100734	4.961930029	2.142632595	0.14325587	0.262833551
GATC	-0.161226019	5.359954288	2.142423571	0.143275386	0.262834797
NPHP4	-0.217094506	3.382417826	2.141797392	0.14333387	0.262907518
EIF2AK1	-0.148880965	6.920485498	2.138555566	0.143637079	0.263429043
LOC284385	0.243000736	2.594880434	2.137353901	0.143749654	0.263600857
DNAJC21	-0.181313628	5.439641203	2.136535255	0.143826404	0.26370694
OSMR	-0.17168772	7.609214215	2.135891626	0.143886778	0.263761447
C11orf70	-0.266882164	2.198967255	2.135815305	0.143893939	0.263761447
SIK2	-0.149647248	7.078587314	2.134725011	0.143996282	0.263914374
ST8SIA4	0.599983839	-0.605306328	2.133446075	0.144116437	0.26407209
ELL2	-0.177437572	7.349988716	2.133406189	0.144120186	0.26407209
MYL6B	0.197211886	4.442309217	2.132708972	0.144185739	0.264157513
NT5C	0.239418729	2.961514329	2.13107486	0.14433951	0.264401293
BRD3	-0.175670254	5.706409934	2.130892296	0.144356701	0.264401293
SNRNP40	-0.192989346	4.071933676	2.12905	0.144530307	0.264684522
BCCIP	-0.189015582	4.227734869	2.127297921	0.14469563	0.26495251
C12orf76	0.376323193	0.82469422	2.126220725	0.144797378	0.265104031
BNIP1	-0.238757876	2.704990981	2.125590194	0.144856973	0.265152062
PDE3B	0.229101121	3.264715022	2.12550521	0.144865008	0.265152062
PION	0.262993207	2.273742542	2.12525296	0.144888858	0.265152062
PIKFYVE	-0.152039135	6.464680591	2.125139102	0.144899625	0.265152062
RNF152	-0.262985847	2.273749792	2.12431448	0.144977633	0.265260019
C16orf86	-0.467311689	-0.06287461	2.123986864	0.145008637	0.265276104
ACOT8	-0.227913008	2.873275754	2.123819828	0.145024448	0.265276104
ANG	-0.330852938	1.227405934	2.123398293	0.145064357	0.265314324
NFIX	0.173293163	7.055696369	2.121661441	0.145228925	0.265580497
FLJ43879	-0.773156242	-1.685421954	2.12081619	0.145309089	0.265660753
ABCF1	0.150934511	5.949250002	2.120797192	0.145310891	0.265660753
FBXL13	-0.678117755	-1.500813745	2.119496497	0.145434349	0.265851627
UBXN7	-0.157293774	5.88573755	2.118856552	0.145495134	0.265922985
EFS	-0.168909537	5.01465654	2.118626837	0.14551696	0.265922985
MIR3685	-0.757224621	-1.327678819	2.118483719	0.145530561	0.265922985
ZNF552	-0.372643828	0.850629377	2.118094369	0.145567567	0.265955776
PRSS35	0.463731918	0.052623724	2.11572304	0.145793183	0.266320635
RBM4B	-0.204258664	3.653465782	2.115594312	0.145805442	0.266320635
DAAM1	-0.194672847	4.156926957	2.115383724	0.145825499	0.266322407
WASH3P	-0.256744413	2.815352076	2.114936727	0.145868082	0.266365313
UHRF2	0.161112905	4.760686652	2.11357449	0.145997944	0.266567562
ZNF319	0.198274018	4.031775971	2.113143955	0.146039013	0.26658611
FAM160A2	-0.190774979	4.116205933	2.11306743	0.146046315	0.26658611
CELSR1	-0.19469768	3.811015189	2.112038506	0.146144524	0.266702322
CTBS	-0.163360352	5.043676479	2.111999922	0.146148209	0.266702322
AMZ2P1	-0.223548886	3.021579372	2.11028626	0.146311946	0.266966206
TDRD3	-0.19747566	4.041441082	2.109514411	0.146385762	0.267055678
DDX11	-0.265668733	2.257019242	2.109373317	0.14639926	0.267055678
NUP35	-0.285051149	1.814846961	2.105645611	0.146756391	0.267672147
VDAC2	-0.147813704	6.538274503	2.104132436	0.14690164	0.26790205
WHAMMP3	-0.269069255	2.170371896	2.10370029	0.146943152	0.267942733
LOC100505715	-0.31621666	1.478632019	2.100752782	0.147226638	0.268405026
SDCCAG8	0.194198613	3.979022339	2.100664368	0.147235151	0.268405026
GNE	-0.16909046	4.893010753	2.099310868	0.147365544	0.268607634
LOC654342	0.212762382	3.444650887	2.098029994	0.14748906	0.268768198
FAM173A	-0.281026005	2.017886362	2.097825614	0.14750878	0.268768198
C14orf82	0.577214709	-0.713174413	2.09779824	0.147511421	0.268768198
EIF2C4	-0.180256575	4.51933297	2.097230031	0.147566261	0.268833012
COX10	0.18180766	4.40478031	2.096878653	0.147600185	0.268859711
TMEM108	0.564278698	-0.678290695	2.095073909	0.147774565	0.269124734
CTNNB1	-0.162399187	8.062635492	2.094973695	0.147784255	0.269124734
GOLGA6L5	-0.240861052	2.893831816	2.094525174	0.147827632	0.269168596
ANKRD10	0.155822869	5.591660182	2.093336349	0.147942674	0.269342919
MFAP1	0.173628373	4.562201331	2.092803427	0.147994277	0.269401715
FAM175B	0.165877786	4.597326621	2.092412166	0.148032176	0.269435554
CIB2	0.23497866	2.973734758	2.091652861	0.148105757	0.269534319
ZNF358	0.166987311	6.042568957	2.091034286	0.14816573	0.269573359
FBXO44	0.185784237	4.115058789	2.091033066	0.148165849	0.269573359
ZNF184	-0.219326337	3.246776599	2.090600681	0.148207787	0.269614504
LOC100505761	-0.479298043	-0.099553365	2.090317846	0.148235227	0.269629268
SLC25A29	-0.24786052	3.323275688	2.090093286	0.148257017	0.269633754
PRMT6	0.196690248	3.757793441	2.089521906	0.148312478	0.269699466
CYP2J2	0.69946252	-1.523136007	2.089264985	0.148337423	0.269709678
TBCK	-0.156182027	5.297070374	2.088037806	0.148456641	0.269862137
FBXO4	-0.237321227	2.731346456	2.087764325	0.148483224	0.269862137
NUP88	0.165201057	4.690436587	2.087616202	0.148497624	0.269862137
DROSHA	-0.153929845	6.004125173	2.087605775	0.148498638	0.269862137
TUG1	-0.164132362	8.614423551	2.086637499	0.14859281	0.269998108
CSNK2A2	-0.170035124	4.689231562	2.086263175	0.148629234	0.270010539
ZNF222	-0.320434308	1.252661774	2.086169465	0.148638354	0.270010539
FAM122A	0.166230953	5.096606345	2.085304938	0.148722522	0.270128267
HRH1	0.207065369	3.594174339	2.084637742	0.148787515	0.270154728
CD74	-0.268396038	2.209555792	2.084615766	0.148789656	0.270154728
ZNF510	-0.189832228	4.336543294	2.084559122	0.148795176	0.270154728
MCM5	-0.265671959	2.318057552	2.084167524	0.148833339	0.27018886
METTL9	-0.150458214	6.467180696	2.083011494	0.148946066	0.270358327
CTSZ	0.149830135	5.845002421	2.082425316	0.149003262	0.270426967
SCUBE3	0.215287259	3.695140122	2.082003304	0.149044456	0.270466548
7-Mar	0.1479901	6.526404012	2.081102116	0.149132465	0.270565818
MAT2B	-0.155000975	5.635242831	2.081046048	0.149137942	0.270565818
FAM70B	0.29720966	1.942409369	2.07947389	0.149291625	0.270759859
ELMOD1	0.582792792	-0.731891502	2.079398851	0.149298965	0.270759859
TTC23	-0.184460739	4.270972462	2.07935643	0.149303114	0.270759859
ZBTB17	-0.205579012	3.535398804	2.07871131	0.149366234	0.270817887
OCLN	-0.343152811	1.137793124	2.078632659	0.149373931	0.270817887
DUSP12	-0.219660752	3.29511701	2.076011152	0.149630748	0.271248257
NCRNA00312	0.557856605	-0.271114519	2.07579912	0.149651542	0.27125071
HSPB11	-0.197674322	4.092598732	2.075155473	0.149714684	0.27132991
CCDC104	0.177783184	4.387781035	2.074375431	0.149791246	0.271433409
LRRC68	0.178688967	4.711937062	2.073041959	0.14992223	0.271635486
CARD10	0.298747497	1.605958178	2.072284321	0.149996709	0.271728258
SERPINB1	0.225028062	3.132308921	2.072124941	0.150012382	0.271728258
ZNF546	-0.284226597	1.994577554	2.06864583	0.150354972	0.272313464
SNHG11	-0.283842284	2.036142281	2.068397835	0.150379426	0.272322405
SRGAP3	-0.410461735	0.544399089	2.067957293	0.150422878	0.272352003
ITPR2	0.16502101	6.204608854	2.067836353	0.150434809	0.272352003
GCLM	-0.198975013	3.717079665	2.066534454	0.150563312	0.272549285
TTC37	-0.156173411	7.206279294	2.065603886	0.150655239	0.272680315
GINS4	0.291453043	2.328337992	2.065007274	0.15071421	0.272751669
LOC100288846	0.771425661	-1.627072936	2.064642278	0.150750299	0.272781601
RAB6A	-0.154625704	7.718129431	2.063678311	0.150845661	0.272903453
LOC100507495	-0.475907282	0.041905769	2.06356619	0.150856757	0.272903453
RARA	0.151678186	5.679111969	2.059892569	0.151220831	0.273526609
FAM171A1	-0.163916204	4.617909343	2.058245467	0.15138439	0.273752011
RSAD1	-0.197246019	3.669499922	2.058242497	0.151384685	0.273752011
IPO4	0.15913141	4.973809373	2.05737362	0.151471047	0.273839596
THUMPD2	-0.271782182	1.999337835	2.057360293	0.151472372	0.273839596
UBOX5	-0.214341482	3.137110222	2.056975302	0.151510656	0.273873323
LRRC42	0.186412414	4.195647868	2.055592906	0.151648213	0.274076077
CCT3	-0.146049596	6.562286087	2.055434549	0.15166398	0.274076077
FIZ1	-0.223723693	3.378953589	2.055256085	0.151681751	0.274076077
SUV420H2	-0.309359284	1.439886215	2.054223158	0.151784652	0.274226498
LDB3	-0.661326626	-1.400194973	2.053057255	0.151900895	0.274348986
COG7	-0.182488638	4.425370499	2.053004284	0.151906179	0.274348986
CDK4	0.148827774	6.444295663	2.052864795	0.151920093	0.274348986
FLJ37035	-0.494086101	-0.401584949	2.052754487	0.151931098	0.274348986
FAM173B	-0.217532449	3.042323154	2.051543561	0.152051964	0.274531711
FDX1	0.216518698	3.439296933	2.050646025	0.152141621	0.274601258
NDST1	-0.156603303	7.992696106	2.050584361	0.152147782	0.274601258
PTPN14	-0.158924971	8.490559672	2.050566919	0.152149525	0.274601258
XRCC1	-0.183407793	4.451591813	2.049337998	0.152272388	0.274787459
LRRN1	-0.607452706	-0.763332018	2.048955627	0.152310639	0.274820942
SEMA3D	0.480410478	0.175402448	2.048150339	0.152391233	0.274930808
HAGH	0.228840563	2.840822297	2.046072269	0.15259943	0.275270827
FAM169A	0.329220656	1.596533973	2.045856746	0.152621041	0.275274223
CHD4	-0.156714645	7.932222266	2.045016892	0.152705289	0.275390578
BIRC5	-0.313518724	1.583224781	2.044473366	0.15275984	0.275453353
INTS5	-0.18803725	3.97957191	2.043386932	0.152868945	0.275533228
DHX34	0.19309149	3.813922779	2.043298725	0.152877807	0.275533228
TRMT2B	-0.211542922	3.250053307	2.043241221	0.152883585	0.275533228
SNAP47	0.188638517	4.03594942	2.043149593	0.152892792	0.275533228
CCAR1	-0.142246779	6.67505217	2.043049273	0.152902873	0.275533228
RNF169	0.153851883	5.808275757	2.042833246	0.152924583	0.275536765
PCSK6	0.523290404	-0.170542068	2.042149077	0.152993365	0.275625103
POLG2	-0.31899361	1.68954542	2.040540879	0.15315518	0.275842519
MPV17L	0.394236022	0.640338492	2.040452705	0.153164058	0.275842519
C18orf45	0.228660867	2.829719736	2.040329241	0.153176489	0.275842519
IQGAP3	-0.318855656	1.65833565	2.040127282	0.153196827	0.275842519
LOC100506930	-0.339663074	1.167080878	2.039967744	0.153212895	0.275842519
MMD	0.217855016	3.418132555	2.039132609	0.153297038	0.275958401
GLO1	-0.15003327	6.711910923	2.03882431	0.153328113	0.275978736
ARHGAP4	-0.325511256	1.205271292	2.037923082	0.153418995	0.276072032
CASP2	-0.15122861	5.553886087	2.037917893	0.153419518	0.276072032
PRDX5	0.157165047	6.061547319	2.0370428	0.153507823	0.276195313
KIF23	0.239335838	2.716339273	2.035468616	0.153666818	0.276445733
FLRT2	0.213129893	7.028706778	2.03343708	0.153872281	0.276779675
TUBA4A	0.292835794	2.423185823	2.032998983	0.15391663	0.276807133
ATP6V0D1	0.149433693	6.288158514	2.032894361	0.153927223	0.276807133
SUMF2	-0.149874602	7.380799733	2.032115525	0.154006107	0.2769133
RPGRIP1	1.156417429	-1.772040571	2.02991431	0.154229303	0.27727889
DHX36	-0.154193735	5.666486627	2.029262828	0.154295431	0.27736204
LOC100505738	0.31661171	2.287157562	2.028716887	0.154350872	0.277390365
TMEM57	0.160846266	5.444053305	2.028611585	0.154361568	0.277390365
GPS1	-0.158093692	5.365731104	2.028520411	0.154370829	0.277390365
DDX56	-0.170424281	4.534964763	2.02618407	0.154608376	0.27778144
GNA11	0.155886508	5.322861221	2.025196296	0.154708932	0.277892044
C4orf3	-0.155160494	6.225269731	2.025188079	0.154709768	0.277892044
ZFP62	-0.188017694	4.145221462	2.02332127	0.154900015	0.278197954
MT1A	0.594771181	-1.1273155	2.022204182	0.155013984	0.27836681
CCL8	0.398598807	2.106244812	2.021108601	0.155125851	0.278517843
EBPL	-0.217667292	3.481802637	2.020703056	0.155167284	0.278517843
HCFC2	0.155567493	5.351885299	2.020694011	0.155168208	0.278517843
ZNF383	-0.270050162	2.032391128	2.02049323	0.155188726	0.278517843
GTPBP4	0.157734132	5.29847371	2.020403511	0.155197895	0.278517843
ITGA8	-0.227871853	3.44343958	2.019547122	0.155285449	0.278639129
GEMIN8	-0.195175191	3.858998826	2.018866531	0.15535507	0.27872821
S100PBP	0.161525537	4.988504951	2.017711225	0.155473333	0.278904528
JAG2	0.462300383	-0.035659828	2.016971443	0.155549115	0.278998119
CBL	0.145803216	6.59076028	2.016811587	0.155565496	0.278998119
PRKAG2	-0.200723607	4.044588943	2.015741425	0.155675208	0.279159
ATAD1	-0.152712741	5.966509821	2.011258948	0.156135705	0.279948791
RNF41	0.150686144	5.616370361	2.011061806	0.156155993	0.279949194
NSDHL	0.194926008	3.768115944	2.0102119	0.156243494	0.280070075
FAAH	-0.592876543	-0.944332833	2.009587046	0.15630786	0.280149463
SPTAN1	0.16400859	8.660755733	2.009318044	0.156335579	0.280163156
HMG20B	-0.158310233	5.043258503	2.007087357	0.156565654	0.280520482
STRN	0.151270928	6.44988562	2.006995059	0.156575182	0.280520482
SCN3B	0.466317289	-0.058785102	2.005483311	0.156731334	0.280711815
ANKRD20A9P	0.464931996	-0.061750349	2.005464093	0.156733321	0.280711815
NOL10	0.161197954	4.656123843	2.005376909	0.156742332	0.280711815
ANKRD11	0.159311495	7.610171463	2.004846318	0.156797184	0.280748422
STIP1	0.152025934	6.152248579	2.004789939	0.156803014	0.280748422
COMMD1	0.203966133	3.478444219	2.003709522	0.156914779	0.280912486
ZNF701	-0.228626062	2.793965936	2.001230996	0.157171517	0.281336007
LRRC40	0.182846304	4.252483502	2.000160211	0.157282582	0.281486332
IQCG	-0.259909996	2.372548899	2.000032394	0.157295845	0.281486332
STRBP	-0.235485931	2.550855338	1.999086066	0.157394085	0.281567942
RABGAP1L	-0.180447463	4.318499931	1.999033072	0.157399588	0.281567942
LOC100506207	-0.595234654	-1.112584684	1.998854359	0.157418149	0.281567942
FTSJD1	-0.160639094	4.701378791	1.998815664	0.157422168	0.281567942
SSNA1	-0.198528363	3.662907475	1.998035133	0.157503265	0.281676885
ZNF697	-0.168259729	4.542369784	1.997149202	0.157595371	0.281805486
CASC3	-0.14578485	6.916323365	1.996131056	0.157701297	0.281958765
MUL1	0.154576409	4.748122532	1.99561185	0.157755346	0.282019262
CUEDC2	0.172460208	4.594345997	1.994615944	0.157859078	0.282168551
ASB13	0.222148944	3.281045764	1.992827758	0.158045526	0.282465637
CLDND2	-0.461504414	-0.226542525	1.992573406	0.158072067	0.282476889
LOC401431	0.424051618	0.165085153	1.991521555	0.158181878	0.282636925
C6orf130	-0.228481406	2.683583519	1.988837411	0.158462491	0.283063839
NXNL2	-0.325129583	1.116006981	1.988836065	0.158462632	0.283063839
NAA38	-0.165937529	4.631338717	1.98865418	0.158481668	0.283063839
PCDHB3	0.278112803	1.982397811	1.985281879	0.158835076	0.28365875
INTS3	-0.143889227	6.511203607	1.982842816	0.159091242	0.28407987
PTMS	0.159839217	7.455212553	1.980634957	0.159323531	0.284458251
TAF4B	-0.332256925	1.371543586	1.980044765	0.159385691	0.284532823
LOC731275	-0.238396811	2.641949977	1.978651683	0.159532521	0.28475851
LOC100507567	-0.318979929	1.180165905	1.977951395	0.159606389	0.284853921
TBC1D25	-0.186576634	3.925413805	1.977488654	0.159655222	0.284904631
SLC35A1	-0.202218308	3.453318726	1.976378001	0.159772497	0.28507745
CLOCK	0.150057391	6.230336856	1.974748671	0.159944718	0.285343233
FBL	-0.15251324	5.394734555	1.974581908	0.159962357	0.285343233
STK38	-0.146196744	6.513642258	1.973441524	0.160083037	0.285522001
THYN1	-0.191808195	4.241325586	1.973037773	0.160125788	0.285561749
TRIM22	0.146551948	6.462999904	1.971933782	0.160242751	0.285702826
ATXN10	0.155052481	6.726972009	1.971904566	0.160245848	0.285702826
LAMC2	-0.343424971	1.075328835	1.97160398	0.160277711	0.285704242
TEAD1	0.16774621	9.358347217	1.971510763	0.160287594	0.285704242
MCM2	-0.221716903	2.775536248	1.970714512	0.160372041	0.285818251
IMPACT	-0.158144104	4.989591263	1.969398572	0.160511715	0.286030645
IL31RA	0.54756638	-0.95883842	1.968630314	0.160593321	0.286139524
OSBPL7	-0.227546756	2.817823741	1.967916047	0.160669236	0.286208027
GPM6B	-0.495075938	-0.568654946	1.967814733	0.160680007	0.286208027
HDHD3	-0.279085572	1.790990151	1.967546383	0.160708541	0.286208027
DNMT3A	-0.192034139	4.095688567	1.967496763	0.160713817	0.286208027
PRKX	0.189419523	4.314559784	1.966418591	0.160828522	0.286375749
HOTAIRM1	0.318733361	1.688728224	1.963613479	0.16112739	0.286871312
LOC646324	-0.652449141	-1.329659125	1.962139675	0.161284669	0.287096309
UVRAG	-0.168876523	4.517894626	1.962043705	0.161294916	0.287096309
BOLA1	-0.360897219	1.326357175	1.95998577	0.16151484	0.287451093
COL6A1	-0.188703113	11.43657483	1.958976975	0.161622771	0.287606495
LSG1	0.162796724	4.594252803	1.95864705	0.161658088	0.287632658
ROBO3	0.260998958	2.090597047	1.957797412	0.161749077	0.287739367
SLC16A1	0.146921342	6.687539293	1.957701935	0.161759306	0.287739367
MAP2	-0.202033309	3.744025468	1.955972047	0.161944757	0.288032529
PGP	0.230217853	2.69657714	1.955515773	0.161993712	0.28805264
CORO2A	0.366144495	0.82985219	1.955481838	0.161997353	0.28805264
ANKRD26	-0.175248558	4.36590904	1.955195102	0.162028127	0.28807065
SMPD4	-0.144910056	5.931277309	1.954698902	0.162081398	0.288128646
NRK	0.680560911	-1.389146511	1.953847924	0.162172803	0.28825441
GRAMD1C	0.366665192	0.851501038	1.952988166	0.162265211	0.288381924
TRNAU1AP	-0.229765792	2.693035203	1.952730312	0.162292937	0.288394467
ZDHHC17	-0.154050376	4.878438271	1.951789288	0.162394168	0.288537607
CHTF18	-0.387450236	0.782985836	1.951215866	0.16245589	0.288578061
LOC100506844	-0.261509891	2.098683236	1.951193472	0.162458301	0.288578061
OSCP1	-0.270667557	2.123632368	1.950734386	0.162507736	0.288629129
FAM102A	0.159230712	7.121472587	1.950311304	0.162553309	0.288673325
XRRA1	-0.194189892	3.834577448	1.950023169	0.162584354	0.288691714
WDR74	-0.213541932	2.971466288	1.948264025	0.162774041	0.288945687
MAGOHB	0.192654616	3.757978432	1.948206784	0.162780218	0.288945687
BRIX1	0.186310156	3.795232133	1.948120666	0.162789511	0.288945687
UBE2G2	0.148191899	5.535197677	1.947653908	0.162839889	0.288998343
SMNDC1	0.164297581	4.978351626	1.947395035	0.162867837	0.289011183
C9orf41	-0.192121015	3.944276018	1.946683666	0.162944666	0.289110748
NOL7	-0.172286542	4.520992117	1.946120588	0.163005508	0.289181927
ITSN2	-0.155781558	5.051880014	1.944933056	0.16313391	0.289372928
PPAPDC1A	0.425665692	0.22741428	1.944515552	0.16317908	0.289416259
USF2	-0.156569066	5.496525083	1.942947064	0.163348903	0.289674732
ZNF572	-0.501079349	-0.495461399	1.942786178	0.163366334	0.289674732
C17orf56	-0.215899096	3.272368517	1.941441279	0.163512128	0.289896406
ZNF428	-0.180704883	4.187849144	1.940771816	0.163584756	0.289988324
MACROD1	0.301813264	1.309394633	1.939326142	0.163741719	0.290229701
SSPO	-0.457206586	-0.16400469	1.938818604	0.163796866	0.290290571
ARPC1A	0.142560329	6.359966785	1.938341154	0.163848762	0.290345667
HSPB8	0.173134461	4.51771072	1.937938679	0.163892524	0.290386335
HS3ST3A1	0.245299826	2.390628233	1.936939929	0.164001177	0.290541954
RSBN1L	-0.189555996	4.051756857	1.936333867	0.164067151	0.290621931
LOC90246	0.207749676	3.323158401	1.936081242	0.164094659	0.290633762
NPRL2	-0.208497873	3.092690887	1.934719657	0.164243014	0.290845227
RRAGB	-0.199060311	3.475859157	1.934602897	0.164255743	0.290845227
C3orf26	0.241817091	2.380384695	1.933566057	0.164368828	0.291008534
ADPGK	0.148664652	5.425226855	1.932168358	0.164521411	0.291241721
CCDC88B	-0.475774344	-0.054541832	1.931586474	0.164584981	0.291290311
LCMT2	0.210020485	3.218475811	1.931534944	0.164590612	0.291290311
PANK1	0.237599932	2.40300586	1.929818651	0.164778287	0.291563066
ELTD1	0.438360085	0.491497734	1.929743393	0.164786522	0.291563066
COLQ	-0.3129936	1.390292406	1.928754088	0.164894818	0.291717687
MAPK8IP1	0.203773731	4.074537616	1.927919743	0.164986215	0.291842376
C9orf6	-0.159315407	4.649144398	1.927631291	0.165017827	0.291861292
DCP1B	-0.156337534	4.84273236	1.925977161	0.165199237	0.292145114
SERINC1	0.164597034	8.232426129	1.925390054	0.16526368	0.292222041
LDLRAD2	-0.680381953	-1.568325017	1.925143899	0.165290707	0.292232798
TYW5	-0.212304279	3.18562636	1.924876496	0.165320074	0.292247686
LOC257396	-0.423285083	0.318002519	1.924348675	0.165378057	0.292313152
DBT	-0.160469882	5.382164627	1.923816763	0.165436513	0.292379438
TRA2A	-0.145822388	5.620893916	1.921899608	0.1656474	0.292715067
EIF3H	-0.148165751	7.539751933	1.920805047	0.16576794	0.292890979
YTHDF2	-0.148713796	6.163413454	1.919453405	0.165916929	0.293117107
LOC653061	-0.376894305	0.758939441	1.919176873	0.16594743	0.293117547
SAC3D1	0.309640532	1.564523051	1.918974504	0.165969754	0.293117547
GGCX	-0.144534469	5.757923264	1.918533307	0.166018438	0.293117547
CECR6	-0.506120888	-0.712786785	1.918375337	0.166035873	0.293117547
SDC2	-0.157085994	7.265160927	1.918333507	0.16604049	0.293117547
SLC16A5	-0.330793464	1.23548961	1.918308746	0.166043223	0.293117547
RPL12	-0.165973239	8.958483801	1.917926826	0.166085386	0.293154888
PAF1	-0.149748075	5.379826954	1.917430901	0.166140153	0.293214464
GDE1	0.141980813	6.892599382	1.917030341	0.166184404	0.293255468
RFC1	-0.150611129	6.2119099	1.91613683	0.16628316	0.293392632
DGCR14	-0.19889808	3.475319279	1.915515601	0.166351862	0.293474646
CENPE	-0.260135402	2.999508453	1.915336191	0.166371709	0.293474646
CBX5	-0.1496507	7.171493167	1.914957498	0.16641361	0.293511453
SURF6	-0.190463238	3.678008522	1.914264425	0.166490328	0.293593618
SPON2	-0.172511007	8.484845794	1.914156491	0.166502279	0.293593618
POM121C	0.154015019	6.104701142	1.912482091	0.166687804	0.293883616
PIK3C2A	-0.148620513	7.17953955	1.911775746	0.166766139	0.293964713
SLC6A16	-0.279021594	2.232161704	1.91158679	0.166787102	0.293964713
KIAA0232	-0.14205912	6.33854137	1.911497519	0.166797007	0.293964713
TMED10P1	-0.46595926	-0.282620833	1.910420053	0.166916606	0.294138343
NDRG2	-0.582228497	-0.924037458	1.908953256	0.167079579	0.294388353
PPM1D	0.190864479	4.127815382	1.908434574	0.167137252	0.294452788
VGLL3	-0.161872308	8.38927382	1.902214582	0.167830646	0.295637042
C1orf96	0.186185969	3.883965822	1.901691285	0.167889133	0.295702735
FANK1	0.393683138	0.439644477	1.901094798	0.167955827	0.295782868
CSTA	0.830552884	-1.69740801	1.898746062	0.168218742	0.296208494
C9orf100	-0.56831181	-1.144468701	1.896287686	0.168494434	0.29661957
C8orf45	-0.471516898	-0.462152666	1.896285216	0.168494712	0.29661957
PI4K2A	0.14579365	5.72554902	1.895076066	0.168630501	0.296821166
DGCR8	-0.153626711	4.961708065	1.8942052	0.168728378	0.296955987
TNS1	0.160751739	9.22598901	1.893554986	0.168801499	0.297047208
COL16A1	-0.150754954	6.442555855	1.891708543	0.169009341	0.297345112
RGS22	-0.448378241	0.098870121	1.891672438	0.169013408	0.297345112
TMEM38B	0.191216853	3.664244805	1.891380688	0.169046276	0.297365442
SLC12A7	0.157659233	4.633086574	1.89025583	0.169173069	0.297550969
DEGS1	0.142549962	6.649012692	1.889595881	0.169247509	0.297644378
GLTP	0.154166808	5.150584726	1.889283545	0.169282753	0.297668841
NCAPH	0.437801012	0.26625971	1.886449701	0.169602904	0.298194219
MAP1S	0.159276287	4.848874695	1.885302298	0.169732729	0.298384876
TBCCD1	-0.195795144	3.528273318	1.885016413	0.169765093	0.298404176
SRRT	-0.147876303	5.743669965	1.884046173	0.169874985	0.298559727
USP16	-0.145378137	5.556608354	1.883736807	0.169910042	0.298583731
PIR	-0.3541625	1.470876193	1.882683241	0.170029493	0.298756015
DAGLB	-0.184805713	3.737743539	1.878976326	0.170450541	0.299430519
CCT7	-0.146151648	6.239388847	1.878909195	0.170458177	0.299430519
SNX17	0.147230301	5.59029414	1.87860684	0.170492574	0.299430519
EFCAB11	-0.34389199	0.996066467	1.878548519	0.17049921	0.299430519
WASH7P	-0.230222429	2.504050823	1.878280845	0.17052967	0.299440241
PROS1	-0.153228169	5.201617938	1.878122714	0.170547667	0.299440241
LOC100287015	-0.341478127	0.916933528	1.875949371	0.170795243	0.299837195
PKP4	0.148602658	5.374835906	1.875433838	0.170854031	0.299902666
LSM1	0.1518053	4.738484048	1.875144109	0.170887079	0.299922946
EDARADD	0.416805233	0.328302456	1.874541086	0.170955888	0.300005975
DEPDC1B	-0.448619754	-0.334415665	1.874099803	0.171006262	0.300056636
ISOC1	-0.206671344	3.161682084	1.873205538	0.171108396	0.300198096
SECISBP2	0.154846732	4.958216976	1.87173425	0.171276586	0.300455394
LRP1B	0.435648209	1.824980658	1.870232861	0.171448412	0.300719006
COMMD3	0.241747136	3.009453243	1.869473015	0.171535448	0.300833849
FPGS	0.17001877	4.653758182	1.867434263	0.171769226	0.301205983
TUBA1A	0.164999372	7.880160239	1.866626849	0.171861911	0.30132474
VPS25	-0.14851534	4.818581962	1.866468101	0.171880141	0.30132474
ZDBF2	0.149528379	5.269019305	1.865187291	0.172027304	0.301544847
MKRN2	-0.149714347	5.183706936	1.864742108	0.172078489	0.301596679
H2AFX	0.174655962	4.440653868	1.863898495	0.172175532	0.301728861
ZNF292	0.144899802	6.605443104	1.863027354	0.172275806	0.301866674
FANCB	0.426599821	0.264066728	1.862565146	0.172329037	0.301890539
CALML4	-0.308808992	1.145119133	1.862533359	0.172332699	0.301890539
IPW	0.190604828	3.783348215	1.861994884	0.172394739	0.301961309
C22orf29	-0.151349618	5.376673562	1.861760064	0.172421801	0.301962731
ZNF548	-0.183793364	3.767653403	1.861612296	0.172438833	0.301962731
LOC100507421	0.4606451	0.090832224	1.860821742	0.172529989	0.302071251
MBLAC1	0.513770679	-0.230038971	1.860640755	0.172550866	0.302071251
RHBDL1	-0.409734776	0.31190113	1.860511719	0.172565752	0.302071251
ZNF609	-0.144740749	6.458709848	1.857794037	0.172879616	0.3025827
KIAA0415	0.156483382	4.978272989	1.856774205	0.172997565	0.302751164
ASIP	-0.405965973	0.417556202	1.856100341	0.173075552	0.302815269
LRCH4	0.15047953	5.144245981	1.856082642	0.173077601	0.302815269
DPCD	0.218658129	2.738525148	1.854324035	0.17328132	0.303133683
C8orf42	-0.282202113	1.547789148	1.853187779	0.173413091	0.303326171
ZNF197	-0.153001249	4.681694974	1.852130785	0.173535775	0.303448837
BBS5	0.199312572	3.542969179	1.852077243	0.173541992	0.303448837
CASP7	0.158624449	4.681503283	1.852021505	0.173548464	0.303448837
PHYH	0.156455175	4.853511431	1.84981115	0.17380536	0.303859941
UBE2M	0.163887713	5.004945878	1.84936595	0.173857156	0.303912415
CDKN1B	0.147944815	5.407504077	1.847988248	0.174017554	0.304141338
ACBD5	0.16272965	4.526595848	1.847866738	0.174031709	0.304141338
ADORA2A	0.551538107	-0.909708711	1.846888807	0.174145679	0.304302399
ANO10	0.152822023	5.794821848	1.845816858	0.174270703	0.304482735
C8orf76	0.308207163	1.343957914	1.845057988	0.174359275	0.304599345
CAPZA2	0.151282079	6.099080542	1.84445334	0.174429884	0.304684549
ZNF828	-0.144625606	6.037192365	1.844243233	0.174454428	0.304689276
HYLS1	-0.253910861	2.126516838	1.84271843	0.174632665	0.304931338
LRRC49	0.181105812	3.830082475	1.842683656	0.174636732	0.304931338
ARRDC2	-0.233523971	2.379236056	1.841742625	0.174746838	0.305085415
CHCHD3	0.14432298	5.44025979	1.841196393	0.174810787	0.305158879
STAG3L1	-0.340292858	0.921222879	1.839315654	0.175031178	0.305505382
LOC100128081	-0.311617891	1.091843766	1.838431594	0.175134885	0.305628406
CHMP1A	0.152956015	5.394963309	1.838341405	0.175145469	0.305628406
DLX5	0.598732912	-1.06835692	1.837953818	0.175190962	0.305669562
MIR570	-0.465672459	-0.233989378	1.837417029	0.175253989	0.305741299
LUM	-0.168100787	9.585850538	1.837062694	0.175295608	0.305775674
DCLK1	0.453802128	-0.258118794	1.836087196	0.175410245	0.305875874
PRPF3	0.158439326	4.64467876	1.835953017	0.17542602	0.305875874
HAUS7	0.226443322	2.607947345	1.835747653	0.175450167	0.305875874
PATL2	-0.536093041	-0.873391034	1.835692684	0.175456631	0.305875874
ZNF296	-0.553321755	-1.145410628	1.835619394	0.17546525	0.305875874
ZNF500	-0.208166906	3.180158252	1.835455024	0.175484582	0.305875874
SRP54	0.140707043	5.740970812	1.833695374	0.175691689	0.306198618
SPAG7	-0.168890095	4.398771279	1.832200955	0.175867801	0.306467269
SCAF4	0.144879377	5.664240988	1.831634547	0.175934603	0.306545394
FCER1G	0.697556499	-1.518176624	1.830542251	0.176063511	0.306726396
PRKD2	0.173766592	4.412350985	1.830351665	0.176086014	0.306726396
CTSS	0.371258982	0.570864104	1.830195688	0.176104434	0.306726396
MRPS5	-0.166779108	4.523578238	1.829523631	0.176183822	0.306794704
TMEM216	-0.197626802	3.425426883	1.829491427	0.176187627	0.306794704
CRELD1	-0.187387757	3.730956201	1.828038432	0.176359412	0.307055512
DDX20	0.157925016	4.656461784	1.824748791	0.176749053	0.30766683
C3orf17	-0.151793861	4.906874617	1.824676371	0.176757642	0.30766683
SOD2	0.151780236	6.396434312	1.824515889	0.176776677	0.30766683
ZCWPW1	-0.29269465	1.415688299	1.823537823	0.176892736	0.307830426
C5AR1	0.306340249	1.433563284	1.823294861	0.176921581	0.307842226
JMJD5	-0.307509677	1.078929626	1.822065837	0.177067571	0.308057833
C11orf54	-0.177613216	3.873793487	1.821158049	0.177175493	0.308207163
TBXA2R	-0.260418386	1.962149486	1.820548789	0.177247967	0.308272052
HERC6	0.259771306	1.946986946	1.820473018	0.177256982	0.308272052
MEI1	0.730312684	-1.770320132	1.819279042	0.177399118	0.308450339
PET117	0.458825048	-0.328691863	1.81893148	0.177440518	0.308450339
TICAM1	-0.200107694	3.24907568	1.818885412	0.177446006	0.308450339
ACTL6A	0.171028569	4.299043433	1.818869326	0.177447923	0.308450339
FN3K	0.239326261	2.293773173	1.818112306	0.177538138	0.308568715
KAT8	-0.193324538	3.499296115	1.817126445	0.177655705	0.308734593
C21orf49	-0.668431805	-1.669352637	1.816166243	0.177770298	0.308861263
RNPC3	-0.205801204	3.185781003	1.816144732	0.177772866	0.308861263
PAN3-AS1	-0.377002582	0.510179221	1.815586869	0.177839483	0.308938534
NR2F2	-0.166209339	9.44674468	1.815374516	0.177864849	0.308944135
FAM106A	-0.346687297	0.834541237	1.814961201	0.177914231	0.308991445
SEC22A	-0.176516276	4.155191178	1.814209867	0.178004041	0.309108946
FAIM	-0.251165646	2.108589972	1.813289243	0.178114157	0.309250202
PDGFB	0.338857133	1.756268781	1.813159252	0.178129712	0.309250202
KIAA0913	0.142368917	6.653010735	1.812907558	0.178159834	0.309264017
HEPH	0.40992562	0.530681596	1.811909187	0.178279375	0.309397117
UTP14C	0.149026426	5.170100298	1.811896796	0.178280859	0.309397117
ZDHHC16	0.145332809	5.445329134	1.81107597	0.178379211	0.309529304
TNFAIP8L3	0.650817054	-1.544828063	1.810625521	0.178433211	0.309584505
NEK10	-0.568272433	-1.209911998	1.810192269	0.178485167	0.309616095
CCDC12	0.205985614	3.026472152	1.81010364	0.178495798	0.309616095
GOLGA6L9	-0.652766568	-1.273574314	1.809406785	0.178579408	0.30972262
PIGS	0.143284437	6.253950286	1.80852842	0.178684861	0.309866997
ZNF860	-0.425087941	0.137792297	1.807492614	0.178809307	0.310044273
DHX57	-0.150706925	5.0806032	1.805764104	0.179017202	0.31036618
PIAS4	-0.170794517	4.283230667	1.805031829	0.17910536	0.310466344
MTRF1L	0.146243348	4.714227507	1.804914598	0.179119478	0.310466344
FAM76B	0.179880682	3.960754	1.804251236	0.17919939	0.310534306
HMGN4	-0.14485655	5.496917663	1.804219627	0.179203199	0.310534306
SLC26A2	0.143311898	6.16006372	1.803611787	0.17927646	0.310586677
EFNA4	-0.209896669	2.848894737	1.80359951	0.17927794	0.310586677
LOC100506123	0.237479531	2.318415302	1.803237516	0.179321587	0.310623725
IRAK4	-0.164894811	4.388833914	1.802795678	0.179374878	0.310677467
RAB2A	-0.139384203	7.064247829	1.801383194	0.179545363	0.310907567
ARL6	-0.285373092	1.414540363	1.801325798	0.179552295	0.310907567
PCDHGC5	-0.507532031	-0.472758422	1.80043267	0.179660196	0.311055803
PROSER1	0.137195035	6.580034992	1.800146074	0.179694836	0.311077177
TRAPPC5	0.224832465	3.610871144	1.799872283	0.179727936	0.31109588
THEM4	-0.208968521	2.941231109	1.799271791	0.179800557	0.311182978
PRPF31	0.151513411	4.713176446	1.798755883	0.179862975	0.311252399
SNORA67	-0.500849838	-0.771269808	1.796700358	0.180111918	0.311644542
ZNF34	0.268915196	1.88790434	1.795946183	0.180203355	0.311756959
NSL1	-0.175915098	4.314353052	1.795668785	0.180237001	0.311756959
TTC35	0.170412826	4.339489276	1.79561176	0.180243918	0.311756959
SYCP2L	0.668143128	-1.643788273	1.795209843	0.180292682	0.311802651
DHRS1	-0.210285283	3.082653303	1.791712949	0.180717596	0.312498776
HOXC8	0.755740562	-1.529503299	1.791327748	0.180764474	0.312541103
PAPPA2	0.678001403	-1.428125391	1.790621681	0.180850436	0.312650988
BDKRB2	-0.191734003	8.827361371	1.789638301	0.180970239	0.312819343
METTL1	0.222362476	2.84519073	1.788835141	0.181068154	0.312949827
CLN8	0.146011227	4.849012502	1.788256301	0.18113876	0.313001747
SEPX1	-0.207421314	3.334336301	1.788221061	0.181143059	0.313001747
PAPSS1	0.147657958	5.274346669	1.786904246	0.181303805	0.313240712
EIF4A2	-0.144276839	7.767656387	1.785947538	0.181420696	0.31338718
NOXA1	-0.455621631	-0.346373774	1.785752808	0.181444499	0.31338718
TRPV4	-0.239070169	2.261821337	1.785537673	0.1814708	0.31338718
TTC32	-0.441084123	0.036976271	1.785466966	0.181479445	0.31338718
CAMSAP1	-0.145028762	5.310326158	1.785291655	0.181500882	0.31338718
GPR153	0.141498779	5.457195866	1.783919954	0.181668714	0.313638155
UBE2S	-0.194504584	3.474583612	1.781193433	0.182002848	0.314144367
LSM3	0.171453825	4.369341635	1.781159945	0.182006956	0.314144367
DPAGT1	-0.149937018	5.195758434	1.780132497	0.182133057	0.314261832
ING1	-0.181763593	5.301991523	1.780105456	0.182136378	0.314261832
ATPBD4	0.22491895	2.594730813	1.780054935	0.182142581	0.314261832
COBRA1	0.146439895	4.727835523	1.778745198	0.182303484	0.314500559
NUDT16L1	-0.229102359	2.776363567	1.778024135	0.182392139	0.314561763
SH3GLB1	0.139211001	7.221853291	1.777946146	0.18240173	0.314561763
C8orf47	0.480193647	-0.629104267	1.777906589	0.182406596	0.314561763
PLA2G6	-0.209448514	2.855136795	1.777297352	0.182481547	0.314652128
ZNF830	-0.21819748	2.784203676	1.777015948	0.182516178	0.314672956
MORC3	-0.149976654	4.975616178	1.776715454	0.182553168	0.314677546
SEC14L2	0.25072629	2.10791637	1.776627908	0.182563946	0.314677546
COL4A1	0.177773656	11.2103788	1.775758485	0.182671024	0.314823221
RNF144A	-0.142095555	5.649920613	1.775402602	0.182714875	0.314859905
ISCA1	-0.150017977	5.183051775	1.775057853	0.182757367	0.314894238
TIGD7	-0.223234833	2.498711468	1.774720676	0.182798936	0.314905484
PDCD5	0.168083907	5.023980373	1.774638795	0.182809032	0.314905484
WBP5	0.138810704	6.881233261	1.77405664	0.182880834	0.314990282
SPCS3	0.140827222	7.119922232	1.773421368	0.182959224	0.315034795
FRG1B	-0.188375555	4.002301066	1.773288338	0.182975644	0.315034795
HCN3	-0.261137332	1.778555117	1.773173061	0.182989875	0.315034795
FEM1B	0.139912741	5.915513187	1.773115417	0.182996991	0.315034795
GTPBP10	0.153814316	4.587951412	1.771212455	0.183232099	0.315400627
GRSF1	0.137452096	6.3492722	1.770202991	0.183356959	0.315576619
DUSP3	-0.136479264	6.875155158	1.766862568	0.183770838	0.316249939
POLA2	-0.225747106	2.481254302	1.765676922	0.183918	0.316449132
CCDC18	0.279980025	1.602662852	1.765564611	0.183931947	0.316449132
C7orf25	0.189391711	3.534048435	1.763070733	0.18424196	0.316943419
KDM3B	-0.140438878	6.589110136	1.762715867	0.184286123	0.31698031
CLMP	0.142804142	7.539865968	1.759432122	0.184695363	0.317624632
SPHKAP	0.41914476	1.026903612	1.759252527	0.184717776	0.317624632
C3orf14	-0.253283754	2.195242244	1.759162511	0.184729011	0.317624632
CPT1A	0.145682719	7.362882768	1.758923513	0.184758844	0.317636785
C21orf2	-0.230280564	2.902002279	1.758557133	0.184804588	0.317676286
ABCF3	-0.153994409	4.583103288	1.756818344	0.185021862	0.318010599
NCK2	-0.142287188	5.294270426	1.756343552	0.185081243	0.31807348
PSMB4	-0.137282737	6.414077003	1.755702933	0.185161398	0.318172042
IPO7	-0.145876039	7.908037462	1.754457497	0.185317343	0.318353214
RPA3	0.274989665	2.348871038	1.754055159	0.185367753	0.318353214
DYM	-0.136855418	6.349617189	1.754045649	0.185368945	0.318353214
SLC45A4	0.239720474	2.634236429	1.754010187	0.185373389	0.318353214
UBE3B	-0.13990188	5.972467554	1.753950161	0.185380912	0.318353214
VEZF1	-0.135907819	6.407004068	1.753563391	0.185429391	0.318397279
NDUFA6	0.164536823	5.12373213	1.751648485	0.185669629	0.318770559
IGDCC4	0.279831358	1.678892589	1.750888452	0.185765081	0.318895198
LOC643650	0.543568448	-0.745207619	1.74993164	0.185885326	0.319062364
CDK10	-0.171347707	4.219541777	1.74940432	0.185951635	0.319136921
GRIN2D	0.325535602	1.08294777	1.748155626	0.186108764	0.319324356
DLGAP4	0.145041634	7.754597952	1.748134048	0.186111481	0.319324356
C12orf32	0.15987857	4.5613213	1.747990888	0.186129505	0.319324356
CGRRF1	0.218305901	2.63345727	1.747778353	0.186156268	0.319331007
FANCC	-0.219938709	2.559770799	1.746325712	0.186339309	0.319605701
PPAPDC3	0.232574451	2.619336466	1.745962247	0.18638514	0.319645018
HNRNPF	-0.133614976	6.77010657	1.745422855	0.186453179	0.319722405
NME3	-0.207750698	3.174853043	1.745209707	0.186480074	0.319726403
STOML1	0.251723125	1.980250254	1.745041194	0.18650134	0.319726403
SARNP	0.156257567	4.998711095	1.744669333	0.186548277	0.319732066
NDUFS2	-0.14306392	5.321477788	1.744651938	0.186550473	0.319732066
SLC35D1	-0.148108941	5.163742084	1.744396687	0.1865827	0.319748025
CCDC65	-0.609416183	-1.309824004	1.741996094	0.186886107	0.320228645
HADH	-0.17545169	3.877535083	1.74116134	0.186991745	0.320370311
MRPL42P5	-0.496663175	-0.714861395	1.740668411	0.187054157	0.320437895
SSU72	-0.144402422	5.779947926	1.740380203	0.18709066	0.320439362
RNF2	0.169078434	4.464418098	1.740299007	0.187100945	0.320439362
LRRC47	-0.151285564	4.685904069	1.739437607	0.187210101	0.320586959
FADS3	0.151189388	4.904603837	1.738402746	0.187341337	0.320772324
SAE1	0.137215537	6.402635839	1.738160617	0.187372058	0.320785561
LOC554202	0.416342183	0.349158033	1.73784417	0.187412217	0.32081495
ST13	-0.146086507	8.0230294	1.736966749	0.187523619	0.320966273
TSNARE1	-0.272784722	1.82935082	1.735905471	0.187658468	0.321157685
DDB1	0.145024508	8.357965031	1.73529309	0.18773633	0.321251535
CEP192	-0.147702904	4.69010412	1.734442884	0.187844493	0.321380011
OBFC1	-0.205928225	3.703958297	1.73434087	0.187857476	0.321380011
ANKRD13D	0.185436492	3.859596732	1.732563864	0.188083799	0.321727749
PPP6R3	-0.131435767	6.746934091	1.731297915	0.188245227	0.321964409
MSH6	-0.145110322	5.202333456	1.730473977	0.188350378	0.322086101
PRKCD	0.184978708	3.680021014	1.730378676	0.188362544	0.322086101
SEPN1	0.14556274	8.40729379	1.73017568	0.188388463	0.322090948
GPR56	-0.242027158	3.579642683	1.729500174	0.188474743	0.322198981
POP4	0.166603289	4.284443142	1.727838713	0.188687149	0.322522577
TOX4	-0.134606837	6.429119888	1.727100485	0.188781616	0.322644524
PLBD2	0.140084285	7.30158278	1.726752056	0.188826222	0.322681234
POLR2J2	0.305081319	2.1394815	1.726139224	0.188904706	0.322775822
ADAMTS9-AS2	-0.325856455	1.108349131	1.72493477	0.189059069	0.323000023
CD2AP	0.143772366	5.645441065	1.724629428	0.189098225	0.323027367
LYN	-0.164999491	4.339179302	1.723461887	0.189248033	0.323243703
NLGN2	0.133742461	7.019659197	1.722367863	0.189388534	0.32344409
HMHA1	0.639758899	-1.561320546	1.720934031	0.189572859	0.323719263
ME2	-0.146210365	5.246652637	1.717128535	0.190063086	0.324508089
LOC389641	0.465471925	-0.523101373	1.716901471	0.190092383	0.324508089
NAIF1	-0.234643273	2.287715485	1.716806998	0.190104574	0.324508089
SCAMP2	0.133002368	6.53823873	1.716539171	0.19013914	0.324527391
C1QTNF3	-0.447999804	-0.339260572	1.715209357	0.190310876	0.324775392
FAHD2A	-0.22795653	2.742923316	1.715053655	0.190330995	0.324775392
TACC3	-0.246129794	2.024675658	1.714851716	0.190357093	0.324780206
CSGALNACT1	0.78425546	-1.395842982	1.714538687	0.190397556	0.324790747
HDDC3	-0.283661397	1.331489588	1.714443777	0.190409827	0.324790747
C6orf226	-0.291778154	1.406652072	1.714134568	0.190449809	0.324806826
FAM83D	0.298511011	1.402343881	1.713976099	0.190470304	0.324806826
TCTA	-0.173764725	3.988704015	1.713830866	0.190489089	0.324806826
CHD6	-0.135399264	6.45062539	1.711936388	0.190734327	0.325185247
CCDC127	-0.184035698	3.615944478	1.711361918	0.190808764	0.325272411
USP54	0.143785609	5.244126545	1.710103166	0.190971986	0.325488514
PTENP1	0.368163382	0.66035217	1.710024532	0.190982188	0.325488514
ZSCAN29	-0.169723742	4.32131572	1.708579336	0.191169798	0.325768465
C7orf36	0.197076535	3.321443806	1.708280442	0.191208626	0.325790035
PMEPA1	-0.192256031	3.880692073	1.70812245	0.191229154	0.325790035
DTWD2	0.204275503	3.448327477	1.705752277	0.19153742	0.326275377
C1QTNF1	0.144879371	5.247286695	1.705093434	0.191623212	0.326381674
BUB3	0.141551	5.965264813	1.7045179	0.191698193	0.326469533
AAK1	0.139262256	7.386997535	1.703697789	0.191805096	0.326571478
HIST1H2AC	0.208070231	2.806047495	1.703525254	0.191827595	0.326571478
OTUD7B	-0.141781538	5.26031069	1.703520091	0.191828269	0.326571478
ZDHHC23	-0.509305331	-0.656695304	1.701953803	0.19203266	0.326879555
ITGB1	0.170793736	10.88697531	1.701487236	0.192093594	0.326943391
ABHD16A	-0.169475276	4.359837783	1.701035465	0.192152617	0.326993214
CSF1R	0.462694635	-0.563315458	1.700904444	0.192169738	0.326993214
SPTY2D1	-0.141283968	5.391666598	1.700585765	0.19221139	0.327024207
LOC100505812	-0.516404318	-0.667654388	1.698176838	0.19252658	0.327520527
TTYH3	0.152544068	8.049933707	1.697124146	0.192664506	0.32770599
LETM1	0.140402987	5.314413836	1.69698632	0.192682573	0.32770599
FPGT	-0.17879818	3.687318914	1.696056717	0.192804481	0.327839704
TAF4	-0.174247766	3.927816647	1.695899885	0.192825057	0.327839704
SYNGR1	-0.155403736	4.574290701	1.695849398	0.192831681	0.327839704
GPR108	-0.142824181	5.089556136	1.694405686	0.19302122	0.328097116
NMNAT3	-0.462893906	-0.400734013	1.694337954	0.193030117	0.328097116
SNX22	-0.537164412	-1.050568608	1.692682517	0.193247732	0.328426991
POPDC3	0.292469754	1.623241914	1.692132955	0.193320037	0.328509862
CCDC152	-0.396620423	0.24801629	1.691526119	0.193399915	0.328605579
PTGER4	0.304767279	1.461263864	1.690474739	0.1935384	0.328790323
HLA-L	0.431629089	-0.267590208	1.690342896	0.193555774	0.328790323
PDE5A	0.15855556	6.132232705	1.689511223	0.193665413	0.328877795
TMEM206	0.22559384	2.601869048	1.689432657	0.193675774	0.328877795
PJA1	-0.154873133	4.658275503	1.689415939	0.193677979	0.328877795
DDX19B	-0.173996679	3.891733871	1.688759144	0.193764622	0.328984883
C22orf25	0.175728611	3.721844837	1.688001452	0.193864631	0.32907625
UBAP1	0.133976925	6.332557085	1.687703878	0.193903925	0.32907625
ARID1B	-0.135472967	6.774756926	1.68757065	0.193921521	0.32907625
C14orf79	-0.217194456	2.511098751	1.687422047	0.193941149	0.32907625
TMED2	-0.151576293	8.666280858	1.687297554	0.193957594	0.32907625
LRRC6	0.404556407	0.063015671	1.687279777	0.193959943	0.32907625
SNX16	0.195229678	3.164582619	1.686304488	0.194088836	0.329254897
RDH5	-0.661905949	-1.680563287	1.685060784	0.194253348	0.329493918
CNOT2	0.13871031	6.247868375	1.684384243	0.194342907	0.329590565
SSB	0.141206665	6.245882829	1.684273515	0.194357569	0.329590565
SLC9A3R2	0.16539966	4.45265057	1.682484915	0.194594593	0.329952406
HNRNPAB	0.14166012	6.260637326	1.682167324	0.194636715	0.329983728
LYSMD2	0.349592851	0.705345171	1.681605363	0.194711274	0.330062311
PSMD5	-0.135439546	5.877818605	1.681461424	0.194730377	0.330062311
NUFIP1	0.180309418	3.617673618	1.680867475	0.194809225	0.330143263
GAS8	-0.213758993	2.828632228	1.680745226	0.194825459	0.330143263
ZNF528	0.175487426	3.876001057	1.68034169	0.194879056	0.330193985
PDXDC1	0.13373183	6.932273521	1.678918239	0.195068255	0.330472866
MCMBP	0.136837391	5.894386016	1.678747078	0.19509102	0.330472866
ELF2	-0.14545123	4.965567492	1.67836381	0.195142006	0.330519107
C11orf57	-0.140984395	5.216729594	1.677923601	0.195200586	0.33054488
TFAP2A	0.22627339	2.61568608	1.677893427	0.195204602	0.33054488
HEXA	-0.131724766	6.983450607	1.676126389	0.19543996	0.33090326
ZNF641	-0.14489196	4.688329832	1.675912303	0.195468498	0.330911423
MUC20	-0.207247001	2.860976739	1.675233744	0.195558982	0.331024441
ZNF300P1	-0.413641998	0.441089616	1.675047316	0.19558385	0.331026377
UBTD1	-0.171484781	3.824243287	1.673756581	0.195756126	0.331258257
C11orf51	0.196685289	3.428759705	1.673665152	0.195768336	0.331258257
SPATA2L	0.252067747	1.924312536	1.671236306	0.196093023	0.331695789
TMEM87B	-0.132252106	7.030544816	1.670947386	0.196131688	0.331695789
ZC3H18	0.139212837	5.489088858	1.670833948	0.196146871	0.331695789
CXorf40B	-0.226901327	2.526873344	1.670703163	0.196164378	0.331695789
REXO2	0.127578822	6.6890413	1.670667502	0.196169152	0.331695789
ALKBH3	-0.179898076	3.678985488	1.6704926	0.196192568	0.331695789
MOBKL2C	-0.191939471	3.355508916	1.670487008	0.196193316	0.331695789
COPB2	-0.141531004	7.680122656	1.669630709	0.196308005	0.331849479
SUOX	-0.175438413	3.762230642	1.668940586	0.196400494	0.331944486
SFXN2	-0.327329704	1.216668303	1.668856343	0.196411788	0.331944486
CCS	-0.195353684	3.322479732	1.668554758	0.196452225	0.331972616
MOBKL1A	0.140559213	6.039694391	1.667111825	0.196645829	0.332259536
NGFRAP1	0.144464818	6.73082161	1.666049557	0.1967885	0.332445356
RELA	0.137458167	6.523386709	1.665938247	0.196803457	0.332445356
CHUK	-0.173531425	3.954570273	1.664984757	0.196931634	0.332621606
LOC100128191	-0.473036873	-0.710242594	1.664104164	0.197050098	0.33278141
MRP63	0.19405049	4.573739531	1.663229787	0.197167808	0.332939904
PXMP2	-0.25696725	2.093599107	1.660651752	0.197515349	0.333486406
SIK1	-0.194054969	3.844001496	1.660047196	0.197596952	0.333582013
RNU86	-0.622203606	-1.615828888	1.659721969	0.197640867	0.333582013
ZNF772	0.203341864	3.100608921	1.659489901	0.19767221	0.333582013
LARP6	0.145606727	5.840018888	1.659409816	0.197683028	0.333582013
TIPRL	0.141663803	6.222817698	1.659200318	0.19771133	0.333582013
RIT1	0.1414808	4.956919969	1.658996407	0.197738881	0.333582013
TBC1D20	0.132262354	6.910854789	1.65899311	0.197739327	0.333582013
PAFAH1B3	0.236748167	2.558359476	1.658142143	0.197854355	0.333735585
BGN	-0.145460975	8.610671348	1.657965827	0.197878198	0.333735585
RASA3	-0.139362997	6.230240858	1.655753267	0.198177686	0.334200297
ARL16	0.173943562	3.747867457	1.654991789	0.198280881	0.334315526
RAB3A	0.28022771	1.404399489	1.654895491	0.198293936	0.334315526
MEGF6	-0.278697993	2.07319826	1.654002987	0.198414978	0.334479181
TRIM41	-0.14332313	4.889561493	1.653098233	0.198537769	0.334645747
ZNF540	0.400804183	-0.002611067	1.652512561	0.198617303	0.334712837
TMEM208	0.200578954	3.761637203	1.65245185	0.198625549	0.334712837
ZNF570	0.224639751	2.800366674	1.652240648	0.198654241	0.334720762
THOC5	0.149827724	4.878522373	1.651204713	0.198795043	0.33491756
RAD23B	0.135132088	7.512664272	1.650402801	0.198904117	0.335054016
THNSL1	-0.208275255	2.729605824	1.650256204	0.198924064	0.335054016
STRA13	0.253783567	2.038886478	1.648618635	0.199147047	0.335389106
ZNF2	-0.201148051	3.006171075	1.648273869	0.19919403	0.335427745
TRO	-0.143862187	4.863399064	1.647189713	0.199341858	0.335622753
LOC340544	-0.401999291	0.023868006	1.646969899	0.199371846	0.335622753
TMEM171	-0.585482719	-1.026196981	1.646895503	0.199381997	0.335622753
HOXD8	-0.191034314	3.295845161	1.646636738	0.199417308	0.3356417
EPHX2	-0.253044644	1.869378603	1.646421281	0.199446715	0.335650707
KCNIP2	0.345324904	0.706809189	1.645183139	0.199615802	0.33585476
BTD	-0.197959033	4.041863992	1.645180911	0.199616106	0.33585476
C15orf23	0.216941305	2.531779263	1.644142849	0.199757999	0.336052973
CCDC30	-0.407235144	-0.069639337	1.643704675	0.199817929	0.33610035
ZNF223	-0.23291224	2.219994483	1.643498306	0.199846162	0.33610035
CLYBL	-0.371439721	0.341832862	1.643408679	0.199858425	0.33610035
ZYG11B	-0.131366258	6.39558444	1.642666207	0.199960046	0.336204598
FAM32A	0.136052704	5.693810317	1.642603685	0.199968606	0.336204598
ACYP1	0.257061154	1.950015722	1.641753112	0.200085104	0.336322247
SRPK2	-0.137870035	6.078972223	1.641740808	0.20008679	0.336322247
LOC645676	0.425654954	-0.258608461	1.641045633	0.200182064	0.336441861
ANAPC10	-0.231388006	2.304331175	1.639560581	0.200385769	0.336743663
SLC9A7	0.239237389	2.077009815	1.63925661	0.200427495	0.336773222
LOXL2	0.160616264	9.727741323	1.638527191	0.200527663	0.336891548
RNF5P1	0.551608524	-1.112685723	1.638392219	0.200546205	0.336891548
C20orf3	0.133227231	6.36331611	1.638197526	0.200572954	0.336895923
SLC29A3	-0.213165095	2.922292287	1.635146156	0.200992738	0.337560384
SMU1	0.137550863	5.782524368	1.634741679	0.20104846	0.337613331
FASTKD2	-0.146316059	4.911684965	1.630639369	0.201614638	0.33852335
TXNDC11	-0.143092874	5.472098087	1.630170371	0.201679485	0.338560492
EBI3	-0.658369517	-1.626975211	1.629849753	0.201723831	0.338560492
G0S2	0.383679215	0.630543846	1.629822723	0.20172757	0.338560492
CTSA	0.141762036	8.391027172	1.629777575	0.201733816	0.338560492
SLC16A14	0.191599936	4.125595718	1.629416367	0.201783792	0.338603638
FAM125B	-0.171230716	4.002637493	1.628942382	0.201849394	0.338672992
NAGPA	0.173192891	3.919395904	1.628534053	0.20190593	0.338727117
MPG	0.14559188	5.30165471	1.625853349	0.202277549	0.339273351
PURB	-0.129351378	6.646456631	1.625834571	0.202280155	0.339273351
ADSL	-0.141158298	5.051772292	1.624491546	0.202466641	0.3395216
MAP2K2	-0.141364713	5.990583889	1.624418198	0.202476832	0.3395216
ZNF44	0.253622263	2.093459305	1.621375446	0.202900108	0.340190484
LENG1	0.262891618	1.674257844	1.621167188	0.202929117	0.340198242
ZNF626	0.198285885	2.995462405	1.620701879	0.202993948	0.340266045
KDM2A	-0.133265689	7.27493443	1.620312199	0.203048261	0.340316203
DNAJC8	0.136700683	6.215433703	1.619754958	0.203125959	0.340405537
SLC35F2	0.217616272	2.450408704	1.619505582	0.203160741	0.34042294
PRELID1	0.13749531	5.510478666	1.619120291	0.203214494	0.340472122
ZNF69	0.274199321	1.519052461	1.616232644	0.203617893	0.341086545
LOC728743	0.241204849	1.992393317	1.616145296	0.20363011	0.341086545
MFSD4	0.479861605	-0.618519609	1.615935674	0.203659432	0.341094714
ANKRD36B	-0.201530886	2.974907389	1.615312101	0.203746689	0.341165672
ANKRD30B	0.529049454	-1.086232295	1.615283432	0.203750702	0.341165672
GNB1L	0.293636521	1.195094466	1.613989536	0.203931902	0.341428105
RFC5	-0.217677783	2.50747826	1.613172343	0.204046441	0.341578884
PHKB	0.137488224	5.854440882	1.612842333	0.204092718	0.341615366
CRYZL1	-0.173084236	3.680903291	1.612030455	0.204206617	0.341765015
ZNF266	-0.160856775	4.379546089	1.610703619	0.204392923	0.342035795
MT-ND1	0.180884996	12.81444907	1.610018467	0.204489206	0.342155881
LYSMD1	0.19277531	3.096783477	1.609431207	0.204571775	0.342252995
B3GALT4	0.269409054	1.452123294	1.609146988	0.204611751	0.342261136
RBPMS	0.136379396	7.366045822	1.609047825	0.2046257	0.342261136
PPP1R15B	-0.14092646	6.160050708	1.608697925	0.20467493	0.342302446
NMNAT2	-0.440109091	0.22861297	1.606987621	0.204915767	0.34262388
GNL2	0.143431058	5.393255641	1.606984276	0.204916239	0.34262388
IGF2BP3	-0.347894968	0.839539167	1.606724759	0.204952812	0.342643971
SPHAR	0.230670714	2.219103099	1.605803431	0.205082715	0.34282007
HYOU1	0.139015017	7.767466095	1.604208137	0.205307874	0.343155339
UMPS	-0.181113052	3.497657182	1.600975777	0.205764984	0.343878167
CALHM2	-0.141099861	5.173555459	1.600739993	0.205798375	0.343892781
KIAA0513	-0.142156064	5.55982736	1.599447514	0.205981524	0.34415761
WDR90	-0.197025144	2.936391108	1.598543034	0.206109806	0.344330714
CREB3L2	0.154418023	9.846700538	1.598279488	0.206147203	0.34435196
RHOBTB3	0.145782814	8.127993045	1.597519044	0.206255153	0.34449104
USP30	0.148070318	4.597602328	1.595280167	0.206573364	0.344981227
ANKZF1	-0.166391204	3.858177412	1.594908765	0.206626208	0.344991977
LOC285033	0.389999186	0.077403902	1.594887374	0.206629252	0.344991977
KIF18B	-0.502417981	-0.284235409	1.594531951	0.206679838	0.345035149
SRP14	0.145029171	7.419019439	1.593729914	0.206794042	0.345184503
GNAI2	-0.13816183	8.113023463	1.592944487	0.206905953	0.345314204
SMARCB1	0.151900173	4.822155471	1.592629391	0.206950869	0.345314204
ZBTB37	0.258906757	1.970842435	1.592574181	0.20695874	0.345314204
CYB5R2	0.169475283	3.97586845	1.592490041	0.206970737	0.345314204
ECSIT	-0.189530204	3.553573834	1.592227486	0.207008177	0.345335377
SLC25A26	0.214247537	2.670666483	1.590771265	0.207215976	0.345640707
RBM22	-0.134779292	5.315886304	1.590495896	0.207255298	0.345656202
BCAP31	0.135190666	5.933127993	1.590359272	0.207274811	0.345656202
ABLIM3	0.154425425	5.898163258	1.588696602	0.207512452	0.346011143
NTN3	-0.600252792	-1.480512924	1.588489517	0.207542072	0.346019182
CDK5RAP1	-0.194376186	3.046054495	1.588081246	0.207600485	0.346075216
NCBP1	0.134041588	5.78432315	1.587784717	0.207642922	0.346089035
SMA5	-0.598712813	-1.060919418	1.587357357	0.2077041	0.346089035
ZNF256	0.244560527	1.895146169	1.587331586	0.20770779	0.346089035
APBB1IP	0.235857631	2.121399636	1.587159106	0.207732488	0.346089035
TEAD4	-0.224397698	2.384806426	1.587156974	0.207732794	0.346089035
ITIH5	-0.446318878	-0.366629807	1.586105654	0.207883411	0.346280623
EXTL2	0.154137161	5.379543145	1.585885248	0.207915004	0.346280623
CDCA2	-0.362237816	0.612228774	1.585834748	0.207922243	0.346280623
OLFM2	0.378277566	0.264134152	1.585229468	0.208009036	0.346383826
RAD23A	0.134947529	6.24142819	1.584475527	0.208117206	0.346454982
RGMA	-0.302390017	1.641765183	1.58444648	0.208121375	0.346454982
GDI2	-0.137587029	8.230723363	1.584412467	0.208126256	0.346454982
GAS2L1	0.170624882	3.947892848	1.58415472	0.208163253	0.346475232
KLHL9	-0.133836092	6.365962459	1.583121666	0.208311615	0.346649252
FAM114A2	-0.174127362	3.913512617	1.583080757	0.208317493	0.346649252
YTHDC2	-0.131340553	5.536744203	1.582498348	0.208401193	0.346710827
CAD	-0.131694719	5.804529937	1.582328597	0.208425597	0.346710827
LOC100506233	0.345381966	0.995407096	1.582304637	0.208429041	0.346710827
TMEM86A	0.250156772	2.216392033	1.581945907	0.208480624	0.346755292
NCOA3	0.134331988	6.94207483	1.58176244	0.208507011	0.346757845
CMAS	-0.177487949	3.587277322	1.580250087	0.208724674	0.347078463
C14orf126	-0.166316401	4.025366837	1.579912152	0.208773348	0.347118032
TBK1	0.141631129	4.834600917	1.57805883	0.209040525	0.347520844
TMEM133	0.223596284	2.445283378	1.577684823	0.209094491	0.347569149
PRNP	-0.145202525	8.789533614	1.57721597	0.209162167	0.347640228
C10orf68	-0.414610753	-0.101485904	1.576950022	0.209200566	0.347645469
LRRC37A	-0.426976834	-0.186731067	1.57684902	0.209215151	0.347645469
COX7B	0.143815515	5.630647882	1.57609724	0.209323751	0.347784509
ISPD	-0.276483798	1.282002323	1.575490603	0.209411433	0.347888764
RNF32	-0.557500748	-1.2049427	1.57507197	0.209471967	0.347909299
C7orf55	-0.260563304	1.952193306	1.575060242	0.209473663	0.347909299
C6orf168	0.258719642	1.707452123	1.574656358	0.209532084	0.34796491
BCAS3	-0.152390411	4.484081337	1.573976181	0.209630514	0.348069206
PREPL	-0.1256531	6.826178234	1.573877638	0.209644779	0.348069206
PXDN	0.160577292	10.25001069	1.573004239	0.209771261	0.348216471
CCDC23	-0.180344065	3.630306224	1.572920513	0.209783391	0.348216471
C9orf69	0.148346687	4.654875689	1.572604804	0.209829136	0.348221351
RARS2	-0.130464754	5.594069227	1.572555753	0.209836244	0.348221351
DDX39B	-0.599101728	-1.405600254	1.571634421	0.209969815	0.348401573
HNRNPM	-0.132035935	5.939766021	1.57105021	0.210054563	0.348488818
ALPK1	0.16218204	4.144576859	1.570770381	0.210095171	0.348488818
RAB36	-0.162386947	4.052603898	1.570755559	0.210097322	0.348488818
CHMP2A	0.140819625	5.397288522	1.568783963	0.2103837	0.348922354
ZBED4	0.147022212	4.987212294	1.568300287	0.210454025	0.348997505
ILKAP	0.189437688	3.115754538	1.567773132	0.210530704	0.349083174
ZNF329	0.175998954	3.546794727	1.566390135	0.210732029	0.349375475
SMYD3	-0.17659226	4.010023605	1.565758724	0.21082402	0.349486463
FAM110A	0.246527475	2.008931672	1.564086704	0.21106785	0.349849099
STK19	-0.234685995	2.083215291	1.561974852	0.211376298	0.350318742
PHB2	-0.130252493	6.510667119	1.56123266	0.211484826	0.350456981
KLHDC10	-0.133431292	5.826544374	1.557361698	0.212051937	0.351334969
RABGGTA	-0.178632546	3.518895864	1.557272598	0.212065012	0.351334969
MTRNR2L9	-0.193255326	14.51076665	1.556906758	0.212118706	0.351382204
FAM24B	-0.469048916	-0.709497476	1.556431389	0.212188499	0.351456094
PRDX1	-0.133494143	6.751258168	1.555720264	0.212292958	0.351566192
AKR7L	0.648784909	-1.120712278	1.555635838	0.212305363	0.351566192
C4orf38	-0.515404348	-1.10265298	1.55543001	0.212335611	0.351574556
SNHG10	0.293092138	1.038107089	1.555248795	0.212362246	0.351576937
ZNF815	-0.420600864	-0.304113421	1.554735306	0.212437741	0.351633822
CSK	0.149996473	4.598904236	1.554672279	0.212447009	0.351633822
XPNPEP3	0.130031041	5.578231149	1.554139701	0.212525348	0.351721763
RNASEH2B	0.177731132	3.647319487	1.553238883	0.21265793	0.351899443
SUPV3L1	-0.159005778	4.360405333	1.550767688	0.213022145	0.352460333
ARID5B	0.147704252	9.492110582	1.550098171	0.213120949	0.352534532
TRIM58	-0.321734321	1.061451412	1.55003715	0.213129957	0.352534532
JMJD7	-0.530162296	-1.154883105	1.549950236	0.213142788	0.352534532
C7orf43	0.18777644	3.264611649	1.549578891	0.213197619	0.352583427
LMNB1	-0.225100756	2.304514425	1.549381815	0.213226725	0.352589772
GLI3	0.149816068	6.174308554	1.548240554	0.213395371	0.352826829
TRPM7	0.12530869	6.83477802	1.547858599	0.213451848	0.352859324
METRNL	-0.141900091	4.744791414	1.547765599	0.213465602	0.352859324
CRNDE	-0.287968199	1.688589362	1.547180802	0.213552114	0.352960512
NAPB	-0.194630479	3.456639079	1.546896299	0.213594217	0.352988287
SBF1	0.130963934	6.427032266	1.546037979	0.213721297	0.353127872
CCL5	-0.394453902	0.093028412	1.545983968	0.213729297	0.353127872
SRSF1	-0.127631526	6.695094202	1.545476223	0.213804517	0.353210328
C16orf71	-0.501254297	-0.89301655	1.544140584	0.214002538	0.35349561
PFDN1	0.135539852	5.214485306	1.543836552	0.214047644	0.353496957
INTS12	-0.160676248	4.123135309	1.54379356	0.214054023	0.353496957
CUL2	-0.139213399	5.248930422	1.541848198	0.214342914	0.353932152
LYRM1	0.161225463	4.394629253	1.541027798	0.214464884	0.35409165
ZMYND17	0.388712824	0.141230799	1.540118483	0.21460017	0.354273092
NPHP1	-0.242356671	2.125236084	1.538281117	0.214873839	0.354658471
HTATSF1	-0.13980138	5.007193043	1.538209941	0.214884449	0.354658471
MRPL40	0.164877676	3.918305725	1.537914984	0.214928423	0.354689093
SMC4	-0.143546715	5.371887095	1.537519231	0.214987441	0.354744532
UNC93B1	-0.174675462	3.892861403	1.536637657	0.215118978	0.354919605
ARID5A	0.156352361	4.496261257	1.536233539	0.215179307	0.354977166
MCM3AP	-0.131508662	5.986760261	1.535288019	0.215320539	0.355136815
CRYBB2P1	-0.185529692	3.090211237	1.535244868	0.215326987	0.355136815
RCN3	0.130855487	7.521971147	1.533186266	0.215634872	0.355602573
RNF8	-0.182726581	3.468631406	1.532873549	0.215681688	0.355637744
BID	-0.174343777	3.563650261	1.532072131	0.215801721	0.355793621
PHF7	-0.296147075	1.216382198	1.530070607	0.216101848	0.356246348
LSM10	0.170355598	3.868370929	1.528453443	0.216344704	0.356539896
KIAA0930	-0.133969862	6.314158502	1.528339124	0.216361884	0.356539896
CATSPER3	-0.465089157	-0.580445469	1.52832027	0.216364717	0.356539896
C2orf49	-0.164580493	4.127113128	1.528204425	0.216382129	0.356539896
MFSD8	-0.170403651	3.902414828	1.527918782	0.216425067	0.35656854
INPP4A	0.13657088	4.906512085	1.526742659	0.216601973	0.356817866
MSX1	0.231527586	2.147053822	1.52623935	0.21667773	0.356900527
KIF18A	-0.392084157	0.536668592	1.525484888	0.216791349	0.357045526
LMNB2	0.142116817	5.078182368	1.523716604	0.217057926	0.357442374
GBA2	0.146955333	4.472263233	1.522963664	0.217171553	0.357560705
CBR3	-0.270532623	1.411060805	1.522900856	0.217181035	0.357560705
HNRNPA0	-0.136471369	7.029304611	1.52248693	0.217243534	0.357621405
GAS6	0.133013288	5.411147938	1.522198493	0.217287099	0.357650925
RRAS	0.131316532	5.576266168	1.521969013	0.217321766	0.357665794
KAT7	-0.130480026	5.437401507	1.520839077	0.21749256	0.357904669
AKAP10	-0.142085791	4.622545674	1.519556185	0.217686668	0.358181849
ACAP3	-0.150903168	4.49931501	1.519079872	0.217758789	0.35825827
LOC100271722	-0.333388115	0.802423588	1.51785703	0.217944077	0.358520833
ZKSCAN4	-0.212015339	2.36056532	1.51723853	0.218037865	0.358632833
ALG1	0.14164357	5.006218303	1.516786578	0.218106428	0.358703323
UBR2	-0.136808452	6.073574467	1.516241331	0.218189179	0.358770275
UBE2L6	0.13226568	6.289207925	1.516179516	0.218198563	0.358770275
POMGNT1	-0.138645576	5.130153062	1.51561074	0.218284929	0.358869992
NAF1	-0.170844176	3.670829041	1.514926918	0.218388819	0.358998491
RGS17	0.363675951	0.437926986	1.51304829	0.218674533	0.359425817
TMX3	0.124675192	6.785422061	1.512312196	0.218786604	0.359488968
KBTBD6	0.1562591	4.290631609	1.511924737	0.218845623	0.359488968
PGAM5	0.181886005	3.446438946	1.511922446	0.218845972	0.359488968
C6orf162	-0.239565201	1.811854502	1.511885464	0.218851607	0.359488968
PTTG1	-0.233667058	2.286813433	1.511871927	0.218853669	0.359488968
PQLC2	-0.187472189	3.326565696	1.511780887	0.21886754	0.359488968
EXOSC1	0.169730698	4.02191462	1.510914343	0.218999619	0.359663569
INPP4B	0.139776512	4.851892464	1.510530761	0.219058115	0.359717297
EAF2	-0.593922686	-1.639049872	1.509344002	0.219239213	0.359972316
PMF1	-0.189641301	2.891891187	1.508049084	0.21943702	0.360254706
TCEANC	0.261571702	1.49400882	1.506866818	0.219617805	0.360489213
C5orf13	-0.14771227	6.724979652	1.506777082	0.219631535	0.360489213
LTB4R	-0.266578371	1.481223129	1.506463061	0.219679586	0.360522366
ARRB2	-0.189204538	2.898915162	1.50618394	0.219722308	0.360522366
STOML2	-0.135755988	4.738615778	1.506138603	0.219729248	0.360522366
BTBD6	0.158902671	4.225103379	1.505657101	0.219802972	0.360580814
RQCD1	0.133570588	5.286174683	1.505568406	0.219816556	0.360580814
CECR1	0.189008098	4.7788696	1.505140756	0.219882064	0.360645872
CDCA4	0.220094976	2.428098313	1.504911867	0.219917135	0.360661
DOLPP1	-0.189696928	2.902039962	1.504219891	0.220023203	0.360792543
TBX6	-0.544975655	-1.212486594	1.502941717	0.220219285	0.361071643
TREX2	0.573873818	-1.4950163	1.502133282	0.220343413	0.361232716
SENP6	-0.127026275	6.863423779	1.501503072	0.220440234	0.361348989
SART3	-0.137298061	4.908868126	1.500993276	0.220518593	0.361434974
ARSB	-0.135457966	5.839794392	1.500291451	0.220626523	0.3615694
MRPS16	-0.139419767	5.148793361	1.499142734	0.220803313	0.361816633
ZNF658	-0.250693638	1.651290595	1.49759695	0.221041481	0.362164371
UBE2Q2P1	-0.258993273	1.728933355	1.496749935	0.221172115	0.362335861
TLE6	-0.502145888	-1.026268244	1.496330026	0.221236912	0.362399464
PPFIA3	0.315015893	0.805398111	1.495880731	0.221306268	0.36247052
PHAX	0.140766224	5.226292629	1.495477016	0.22136861	0.362510508
COL11A2	0.472229453	-0.882630227	1.495386152	0.221382645	0.362510508
FBLN7	-0.195963496	3.12726632	1.494953185	0.221449533	0.362577485
RPF2	0.157049569	4.170167849	1.494664523	0.221494141	0.362580751
THTPA	-0.174471464	3.508429761	1.494603975	0.221503499	0.362580751
TOE1	-0.224415498	2.172630971	1.493995539	0.221597563	0.362692175
SNHG3	-0.180755911	3.3748089	1.49361933	0.221655748	0.362744858
ZFP37	-0.258076363	1.717808203	1.493276369	0.221708808	0.36278914
KIAA1328	-0.182425317	3.230200806	1.492345322	0.221852926	0.362982397
FRA10AC1	0.167908608	3.653346001	1.491682517	0.221955591	0.363107793
LRPPRC	-0.12384101	6.914208705	1.491481095	0.221986802	0.363116277
MAPK8IP2	0.353601823	0.546871718	1.491256604	0.222021593	0.363130616
KDM2B	0.142405924	4.590699823	1.490088823	0.222202679	0.363384198
EZH2	-0.191039699	3.174049952	1.489858079	0.222238481	0.363400155
HOTTIP	-0.430402535	-0.388835108	1.487535145	0.22259929	0.363947492
MAN1B1	0.133785351	6.101373774	1.486833693	0.222708381	0.364083191
SART1	-0.151921425	4.666862441	1.485885899	0.222855885	0.364281649
MIR635	0.285956367	1.040501991	1.483804928	0.223180154	0.364768968
ATF2	0.133474005	5.845619131	1.483283429	0.223261505	0.364859192
ADK	-0.157580525	4.244180054	1.482451352	0.223391379	0.365028682
GFER	-0.188622047	3.010434088	1.482051167	0.223453874	0.365088045
CNO	0.226647251	2.515249098	1.480601579	0.223680423	0.365415402
PHF20L1	0.123824741	6.544359618	1.480323873	0.223723856	0.365431804
FOXO1	-0.167555883	9.759247587	1.480202487	0.223742844	0.365431804
FLOT2	0.131260061	5.978138579	1.475537371	0.224474049	0.366583147
F8	0.184333695	3.183108192	1.475328796	0.224506808	0.366593738
RDH13	0.215280645	2.263638688	1.4750244	0.224554627	0.366628915
KDM4B	-0.137604486	5.359752723	1.474157238	0.224690919	0.366773055
SH3RF2	-0.604810264	-1.594676625	1.474128208	0.224695483	0.366773055
C7orf63	-0.259958821	1.721570896	1.473491651	0.224795597	0.36689355
B3GALTL	-0.173452947	3.559602846	1.472949432	0.224880916	0.366989873
ARHGAP11A	-0.204221204	3.190255785	1.472607778	0.224934695	0.36703471
MT-ND4	0.177069126	13.33115406	1.470843272	0.225212692	0.367423448
ZNF737	-0.189134148	3.159900508	1.470761424	0.225225597	0.367423448
PNKP	0.176952405	3.445695112	1.470051847	0.225337514	0.36756305
RAB33B	0.155740152	4.290753405	1.468513351	0.2255804	0.367916227
CLCC1	-0.125464861	5.796275523	1.467603561	0.225724179	0.3680664
PIK3CA	0.138466219	5.063273235	1.46759689	0.225725233	0.3680664
PAM	0.135651363	8.234320269	1.46734489	0.225765078	0.368088354
ZNF766	-0.156221233	4.199913818	1.466406902	0.22591346	0.368287243
TUFM	-0.129916593	5.838020695	1.465230114	0.226099785	0.368547932
SLC35E4	0.212238592	2.395261264	1.465025159	0.226132255	0.368557803
PNPLA6	-0.13125684	5.356379462	1.464670789	0.226188409	0.368606269
YIPF6	0.127752926	6.366863002	1.463760592	0.226332718	0.368798366
C16orf55	-0.268647272	1.233296964	1.462605453	0.226516021	0.369053951
INPP5F	0.141913288	5.268018041	1.462160639	0.226586653	0.369104603
L3MBTL2	0.15232507	4.287987126	1.461933583	0.226622718	0.369104603
BMPR1A	0.131746602	5.61887931	1.461909965	0.22662647	0.369104603
RCCD1	-0.199415657	2.830997692	1.461083374	0.226757823	0.369275433
PLBD1	0.168312132	4.347578116	1.459974278	0.226934213	0.369519557
CYP2D7P1	-0.500983341	-1.218440031	1.459504611	0.227008959	0.369598133
UTP20	0.136687315	5.361875032	1.458945685	0.227097948	0.369699879
ANAPC1	0.132185459	5.937099405	1.458258614	0.227207397	0.369834905
HIGD2A	0.141378656	5.695422607	1.456893926	0.227424977	0.370145888
GOLGA4	-0.129572818	7.478751938	1.456588725	0.227473671	0.370181961
CNTN3	-0.240193938	3.249541859	1.456408296	0.227502464	0.370185642
CD9	0.172071216	5.367050556	1.455862345	0.227589614	0.370284268
C2orf81	0.254577158	1.50290315	1.454373727	0.227827446	0.370627999
EPB41L3	0.294897567	2.039406376	1.453886774	0.227905309	0.370711446
DBN1	0.135071586	7.598663374	1.452867617	0.228068376	0.370916653
C17orf90	0.261038575	1.944427642	1.452766058	0.228084633	0.370916653
BROX	0.135250411	4.873681121	1.452592795	0.228112372	0.370918532
KLF11	0.146436727	5.076707297	1.452102751	0.228190848	0.370968015
NRD1	0.130626893	7.227440505	1.452070726	0.228195977	0.370968015
DNAJC4	-0.143542132	4.912610641	1.448778275	0.22872409	0.371783228
DLX1	0.661448868	-1.548580414	1.447012881	0.229007866	0.372201137
ITGB3BP	-0.202158012	2.546784884	1.446417999	0.229103586	0.372313339
ELP4	-0.189511271	2.968050189	1.444597526	0.229396807	0.372715968
RAB43	0.483512863	-1.041610773	1.44454814	0.229404768	0.372715968
RPL23	-0.143460637	8.622629491	1.443101405	0.229638124	0.373051665
SON	-0.134281665	8.496093032	1.44211785	0.229796934	0.373266195
PPCS	-0.141593799	4.911758887	1.440941189	0.229987096	0.373531598
DCXR	0.188926838	3.102027197	1.440167763	0.230112195	0.373691277
PPP2CA	0.124691374	6.438544529	1.437800624	0.230495579	0.374270315
C9orf86	0.13101589	5.79574756	1.436953439	0.230632977	0.374449841
ALDH18A1	-0.122708203	6.64159055	1.436035275	0.230781998	0.374620406
DHX9	-0.126976562	7.467290484	1.435975337	0.23079173	0.374620406
C17orf81	-0.163134131	4.002257821	1.435716125	0.230833824	0.37464515
HSF2BP	-0.380997806	0.105553254	1.435416338	0.230882519	0.374680599
ARL4A	0.224820897	2.124378062	1.434387558	0.231049719	0.374900801
CMTM7	0.161591911	3.775170315	1.434094707	0.231097341	0.374900801
TRMT61A	0.207885376	3.087174462	1.434085631	0.231098817	0.374900801
ANXA2P2	0.197835454	3.254189649	1.433887523	0.231131039	0.374909485
IRX2	-0.282134541	1.251700463	1.433576403	0.231181653	0.374910541
ECHDC1	-0.133215957	5.049520985	1.433462705	0.231200153	0.374910541
NCBP2	0.125086174	5.838466245	1.433388069	0.231212299	0.374910541
LDB2	-0.125882507	5.70627761	1.433117484	0.231256337	0.374938376
HSPA8	0.146793409	9.888275779	1.432122343	0.231418383	0.375143398
SUGT1	0.133479687	4.824400273	1.432008693	0.231436898	0.375143398
ZNF596	0.204004235	2.406451865	1.431845733	0.23146345	0.375143398
C16orf58	0.125069709	6.54410347	1.431261151	0.231558728	0.375220854
RFWD2	0.142881862	4.462721597	1.431222537	0.231565023	0.375220854
DDX27	0.133675193	4.881115574	1.430812022	0.231631962	0.375285736
LOC100129917	-0.274691461	1.181676011	1.430135316	0.231742356	0.375350321
TIMM50	0.165683537	3.92475198	1.430077061	0.231751863	0.375350321
OXER1	0.612657185	-1.550853829	1.430072985	0.231752528	0.375350321
ZFP82	-0.188711517	2.841559729	1.429584332	0.231832288	0.375435923
C9orf72	0.162132041	3.651343853	1.429305146	0.231877872	0.375466166
BOC	0.139843952	5.155149324	1.428965862	0.231933284	0.375512313
GK5	0.132835597	5.174091925	1.428494635	0.232010272	0.375593378
DUS2L	-0.237370125	2.051324696	1.427412306	0.232187216	0.375836221
POLR3F	0.177868267	3.221327279	1.427040386	0.232248057	0.375891096
MOSPD3	-0.165743602	3.942377775	1.426027889	0.232413785	0.376115697
CYP46A1	0.568085824	-1.271832026	1.42570549	0.232466585	0.376157517
DNAJB11	-0.127203544	5.579200475	1.425297719	0.232533389	0.376221982
CADPS2	0.169046672	3.571825542	1.424504999	0.232663323	0.376388562
XPNPEP2	-0.430030506	-0.352607475	1.423917029	0.232759754	0.376500909
DUS3L	-0.215238386	2.387767584	1.423583061	0.232814548	0.376511974
LOC401321	-0.177850756	3.431769019	1.423520402	0.23282483	0.376511974
FLJ22536	0.382562877	0.137488088	1.423381981	0.232847547	0.376511974
CLDN15	-0.227709478	2.212303769	1.422591148	0.232977383	0.376678265
ZNF136	0.202444473	2.499508955	1.42081889	0.233268665	0.377052574
TRIM33	0.118642679	6.668414956	1.420459157	0.233327843	0.377052574
MLXIP	0.124483395	6.424648444	1.420450699	0.233329234	0.377052574
HCG25	-0.532366057	-1.442519156	1.42042587	0.23333332	0.377052574
PHLDB2	0.127838064	6.36585342	1.420360895	0.233344011	0.377052574
CSDE1	-0.138974013	9.342380781	1.419739126	0.233446346	0.377174256
LUC7L2	-0.129861768	6.082906021	1.419411409	0.233500307	0.377205886
TAF1	-0.123777361	5.765757295	1.41929188	0.233519991	0.377205886
GHITM	0.122283706	6.783868102	1.419058218	0.233558478	0.377221732
ATP6V1E2	-0.367842067	0.102253093	1.418904071	0.233583872	0.377221732
ZNF420	-0.221180914	2.401505162	1.418069424	0.233721428	0.377400195
NOP58	0.130952573	4.892732379	1.417643901	0.233791595	0.377452501
FAM72D	-0.443092646	-0.71855387	1.417544894	0.233807924	0.377452501
PIM3	-0.165152603	3.840855618	1.417317102	0.2338455	0.377469489
BMP6	0.445399451	0.041237927	1.41562258	0.234125251	0.377877342
TRIM65	-0.16071157	4.020147309	1.411121099	0.234870374	0.379036123
FAM195A	0.275497812	1.360001189	1.410541968	0.234966444	0.379147311
CDC6	-0.31325071	1.102185715	1.409849963	0.235081302	0.379288784
LAS1L	-0.162500571	3.70824041	1.409403323	0.23515547	0.379364583
SGTA	0.12576657	5.788190802	1.408491104	0.23530704	0.379565217
HSD17B8	0.351958382	0.360444829	1.403980628	0.236058219	0.380732902
CA5B	-0.131338533	5.272059172	1.403462751	0.236144653	0.380828287
FAM185A	-0.252240781	1.400894675	1.403164886	0.236194384	0.380864467
FMR1	0.123449031	5.534710055	1.402855899	0.236245985	0.380903654
NRP1	-0.129867724	8.015077496	1.4016306	0.236450746	0.381189747
LTV1	-0.152381773	4.181176437	1.401346031	0.236498331	0.381222414
ZFP91	0.121143734	6.892167861	1.400926901	0.236568439	0.381291374
ALG10	-0.219900805	2.225548468	1.400751366	0.236597808	0.381294666
CAPN3	-0.23399561	2.168358557	1.399972635	0.236728153	0.381460667
LOC100128252	-0.15203306	4.209749869	1.399079394	0.236877771	0.381657683
COG6	-0.122459299	6.41453055	1.396378261	0.23733091	0.382343631
UBE2D4	0.148628039	4.284476879	1.396066767	0.237383234	0.382383775
NAA30	-0.131429675	4.841882811	1.395216314	0.237526161	0.382560623
FKBP11	-0.135173107	5.445956982	1.395087274	0.237547856	0.382560623
LRRC16A	0.196081718	2.713537379	1.394159772	0.237703868	0.382767694
ZNF345	-0.267573007	1.225643178	1.391719049	0.238115008	0.383385496
ADM2	0.150407405	4.81247201	1.391499384	0.238152053	0.383400899
NT5DC1	-0.16084279	4.052349964	1.391188834	0.238204437	0.38344099
SLC11A2	-0.124957472	5.417038134	1.390507284	0.23831945	0.383581877
C9orf46	0.175188987	3.354577095	1.388469928	0.238663662	0.384091589
CCNE1	0.233571903	1.843449175	1.387826149	0.238772554	0.384222518
ACAP1	-0.476930601	-0.297054816	1.387583936	0.238813539	0.384244155
COPS7B	-0.145858366	4.394909181	1.385602847	0.239149079	0.384739664
ZBTB8A	-0.138712722	4.837577506	1.384900182	0.239268228	0.384886972
UBE2A	0.128036446	6.139065163	1.384519498	0.23933281	0.384946478
TCF25	-0.128049494	6.511483861	1.384314762	0.239367552	0.384951274
FAM174A	0.197814268	2.595406914	1.384176775	0.23939097	0.384951274
GRHPR	-0.127972711	5.461746881	1.383481622	0.23950899	0.385095774
LOC100128398	-0.248025417	1.529398117	1.38332241	0.23953603	0.385095774
ATG4C	-0.190741422	2.874569759	1.382877684	0.239611581	0.385172856
DCTD	0.127539544	6.074649974	1.382417607	0.23968977	0.38525416
CDK5R1	-0.277315837	1.603926213	1.382225145	0.239722488	0.385255353
PNPLA2	-0.125895264	5.575529113	1.38199037	0.239762406	0.385255353
CCNB1	-0.219232297	2.126813313	1.38192604	0.239773345	0.385255353
C12orf60	-0.511523319	-1.145365127	1.381457702	0.239853004	0.385338971
FAM45B	0.244476232	1.665848579	1.381108466	0.239912426	0.385390061
MTR	-0.124871171	6.794114236	1.37917032	0.240242523	0.385875897
LYSMD4	-0.198185392	2.606613792	1.378893125	0.240289778	0.385907375
SLC25A19	0.185507482	3.6684944	1.378601457	0.240339514	0.385942828
C20orf194	-0.127988611	5.509864806	1.377066263	0.240601502	0.386319075
PPP1R10	-0.125957407	6.024717321	1.375735847	0.240828825	0.386639581
SGK2	0.534136745	-1.368826463	1.375322989	0.240899422	0.386708425
BIVM	0.145635864	4.385396071	1.374933051	0.240966122	0.386771
HS3ST3B1	-0.26794969	2.337459175	1.374716406	0.24100319	0.386786003
NOC4L	0.177117564	3.149097542	1.374012136	0.241123738	0.386934964
C5orf25	-0.17121143	3.549725706	1.373739893	0.241170356	0.386951693
HLA-A	-0.143011607	9.513026143	1.373627372	0.241189628	0.386951693
CARS	0.127040664	6.145239453	1.373100957	0.24127981	0.387018821
NBPF16	0.248372363	2.139597834	1.373024156	0.241292971	0.387018821
AP3B1	-0.127034268	6.251915972	1.372814312	0.241328934	0.387018821
TBCA	0.132455959	5.437012335	1.372735643	0.241342418	0.387018821
TMED1	-0.184902033	3.227890444	1.372306878	0.241415925	0.387082916
ZNF219	0.198048787	2.697571505	1.372178898	0.241437871	0.387082916
PGGT1B	0.156066958	3.85082399	1.37201053	0.241466747	0.387084734
BOP1	0.177491517	3.229553146	1.37163786	0.241530676	0.387142736
SGCZ	-0.540860033	-0.690829745	1.371452771	0.241562434	0.387149167
GCSH	-0.171553615	3.959867566	1.368295332	0.242104985	0.387905721
MIR24-1	-0.518176223	-1.213891881	1.368107302	0.242137342	0.387905721
ACRC	-0.365935239	-0.020172497	1.368101931	0.242138266	0.387905721
ABHD8	0.18016271	3.091928569	1.368058785	0.242145691	0.387905721
ALDH5A1	0.160740873	3.624905576	1.365453081	0.242594646	0.388544307
GRTP1	-0.315327306	0.728619287	1.365328258	0.242616178	0.388544307
ULBP3	0.342410479	0.827764346	1.365260537	0.242627861	0.388544307
SYCE1L	-0.576106102	-1.464876862	1.36454806	0.242750816	0.388695595
IARS2	-0.121134718	5.747160086	1.364247306	0.242802741	0.388695595
RPS6KA2	-0.130901429	6.286169929	1.364228974	0.242805906	0.388695595
EDN1	0.531443678	-1.224486918	1.363162509	0.242990142	0.388945905
PRTG	-0.132386743	5.303063379	1.361805114	0.243224885	0.38922519
GTF2H3	-0.158746672	3.701780226	1.361718371	0.243239895	0.38922519
C3orf52	0.391254157	0.079929491	1.361669749	0.243248309	0.38922519
THAP6	-0.154138887	3.841788024	1.361417707	0.243291932	0.389250352
PAX8	0.419246244	-0.441512456	1.36104156	0.243357052	0.389309899
TRAF2	0.230693448	1.817819765	1.359777181	0.243576102	0.389615654
C7orf30	0.173320425	3.598875302	1.359517976	0.243621038	0.389642864
TRPV1	-0.244079055	1.579572186	1.358615191	0.243777625	0.38984862
ANGEL1	-0.143820091	4.42585194	1.358216478	0.243846821	0.389914588
PCF11	-0.125111847	5.55520034	1.357148781	0.244032235	0.390166354
RPAIN	0.143553459	4.437323802	1.356116766	0.244211615	0.390408418
CYBASC3	-0.146948074	5.5038335	1.355257219	0.244361141	0.3905768
GPR89A	0.200313739	2.435797016	1.355189489	0.244372928	0.3905768
RDH10	-0.134909037	6.082163351	1.354688162	0.244460195	0.390671527
CCT8	0.116934585	6.865313818	1.354064885	0.244568743	0.390800238
TMED3	0.12905197	6.182047504	1.350650129	0.245164493	0.391704825
CYHR1	-0.149952768	4.242601245	1.35049846	0.245190994	0.391704825
LOC149134	-0.559108464	-1.426264097	1.349780479	0.245316497	0.391860457
TPP1	0.14460776	10.14670417	1.349492947	0.24536678	0.391878786
PCSK1	0.347118606	0.864661766	1.349393674	0.245384144	0.391878786
HOXC4	-0.642717395	-1.462271088	1.348192716	0.245594317	0.392169548
SETX	0.12309519	7.806046208	1.34580983	0.246011986	0.392781578
COIL	-0.155710662	3.744998743	1.345684948	0.246033899	0.392781578
ZNF496	-0.172957573	4.160105822	1.34367751	0.246386472	0.393299444
RPS27	-0.147262382	9.014193939	1.343062706	0.246494575	0.393426997
AMIGO1	-0.219302909	2.217158053	1.342363356	0.246617615	0.393578358
KIAA1033	-0.118601816	6.708009256	1.342131262	0.246658465	0.393598532
NUCKS1	-0.131213937	8.446958887	1.340697187	0.246911055	0.393956541
STIM2	0.12666675	4.729832124	1.339611889	0.247102424	0.394216799
CTPS	0.140741732	4.572763629	1.338268258	0.247339595	0.39455006
ASAP2	-0.126698535	6.216882209	1.337879384	0.24740829	0.394571596
CAPN10	-0.190885345	2.643313404	1.337739079	0.24743308	0.394571596
MRS2	0.151856442	4.403764455	1.337711621	0.247437932	0.394571596
AEBP2	0.13372518	4.988214819	1.336612101	0.247632316	0.394836442
HNRNPL	-0.12253186	7.317247098	1.33595196	0.247749112	0.394961175
SLC38A9	0.151841476	4.19428732	1.335849991	0.247767159	0.394961175
TTC14	-0.12104073	5.813583642	1.335009116	0.247916042	0.395153362
IL8	0.531539919	-0.19122949	1.333596683	0.248166371	0.395497806
FAM111A	-0.128368181	5.142454695	1.33329092	0.248220602	0.395497806
PRKCDBP	0.130874642	4.950962037	1.333263919	0.248225392	0.395497806
NDUFS5	0.132881726	6.298665556	1.333057402	0.24826203	0.395497806
FBXO11	0.119749497	6.311562827	1.332990683	0.248273868	0.395497806
TIPIN	-0.256140733	1.382522786	1.332788693	0.248309712	0.39550975
DLG4	0.124595582	4.795460055	1.332192016	0.24841563	0.395628068
UTP6	0.143632268	4.426511919	1.332041504	0.248442357	0.395628068
RAB11FIP3	-0.129976944	5.050341351	1.331762716	0.248491871	0.395628068
PDS5A	-0.121963376	7.413957344	1.331587428	0.248523009	0.395628068
UEVLD	0.154682987	4.088259936	1.331571907	0.248525766	0.395628068
B3GALNT2	-0.122722763	6.167733126	1.330597112	0.248699019	0.395795959
C1orf123	0.14709785	4.315210433	1.330571305	0.248703607	0.395795959
ZSCAN2	-0.195301418	3.166524959	1.330499751	0.248716331	0.395795959
ZNF516	0.127614504	8.293675271	1.328387256	0.249092329	0.396325545
TMEM189	-0.135030628	4.838994983	1.328310922	0.249105929	0.396325545
ARHGEF3	0.198473249	3.246795282	1.325877585	0.249539926	0.396970766
TSGA14	-0.138196208	4.484974076	1.324581424	0.249771481	0.39725981
NRIP1	0.123416996	6.182655951	1.324541793	0.249778565	0.39725981
PSEN2	-0.178916454	2.863473822	1.322824413	0.250085785	0.397703096
CDC45	0.389186554	-0.467595198	1.321597396	0.250305569	0.398007249
UNC45A	-0.125599992	5.199106795	1.321054172	0.250402947	0.398071732
CASC5	-0.231891607	2.014186194	1.321052865	0.250403182	0.398071732
CC2D2A	-0.12344846	5.585509956	1.320478705	0.250506156	0.398190066
GOLGB1	-0.125525126	8.072058709	1.319477623	0.250685823	0.398430263
LEMD3	-0.124824324	4.834684354	1.31807138	0.250938471	0.398786388
LOC254100	0.464589407	-1.042604601	1.316096602	0.251293792	0.399305578
GPBP1L1	-0.11410766	6.730733045	1.315017724	0.251488175	0.399568948
SLC25A32	0.128587752	4.902431483	1.314613322	0.251561084	0.399639281
SLC35F3	0.411290956	0.863532014	1.313068559	0.251839827	0.400002617
SLC25A4	0.171306648	3.336223046	1.31302812	0.251847129	0.400002617
UBE2D3	0.127445061	8.499804354	1.309043294	0.252567945	0.401101814
CTDP1	0.152044707	3.937861062	1.308773545	0.252616832	0.401133795
ENTPD5	0.165656693	3.426274539	1.308449656	0.252675546	0.401181371
USP31	-0.13016397	4.859883193	1.307455376	0.252855891	0.401422032
PLCB3	0.127130978	5.212468889	1.307243009	0.252894431	0.401437542
ZFC3H1	-0.126532226	6.265750789	1.306860686	0.252963833	0.401483886
URGCP	-0.149198347	4.134536772	1.306765174	0.252981174	0.401483886
TFPT	0.198047125	2.318106332	1.306172135	0.253088882	0.401609141
COQ6	0.202816731	2.571597776	1.305693945	0.253175772	0.401701336
DTYMK	0.183624021	2.843464143	1.305479118	0.25321482	0.40171761
PRKRIR	0.118924737	5.591090805	1.304032142	0.253478018	0.402089448
TBC1D17	-0.126353998	5.273585117	1.30370987	0.253536684	0.40213679
C1D	0.128732571	4.936272451	1.303258352	0.253618905	0.40222148
C11orf35	-0.502053365	-1.187021242	1.302797149	0.253702924	0.402309
MFN1	-0.127382103	5.531515536	1.301850003	0.253875576	0.402537035
C7orf42	0.120525038	7.088799134	1.300686983	0.254087776	0.402827718
NET1	-0.165611287	4.440020617	1.299501526	0.254304296	0.40312518
MGA	-0.11662446	6.512532217	1.298876258	0.25441859	0.403260546
NPR1	0.168610406	4.393118409	1.298497019	0.254487943	0.403324656
TGS1	-0.150985321	4.23066875	1.297014368	0.254759305	0.403708868
ZCCHC7	-0.124080203	5.058120499	1.294903763	0.255146212	0.404273497
SF3B2	0.124881954	7.29769229	1.294754728	0.25517356	0.404273497
WHSC1L1	0.117759232	6.437909528	1.294268129	0.255262876	0.404369086
SNORD5	-0.375140288	-0.108769533	1.294092263	0.255295166	0.404374328
AMFR	-0.119021956	6.569307113	1.291135435	0.25583881	0.405189434
PCNXL3	0.12091332	5.961885762	1.289703834	0.256102538	0.40554337
DOCK3	0.522633712	-1.507104408	1.289606844	0.256120417	0.40554337
PRDX6	0.122868702	6.969398701	1.289105668	0.25621283	0.4056365
PRPF4B	-0.117393152	6.557120052	1.288817388	0.256266005	0.4056365
PINX1	-0.261068746	1.232555535	1.28881499	0.256266448	0.4056365
GLUD1	-0.12366269	6.198819271	1.288508024	0.256323085	0.405680128
B3GALT2	-0.378887945	0.099538484	1.288181133	0.256383415	0.40572959
LOC440288	-0.41558573	-0.796873289	1.287278187	0.256550153	0.405947412
TRPV3	-0.440793602	-0.83135411	1.286544776	0.256685682	0.406074379
SRD5A3	0.128770733	4.721077367	1.286475988	0.256698398	0.406074379
CACNG8	0.399176997	-0.392702611	1.286371572	0.256717702	0.406074379
PPM1G	0.128673264	5.116721428	1.285528865	0.256873562	0.406201598
ZNF169	-0.273417616	1.099619513	1.285488271	0.256881073	0.406201598
NPTX2	-0.58558438	-1.46853104	1.28546453	0.256885465	0.406201598
PKD1	0.122847065	7.525798887	1.285162519	0.256941354	0.406243934
LDHB	0.124238355	8.230667239	1.28417389	0.257124411	0.406451977
NCRNA00094	-0.12577958	5.072623359	1.283999158	0.257156782	0.406451977
CDCA7L	-0.179360452	3.390739337	1.283980018	0.257160328	0.406451977
RGS16	0.46289333	-0.99416258	1.281500112	0.257620301	0.407132865
LACC1	-0.190575568	3.116653576	1.281143375	0.257686552	0.407191446
C14orf1	-0.141924873	5.22168323	1.280823094	0.257746051	0.407212037
SGMS1	-0.152493875	3.90204663	1.280690107	0.257770761	0.407212037
J01415.5	0.15151386	9.711474762	1.280601982	0.257787137	0.407212037
ZNF622	0.159155579	3.661120412	1.280325667	0.257838492	0.407247054
FOSL2	-0.119716443	7.389492999	1.280074105	0.257885257	0.407267635
ANKLE2	0.122124439	5.496683955	1.279941574	0.257909899	0.407267635
ZFP2	-0.376303529	-0.405840507	1.279436794	0.25800378	0.40736978
ARL6IP5	0.121147332	7.09492139	1.279206118	0.258046696	0.407391441
ABCD1	0.148121151	4.13031442	1.276131061	0.25861964	0.408249784
BSDC1	-0.120809429	6.05057062	1.275743882	0.258691891	0.408317642
LOC100272228	-0.24115419	1.495250938	1.274917318	0.258846217	0.408515018
C4orf27	-0.147649958	3.853001909	1.27427842	0.258965583	0.408637785
LOC152217	-0.225556781	2.097849743	1.274187475	0.25898258	0.408637785
TM9SF4	-0.122097695	7.216427662	1.273461371	0.259118332	0.40879914
ATP11A	-0.11951196	5.56426713	1.273327135	0.259143438	0.40879914
UBA2	0.11830156	5.885883107	1.271879884	0.259414311	0.409169562
RALBP1	0.118413477	6.408306352	1.271759258	0.259436904	0.409169562
MCM9	-0.170873057	3.23023956	1.271310335	0.259521006	0.409255944
ZNF608	0.253017073	1.574073462	1.271039884	0.259571689	0.409289612
CIDEB	-0.320522958	0.526379923	1.270503821	0.259672185	0.409401807
SLC4A1AP	0.13391878	4.530763996	1.269856489	0.259793604	0.409496577
AP1B1	0.117216907	5.80464739	1.269634307	0.259835295	0.409496577
LRRC34	-0.270323031	0.925193471	1.269569797	0.259847401	0.409496577
IGF2BP2	0.115781444	6.550813362	1.269557612	0.259849688	0.409496577
DCLRE1C	-0.1764223	3.41761236	1.268545865	0.260039652	0.409749663
CAPN6	0.225577139	2.120392172	1.267092852	0.260312768	0.410133701
C17orf70	0.150017676	4.23077517	1.266922499	0.260344812	0.410137875
SLC25A45	-0.21464607	1.936911986	1.266037892	0.260511287	0.410353803
ZNF706	0.122262975	4.965719778	1.26586589	0.260543671	0.410358098
FAM199X	0.12385186	5.281897581	1.265711023	0.260572834	0.410358098
SRFBP1	0.172969959	3.072186235	1.263702955	0.260951334	0.4108558
LOC728377	-0.325245424	0.470672535	1.263576013	0.260975284	0.4108558
PTPN23	0.132478859	6.256794165	1.263443838	0.261000224	0.4108558
DPM3	-0.162781613	3.963305059	1.263409777	0.261006652	0.4108558
CBX6	0.115725436	6.64757579	1.263094982	0.261066065	0.410874242
FLJ39639	-0.394026178	-0.287719366	1.262904069	0.261102105	0.410874242
NCRNA00201	-0.147005214	4.075937223	1.262479292	0.261182316	0.410874242
LOC728554	0.240866774	1.712031038	1.26247361	0.261183389	0.410874242
PVRL1	0.133440246	4.480780703	1.262439414	0.261189847	0.410874242
AHCYL1	0.117970709	7.264620115	1.262344934	0.261207693	0.410874242
HEPHL1	0.486497643	-0.849373328	1.262162393	0.261242176	0.410874242
SNX12	0.151860978	3.89192734	1.262100105	0.261253943	0.410874242
TMEM97	-0.139353732	4.415736326	1.261888366	0.261293951	0.410890849
HOXA4	-0.26643977	1.157666515	1.261507272	0.261365977	0.410931379
MAPK3	-0.119849285	5.864999379	1.261440353	0.261378627	0.410931379
OGFOD1	-0.124328571	5.846954635	1.260815343	0.261496814	0.41107087
SLC23A3	-0.378152443	0.452378454	1.2600713	0.261637595	0.411245844
MED17	-0.127804006	5.117034428	1.259737453	0.261700793	0.411298847
CMTM1	-0.236064243	1.779737319	1.259541228	0.261737948	0.411310912
MON1B	-0.122436463	4.836712805	1.258711614	0.261895105	0.411491545
ADRM1	0.129057596	5.446064583	1.258607636	0.261914811	0.411491545
DNAL4	0.160163825	3.894201534	1.25835667	0.26196238	0.411491545
KCTD1	0.140357489	4.485692855	1.258311942	0.261970859	0.411491545
ARMCX5-GPRASP2	0.427015121	-0.869342615	1.257546713	0.262115976	0.411645708
PIP4K2C	0.134607862	4.645920035	1.257483279	0.26212801	0.411645708
ARMC10	-0.12380211	4.830060052	1.256140445	0.262382918	0.411999646
SRPX	-0.125815141	5.483526628	1.255718396	0.262463098	0.412079173
TUFT1	-0.1742949	3.180156458	1.255032332	0.262593501	0.412237525
LOC100288615	-0.228786055	1.730439251	1.252363346	0.263101571	0.412988662
SETD1B	0.128961572	6.201893336	1.251562949	0.263254172	0.413181717
RPL29	-0.126788431	8.110401111	1.251217253	0.263320116	0.413238733
RHBDD3	-0.151921076	3.977578022	1.250641997	0.263429895	0.413336796
MTMR14	0.151784618	3.933685968	1.250468499	0.263463015	0.413336796
KPNA4	0.118128884	7.186270154	1.2504242	0.263471473	0.413336796
LOC100506710	0.128655327	6.223111711	1.250103958	0.263532623	0.413386249
ZNF259	0.134951745	4.488383373	1.249086628	0.263726998	0.41364465
APOBEC3C	-0.118778026	5.633260359	1.248793548	0.263783028	0.413686028
FAM98B	-0.141353511	4.334378663	1.248150387	0.263906038	0.413832428
RRN3P3	0.304017116	0.658446519	1.247518301	0.264026998	0.413975582
DFNA5	-0.136560222	4.83842676	1.247312065	0.26406648	0.413990966
FOXK1	0.121364727	5.935230817	1.246867616	0.26415159	0.414065801
FBXL18	-0.123522393	4.818862098	1.246752889	0.264173565	0.414065801
RFXANK	-0.122828726	4.862852921	1.246503089	0.264221421	0.414094292
FAM179B	-0.129562124	4.807236153	1.245237609	0.264464021	0.414427953
ZNF704	-0.273217122	2.402195591	1.244710169	0.264565217	0.414539974
BRPF3	-0.116736829	6.336871303	1.242865105	0.264919592	0.415048626
DNAJC10	0.118098889	7.282420293	1.241591402	0.265164572	0.41534362
AIG1	-0.145586396	4.115128168	1.241576621	0.265167417	0.41534362
FTSJD2	-0.124675701	4.99839929	1.241404716	0.265200502	0.415348817
SLIT2	0.176301321	3.409238825	1.240354332	0.265402776	0.415618961
CEP95	-0.127615957	4.672103799	1.240162253	0.265439786	0.41563027
LETM2	0.260954708	1.231573311	1.239855659	0.265498874	0.415676143
XPOT	-0.126164428	8.591426862	1.2391375	0.265637343	0.415842289
KLHL3	-0.238270027	1.820862696	1.23899619	0.2656646	0.415842289
NEO1	-0.117433193	6.926046991	1.238272707	0.265804205	0.416014142
NKAIN3	-0.479563354	-0.964582748	1.237090198	0.266032581	0.416324878
MRPL23	0.177640936	2.899819254	1.23680156	0.266088363	0.416365473
LY6G5C	-0.387101982	-0.578662899	1.235921963	0.266258441	0.416584887
KIF7	0.148913903	3.877912069	1.23536913	0.266365405	0.416705517
AARSD1	0.172510394	3.322053169	1.234632842	0.266507949	0.416840787
NFX1	-0.117949859	5.695674455	1.234613874	0.266511622	0.416840787
DIS3L2	-0.149424637	3.733202807	1.234207807	0.266590278	0.416908953
E2F2	-0.530699171	-1.558449923	1.234080395	0.266614964	0.416908953
USP34	-0.122657307	8.14211182	1.233336766	0.266759097	0.417055647
ZNF592	0.117964024	5.986455387	1.233172514	0.266790946	0.417055647
MAU2	-0.119641514	5.720575491	1.23313384	0.266798445	0.417055647
MARCKSL1	-0.122933834	6.768780031	1.232911893	0.266841491	0.417076209
MLLT3	-0.12292922	4.727305135	1.232518404	0.266917827	0.417114809
PGM1	-0.12363326	4.705775397	1.232432273	0.26693454	0.417114809
EFHD1	0.217476605	4.101219362	1.232322359	0.266955869	0.417114809
C21orf56	-0.26212458	1.843350642	1.231819405	0.267053499	0.417220632
GIPR	0.435977872	-0.794274959	1.231636747	0.267088966	0.417229326
RPL36	0.149419309	7.391751704	1.2307077	0.267269451	0.417454462
WDR91	-0.158465919	3.585899909	1.230586935	0.267292924	0.417454462
GPKOW	-0.168852988	3.072385591	1.229559999	0.267492625	0.41768027
COL4A3BP	0.12874787	6.264640942	1.229504704	0.267503383	0.41768027
SRSF7	-0.123283309	5.410715962	1.229381727	0.267527311	0.41768027
ZNF600	0.215187563	1.903478747	1.228492887	0.267700336	0.417903646
USO1	-0.120287972	7.408153639	1.227481848	0.267897318	0.418164368
CBWD6	-0.442386839	-0.953216286	1.22705061	0.267981392	0.41824881
ERCC6L	0.603387187	-1.637390471	1.226678392	0.268053986	0.418315318
PCDHB5	0.204604999	2.200317845	1.226155404	0.268156025	0.418427759
QSOX1	-0.141959468	7.752927237	1.225764147	0.268232395	0.418500124
TBC1D13	0.124330738	4.743903214	1.225135332	0.26835519	0.418644899
LOC100507062	0.231200408	1.543477893	1.224953154	0.268390779	0.41865361
MRPL28	-0.135859155	4.517535528	1.222938871	0.268784668	0.419221157
RNF4	0.11381578	6.583313622	1.22114666	0.269135737	0.41970485
RCHY1	-0.161828613	3.591064196	1.221048669	0.269154949	0.41970485
TDP1	-0.171808444	3.365800272	1.220459899	0.269270415	0.419837983
B3GNT1	0.124471729	4.793924253	1.219225134	0.269512773	0.420168908
FAM123B	-0.161147487	3.414825212	1.21902881	0.269551333	0.420182074
MAGI1	0.153268786	3.906111073	1.218744708	0.269607144	0.420222127
CHRAC1	-0.123318211	4.752262047	1.217490201	0.269853764	0.420539425
PPARA	-0.119197187	6.07381004	1.217402596	0.269870996	0.420539425
ZNF717	-0.197523839	2.349778749	1.217164081	0.269917921	0.420565578
LOC400657	-0.20356716	2.15056757	1.216930106	0.269963962	0.420590349
HOXC10	-0.374780005	0.292615546	1.216410405	0.270066264	0.420702755
SLK	0.111711241	6.694624814	1.215229994	0.270298803	0.421017995
GOSR2	-0.120683784	6.007451343	1.214954987	0.270353015	0.421055432
LOC220906	-0.114265025	5.605035366	1.21437515	0.270467362	0.421186508
C1orf190	0.248618052	1.51546694	1.213864163	0.270568182	0.42129649
LOC100499484	0.387339156	-0.551427206	1.212986514	0.270741456	0.421519252
ZNF320	0.137127341	4.390847867	1.212502685	0.270837037	0.421621018
TTC21B	-0.150847338	4.116049877	1.211852469	0.270965555	0.421740803
ATP13A1	0.117789921	5.877938105	1.21169144	0.270997395	0.421740803
C1orf229	-0.478027172	-1.051000443	1.211654695	0.271004661	0.421740803
CLMN	0.431184627	-0.280608039	1.209686476	0.271394223	0.422299944
AK8	-0.371102312	-0.36571046	1.209361136	0.271458684	0.422353147
PSMD6	0.118042994	5.303367969	1.207877485	0.271752888	0.422763748
RNF114	0.117846256	5.87196655	1.207575246	0.27181287	0.422809133
MICALL1	-0.118372874	5.571779605	1.207234903	0.271880434	0.422809133
MAP1A	0.116187178	7.637784356	1.207128374	0.271901587	0.422809133
MTF1	-0.118498215	5.367689618	1.207119888	0.271903272	0.422809133
TTC3	-0.132177091	9.559894941	1.206533073	0.272019826	0.42294324
PPP6R1	0.121522745	6.11070466	1.205816206	0.272162297	0.423117608
HSD11B1L	-0.204520832	2.183928256	1.204812163	0.272361999	0.423380901
METTL4	0.157181603	3.45296065	1.203924574	0.272538691	0.423608372
PSMB7	0.12124194	5.727834629	1.203691857	0.272585042	0.423633224
LCAT	0.191837163	2.576242693	1.203263871	0.27267031	0.423718547
DNAH1	-0.161333592	3.555994288	1.202905676	0.2727417	0.423782287
FLJ23867	-0.147533696	4.338087371	1.202639545	0.272794756	0.423817529
OGFOD2	-0.194311794	2.288014	1.197850414	0.273751735	0.425256954
MZT2B	0.145766104	4.727608733	1.197617269	0.27379843	0.425282143
CORO7	0.338715054	0.317592673	1.197222097	0.273877599	0.425357763
NFXL1	-0.165801968	3.31237201	1.196634067	0.273995459	0.425493449
ROCK1	-0.11259836	6.50661344	1.196090065	0.274104551	0.425615491
FASN	0.119019214	7.296581706	1.195677885	0.274187244	0.425696519
COL8A1	0.167892887	5.523087975	1.192268115	0.274872528	0.42665747
PSG3	-0.210646102	3.252704289	1.192197697	0.274886703	0.42665747
PRPF18	-0.156469027	3.607602829	1.192141983	0.274897918	0.42665747
ZNF780A	-0.152065755	4.020556865	1.191810729	0.274964615	0.426713522
THRAP3	-0.115685104	7.639496758	1.191328127	0.275061821	0.426816903
C16orf5	0.124824211	5.11701412	1.189225932	0.27548575	0.427427185
SMCR7	0.21672711	2.083935359	1.188983931	0.275534605	0.427455453
NFATC2IP	0.122649488	5.066182694	1.18835117	0.275662397	0.427566068
SUGT1P1	-0.403238591	-0.796039116	1.188327429	0.275667193	0.427566068
AR	-0.120254711	5.254003992	1.187879673	0.275757669	0.427658859
PLAC9	0.290861487	0.855279253	1.187616034	0.275810958	0.427693965
MECOM	0.521284627	-1.516198592	1.186866446	0.275962544	0.42786385
PLEC	-0.126977642	8.863428841	1.186771049	0.275981843	0.42786385
ST8SIA1	-0.222365987	1.693101823	1.186420826	0.276052709	0.427926169
KLHL28	0.147235404	3.907930084	1.184959587	0.27634863	0.42833261
DTX3	0.121107549	4.872942565	1.184619329	0.276417594	0.42833261
ZNF134	-0.159143167	3.384227621	1.184384781	0.276465146	0.42833261
BTG1	-0.127412006	7.155530077	1.184304047	0.276481516	0.42833261
NRCAM	0.511580966	-1.53217788	1.184186549	0.276505343	0.42833261
TSPAN11	-0.329636142	0.303958499	1.184157529	0.276511228	0.42833261
CNIH4	0.122123958	5.515391726	1.184066005	0.27652979	0.42833261
SLC27A1	-0.164019485	3.803226336	1.18346111	0.276652507	0.428475128
NEAT1	0.128654831	7.995426317	1.183152016	0.276715241	0.428524723
WDR12	-0.141818297	4.078310491	1.182466969	0.276854341	0.428692556
PCDHGA7	-0.140289575	4.217748793	1.182129326	0.276922933	0.428737745
CREBL2	0.118030675	5.321623881	1.182020827	0.276944979	0.428737745
ZNF775	0.21081566	1.947018878	1.181443912	0.27706224	0.428871692
PDLIM4	0.133344229	5.390141029	1.181148172	0.277122375	0.428917193
HEYL	-0.269123996	1.095702968	1.180100441	0.277335549	0.429162634
PLD1	0.115631458	5.739502634	1.179993997	0.277357218	0.429162634
PLEKHH1	0.362904051	-0.326123397	1.179915363	0.277373227	0.429162634
MIR4720	-0.484228771	-1.415872778	1.179635664	0.27743018	0.42920316
ANP32B	-0.110589952	6.815754124	1.178217041	0.27771927	0.429555832
SNRPF	0.145750994	4.246014624	1.178214864	0.277719714	0.429555832
APOC1	0.329969275	0.721652399	1.17785583	0.277792939	0.429621467
C10orf140	-0.387215438	-0.466683066	1.177044604	0.277958478	0.429818867
PALB2	0.139961299	4.110372944	1.176928464	0.277982187	0.429818867
LSR	0.275762927	1.023379498	1.175319679	0.27831088	0.430248891
GLUL	0.124479663	7.772845667	1.175162921	0.278342933	0.430248891
CCDC148	-0.559297975	-1.705009058	1.174964052	0.278383604	0.430248891
HGS	0.115842154	5.896306659	1.174851119	0.278406704	0.430248891
ZSCAN21	0.175928902	2.666321554	1.174717904	0.278433955	0.430248891
PPM1M	-0.144802971	3.839936746	1.174613212	0.278455373	0.430248891
C17orf107	-0.212417105	1.965149601	1.174511663	0.278476151	0.430248891
ZNF674	-0.222426725	1.654471275	1.173745834	0.278632907	0.430431416
TEAD3	0.117813669	6.362420564	1.173542707	0.278674504	0.430431416
TGFBRAP1	0.133811842	4.532262305	1.17338158	0.278707505	0.430431416
CMPK1	0.108527943	6.738354112	1.173331885	0.278717684	0.430431416
AES	0.128280408	7.943857317	1.172890246	0.278808168	0.430523502
GSTM1	-0.173510356	3.659686991	1.172411514	0.278906293	0.430627366
APH1A	0.115927649	6.270639658	1.171981416	0.278994487	0.430679911
MGC16142	-0.457739171	-1.286164702	1.171944502	0.279002058	0.430679911
C1orf201	-0.185794222	2.600347525	1.171340955	0.279125882	0.430823388
C4orf21	-0.21964034	1.745586991	1.170870316	0.279222486	0.430924826
CCNI	-0.129149939	8.216895728	1.170237501	0.279352446	0.431077713
RABL2B	0.130140552	4.498371191	1.170022429	0.279396632	0.43109822
CPS1	-0.16164565	3.299877214	1.169618568	0.279479628	0.4311786
RBM42	0.12534478	4.840566746	1.168117795	0.279788321	0.431607124
TEX9	-0.272252179	0.941579741	1.167625237	0.279889728	0.431715828
RAD51C	0.168915709	2.951833521	1.167417517	0.279932507	0.431734086
TSEN15	0.122868401	5.091194851	1.166863433	0.280046659	0.431862404
TEX261	-0.11519312	7.215996391	1.166502401	0.28012107	0.431929417
RIPK2	0.141430032	4.134749532	1.164307541	0.280573982	0.432579975
TM7SF2	-0.187361389	2.603279992	1.163256771	0.280791137	0.432866947
COQ3	0.22810914	1.370944339	1.162693432	0.280907646	0.432998717
ATL3	-0.113120268	5.796668072	1.161299993	0.281196096	0.433395464
CACNA1C	0.118801145	6.138750315	1.160734849	0.281313191	0.433488344
RASGRP3	0.422989895	-0.787640253	1.160709262	0.281318494	0.433488344
CYTH2	-0.117173852	5.248192838	1.159713144	0.28152504	0.43375871
SNX27	0.114826304	6.166439511	1.159310707	0.28160854	0.433839456
ARMC7	-0.209967715	2.136664086	1.157418536	0.282001557	0.434380007
SMG8	-0.143018436	4.227725768	1.157321751	0.282021679	0.434380007
SEC16B	-0.176595982	2.660692331	1.15631587	0.282230909	0.434642203
UBE2Z	0.116594285	7.23398059	1.156203905	0.282254211	0.434642203
HIST2H2BF	-0.183059241	2.403710976	1.153671078	0.282781981	0.43534511
TMSB15A	-0.326911624	0.26979362	1.153633234	0.282789876	0.43534511
C19orf56	0.127212423	5.404212121	1.153558587	0.28280545	0.43534511
NOMO1	0.115080611	6.673218998	1.153414674	0.282835478	0.43534511
FAM73A	0.130855945	4.483770182	1.152836008	0.28295626	0.43546903
ZNF501	0.186523727	2.459720466	1.152729942	0.282978406	0.43546903
RPS23	-0.13586784	9.040726487	1.151544977	0.283225965	0.435801929
KIAA1161	0.240589156	1.681022534	1.149723821	0.283606971	0.436340067
BRAT1	0.13573346	4.378186802	1.14956004	0.283641268	0.43634472
HNRNPR	-0.110186802	6.631933243	1.149379507	0.283679078	0.436354777
NCRNA00256B	-0.364696788	-0.524688299	1.149037243	0.283750779	0.43638784
C11orf49	0.120316159	4.680368803	1.148720024	0.283817254	0.43638784
MIR503	-0.357358188	0.139109943	1.148559039	0.283850996	0.43638784
CRKL	0.114897587	6.026683572	1.148539759	0.283855038	0.43638784
HOXA9	-0.210051564	1.996291295	1.148530633	0.283856951	0.43638784
ZNF174	0.154110388	3.432119777	1.147240966	0.284127458	0.436755582
THAP2	-0.176127727	2.807869936	1.146124088	0.284361986	0.437041746
CDC73	0.11915166	6.100249241	1.146056131	0.284376264	0.437041746
SLC25A23	-0.1138452	5.975512096	1.145726532	0.284445526	0.437100047
MRPS35	0.125326084	5.021085916	1.145345481	0.284525627	0.437151199
RASSF8	0.111553081	6.80851989	1.145270113	0.284541474	0.437151199
PPFIA2	0.401857349	-0.687729513	1.144611533	0.284679992	0.437315857
MCTS1	0.12627401	4.544931785	1.144334552	0.284738275	0.437357237
DDX23	-0.110027077	5.608035469	1.143848241	0.284840641	0.437441426
CREBZF	-0.117018666	5.467188024	1.143776306	0.284855787	0.437441426
RBM33	-0.116364309	5.892007208	1.143257451	0.284965062	0.437561078
DDHD2	0.117121744	5.272577029	1.143067802	0.285005018	0.437574275
SLC39A1	0.116670338	6.000929738	1.142475998	0.285129744	0.437717606
KDSR	-0.121985706	6.083073719	1.142131151	0.285202455	0.437781062
B3GNT9	-0.111097303	5.611344273	1.141912908	0.285248483	0.437803551
LRP1	-0.141956846	11.03602016	1.141718047	0.285289588	0.43781848
KLF7	0.118871183	5.138463399	1.141028211	0.285435166	0.437993718
NNMT	0.125790025	5.88707505	1.14060664	0.285524178	0.438039625
CLIP1	-0.113353646	7.210313427	1.140589152	0.285527871	0.438039625
BAZ2B	-0.115120564	6.216383855	1.139749813	0.285705199	0.438240819
ITGAV	0.133223616	9.385538895	1.139640707	0.285728261	0.438240819
SIRT2	0.116628108	5.50043919	1.13936884	0.285785734	0.438240819
USP49	-0.30645463	0.710880429	1.139336835	0.285792501	0.438240819
HSD17B7P2	0.280400569	0.753646099	1.13922543	0.285816058	0.438240819
FHOD3	0.173146328	4.034250034	1.138700125	0.285927165	0.438363008
TCERG1	-0.111792751	5.882821003	1.13796463	0.286082823	0.438474423
POLR2H	-0.148292747	3.693600019	1.137899599	0.286096591	0.438474423
RBM34	-0.137023874	4.32255714	1.137826002	0.286112173	0.438474423
TTK	-0.350074954	0.737957094	1.137762887	0.286125538	0.438474423
CASKIN2	-0.138121608	4.25155474	1.137245643	0.28623509	0.438594137
ALG5	-0.118706814	4.854756286	1.136995544	0.28628808	0.438627164
MRPL21	0.166531485	3.598767664	1.136572543	0.286377733	0.438716349
ATP2A2	0.131439598	9.249729669	1.135539522	0.286596826	0.439003789
ZDHHC6	0.118419193	4.946222852	1.13404879	0.28691337	0.439440422
CUL5	0.114659071	6.240274567	1.133660745	0.28699584	0.439517308
MAP3K10	0.185793534	2.704586965	1.133428066	0.287045306	0.439517308
USP15	-0.119000435	5.223297683	1.133256527	0.28708178	0.439517308
ZNF853	-0.250087798	1.885345018	1.133219903	0.287089569	0.439517308
CHST10	-0.146797233	3.927358483	1.132930434	0.287151134	0.439563332
RNASEH2C	0.161693463	3.828456666	1.132487095	0.287245458	0.439659487
RPL8	-0.128900871	8.811848955	1.132174815	0.287311922	0.439712981
COA5	-0.158103067	3.623525959	1.131732438	0.287406108	0.439772607
C14orf2	0.12268893	5.8460836	1.131644734	0.287424786	0.439772607
CHM	0.112927728	5.631191777	1.131547773	0.287445437	0.439772607
PRPF19	0.111001489	5.845749046	1.131107431	0.287539245	0.439844587
ZNF70	-0.182651017	2.938217297	1.131031004	0.287555531	0.439844587
TP53	0.114883222	6.364378914	1.129820395	0.287813652	0.440158832
PSMB2	0.115123667	6.184256862	1.129771587	0.287824065	0.440158832
HSPB6	0.145178577	9.638478044	1.1289321	0.288003239	0.440384569
MYBL1	-0.22560327	1.652411578	1.127827772	0.288239154	0.44069701
LOC100506599	-0.375307382	-0.055541338	1.127488131	0.28831176	0.440759722
TFE3	0.107532021	6.634659219	1.126975435	0.288421405	0.440847382
C2CD2	0.124078822	4.967350295	1.126924548	0.28843229	0.440847382
HP1BP3	-0.113106681	7.68068704	1.126509036	0.288521195	0.440934965
RPS15A	-0.126823035	8.584700173	1.126249971	0.288576643	0.440940565
TBC1D7	0.199757562	2.140575933	1.126196623	0.288588062	0.440940565
KIAA0020	0.134961162	4.542509475	1.125784682	0.288676263	0.441027034
PER2	0.166565107	3.786589051	1.125620805	0.28871136	0.441032364
C10orf18	0.105907315	6.804879593	1.124618292	0.288926185	0.441271653
LOC100499183	-0.527505853	-1.507981421	1.124594638	0.288931256	0.441271653
FBXL7	-0.11200718	6.995463272	1.124229871	0.289009473	0.441342802
SLC26A6	0.148690805	3.992613443	1.123862663	0.289088241	0.441386473
SHFM1	0.126895078	5.82970352	1.123801614	0.289101338	0.441386473
HIST1H4H	0.385136274	-0.594477107	1.122376218	0.289407368	0.441805361
PRDX2	-0.111881626	6.439669369	1.121868318	0.289516512	0.441839641
CCDC126	-0.194599772	2.395402704	1.121830717	0.289524594	0.441839641
FAM115C	0.225992815	1.733522021	1.12182966	0.289524822	0.441839641
SUPT4H1	0.109978588	5.592054608	1.121475294	0.289601007	0.441907573
MED12L	0.290190655	0.633339489	1.119719082	0.289978951	0.442391685
LOC100289495	-0.313010707	0.196654524	1.119660566	0.289991555	0.442391685
MRVI1	0.113481936	6.629767788	1.119559225	0.290013384	0.442391685
USP25	-0.112409877	5.744741103	1.11910146	0.290112015	0.442457968
COL23A1	0.568544342	-1.367836865	1.119063215	0.290120257	0.442457968
ZNF605	-0.114604313	4.915569914	1.118716084	0.290195082	0.442523714
SND1	-0.11329496	7.785818711	1.117829567	0.290386285	0.442766892
LOC388152	-0.189173791	2.27962482	1.117039738	0.290556769	0.442978431
GFOD2	-0.142723487	3.761756411	1.116267633	0.290723551	0.443184279
KCNK6	0.164134756	3.446805359	1.115341659	0.290923731	0.443440989
URB2	0.161221471	3.284545755	1.114724881	0.291057166	0.443595918
THAP4	-0.118550222	4.939101177	1.11265413	0.291505727	0.44423104
DCTN2	-0.108145161	6.389546939	1.111669724	0.291719275	0.444507923
C12orf49	-0.121067503	4.947365075	1.110904441	0.291885428	0.444712532
POLR1A	-0.110896802	5.867279932	1.110647111	0.291941324	0.444749132
GSTCD	-0.162840026	3.003751987	1.110430354	0.291988418	0.444772314
CCDC77	-0.193105954	2.219613909	1.109512618	0.292187919	0.444984427
MALAT1	-0.140686671	11.35125373	1.109374307	0.292218001	0.444984427
MIR3916	-0.249453032	1.556111434	1.109349746	0.292223343	0.444984427
PFDN5	0.105686924	6.734089003	1.109069073	0.292284401	0.445028835
NCRNA00287	-0.355153754	-0.343976476	1.108440737	0.292421149	0.445188466
STYXL1	-0.155127576	3.451844246	1.108231106	0.29246679	0.445209374
SNX2	-0.108586211	5.758081266	1.107242067	0.292682249	0.44546114
IL17D	-0.335188419	-0.007590794	1.107178829	0.292696032	0.44546114
PSME1	-0.114595423	5.26334269	1.106127024	0.2929254	0.445729605
TOPORS	-0.116038779	5.402808113	1.106076972	0.29293632	0.445729605
RSRC1	0.151191578	3.81903738	1.104698962	0.293237186	0.446093628
NHP2L1	-0.126175913	5.185943812	1.10468837	0.293239501	0.446093628
NCL	-0.115703789	8.173013849	1.104486575	0.293283593	0.446112065
PEX11G	-0.348432516	0.101941693	1.104087202	0.293370881	0.446196196
C6orf108	0.177113097	3.294294006	1.103895233	0.29341285	0.446211389
RPL13P5	-0.359093375	0.04226059	1.102767143	0.293659633	0.446538019
C11orf41	0.175472653	3.025055167	1.102577328	0.293701184	0.446552535
OXNAD1	-0.180974488	2.344619031	1.10235771	0.293749267	0.446561815
MED29	0.110889793	5.826070866	1.102257108	0.293771297	0.446561815
WDR60	0.144942891	3.998878406	1.101623213	0.293910153	0.446724222
ATP5EP2	0.506833604	-1.568823482	1.101041577	0.294037635	0.446847944
CRIPT	-0.1389989	4.063806594	1.100959629	0.294055602	0.446847944
MAN2A1	-0.128199672	8.307899764	1.100054385	0.294254169	0.447100994
LOC728431	0.299067014	0.427705303	1.099503401	0.294375113	0.447140334
DCTN1	0.110221917	7.215477609	1.099320198	0.294415341	0.447140334
DPP3	0.137110384	4.108621492	1.09931693	0.294416058	0.447140334
GSK3A	0.108837117	5.720760706	1.099260268	0.294428502	0.447140334
TAF2	0.109735742	5.938525604	1.099206587	0.294440291	0.447140334
FAM167B	0.345063967	-0.245382302	1.098778313	0.29453437	0.447172127
PER3	-0.20832917	4.002058823	1.098487887	0.294598189	0.447172127
YBX1	0.120908433	8.609524677	1.098476022	0.294600797	0.447172127
MEG3	-0.112940238	7.097226651	1.098378607	0.294622208	0.447172127
PCDHB8	0.380973203	-0.602850223	1.09829793	0.294639941	0.447172127
LOC100133957	0.556838916	-1.660015877	1.098236167	0.294653518	0.447172127
CYB561D2	-0.225222939	1.95306752	1.097705493	0.294770205	0.447300562
ZNF10	-0.170150129	3.029499659	1.097293247	0.294860892	0.44738952
LOC100270804	-0.41753251	-0.235107187	1.09707589	0.294908721	0.447413437
SLC2A9	0.360449905	-0.428515688	1.096496542	0.295036255	0.447558258
TPPP3	-0.34490494	-0.003059809	1.09547835	0.295260563	0.447849836
TMEM140	0.163893475	3.380038312	1.095228548	0.295315628	0.44788467
KIAA1841	-0.162377685	3.080504942	1.094773933	0.295415875	0.447988013
TNFRSF8	-0.28624782	1.196127547	1.09371208	0.295650193	0.448294626
PTOV1	-0.12135226	5.399947228	1.092939634	0.295820798	0.448504573
LOC220594	-0.138868176	4.131610047	1.092417819	0.295936119	0.448567189
MLF1	-0.202753141	2.115803554	1.092340926	0.295953117	0.448567189
TTC9C	0.119042197	4.685081201	1.092316383	0.295958543	0.448567189
TINAGL1	0.236436953	2.700152476	1.092025191	0.296022927	0.448616043
A1BG	0.226155678	2.521782911	1.090689859	0.296318409	0.44901507
FAM104A	-0.115622092	4.802890355	1.090257807	0.296414094	0.449063097
ZNF16	-0.178649464	2.373518732	1.089986363	0.296474231	0.449063097
LOC338817	-0.328678599	0.092380696	1.089980684	0.296475489	0.449063097
ADC	-0.326078245	0.54270656	1.08996556	0.29647884	0.449063097
NPW	-0.383717761	-0.720195076	1.089701296	0.296537401	0.449103046
CCNB2	-0.241552556	1.122095909	1.089413294	0.29660124	0.449150978
DSP	0.116023221	6.903198306	1.088842863	0.296727735	0.44929377
CCDC87	-0.460832352	-1.266891319	1.088385067	0.296829303	0.449398792
BPHL	0.166128594	2.796520473	1.08743475	0.297040285	0.449669426
MAPRE1	-0.10968607	6.292574398	1.086475814	0.297253376	0.4499116
TRIM36	0.503635451	-1.480563592	1.086424658	0.297264749	0.4499116
QTRTD1	0.14721146	3.5385756	1.085102953	0.297558789	0.450307785
YLPM1	-0.109723307	7.264834106	1.084509914	0.297690844	0.450457261
GPATCH8	-0.106678976	6.417442851	1.084369469	0.297722128	0.450457261
COL19A1	-0.57635248	-1.72458389	1.08366186	0.297879815	0.450646976
FLJ32224	-0.29015591	0.466881946	1.083444225	0.297928335	0.450671516
SLC35E1	0.112395011	6.301692245	1.083213474	0.297979791	0.45070049
SESN1	0.130520851	4.517615692	1.082329473	0.298177021	0.450949921
NOC2L	-0.115290788	5.194348282	1.081978778	0.298255311	0.451019438
PRCP	-0.106432181	7.071264837	1.08104775	0.298463285	0.451246455
EXOSC7	-0.170702613	2.863451974	1.081017183	0.298470117	0.451246455
KIF4A	-0.295281362	0.453173259	1.080244005	0.298642977	0.451458879
RAB11B	0.117748809	6.164142166	1.080023073	0.298692394	0.451476492
ZFYVE21	-0.122273999	5.144543023	1.07990262	0.298719342	0.451476492
QDPR	0.142380641	3.682720598	1.079368566	0.298838855	0.451560777
NUCB1	-0.110467453	7.377657632	1.079364188	0.298839835	0.451560777
DCAF10	0.110420334	6.179069368	1.078917472	0.298939851	0.451662993
MRPS18A	-0.140806902	4.072824717	1.078172857	0.29910666	0.451866092
DDX12	-0.456817835	-0.926545122	1.077946257	0.299157447	0.45189389
SMARCA4	-0.108376205	6.605368287	1.07737155	0.299286303	0.451986361
SNRPC	0.11396699	5.675071309	1.077346641	0.29929189	0.451986361
ZNF347	-0.147693133	3.565888784	1.077239841	0.299315844	0.451986361
SMOX	-0.129029818	4.451298999	1.075012908	0.299815888	0.452692466
PEX3	0.140318961	3.878056958	1.07371723	0.300107318	0.453083468
DKFZp761E198	-0.145132012	3.71952756	1.072636079	0.300350776	0.453401967
PIGN	-0.11907954	4.997057969	1.071692891	0.300563375	0.453662335
LYST	0.1106935	6.964853817	1.071577213	0.300589462	0.453662335
KRT8	-0.194488884	2.161181776	1.071438296	0.300620795	0.453662335
LOC100272217	-0.510104617	-1.294732426	1.070623368	0.300804684	0.453890749
PTCD3	-0.114919573	5.164980001	1.068839871	0.301207638	0.454440684
GALNT13	-0.222363162	1.592232134	1.06872207	0.301234278	0.454440684
ZNF180	-0.169681334	2.696468086	1.068282173	0.301333785	0.454502739
BAHD1	0.112409356	4.760445528	1.068237588	0.301343872	0.454502739
SNX32	-0.355158632	-0.316575282	1.068026447	0.30139165	0.454502739
MRPL12	0.153665539	3.554723764	1.067900596	0.301420133	0.454502739
CSTF2T	-0.11312951	4.923382512	1.067820414	0.301438282	0.454502739
LACTB2	0.164293345	2.958568578	1.067215985	0.301575137	0.454621356
FLJ43681	-0.351101043	0.176661854	1.067185166	0.301582117	0.454621356
MED31	0.16049697	2.936721156	1.066852521	0.301657471	0.454685825
ZNF30	-0.228121412	1.301526911	1.06665282	0.30170272	0.45470491
MLLT6	0.108643484	6.479165534	1.066494343	0.301738635	0.454709923
C6orf225	0.151394205	3.637375793	1.066229847	0.30179859	0.454751158
PDPR	0.108346109	6.887513342	1.065678069	0.301923712	0.454888131
CEP128	-0.276544505	0.716027248	1.06545733	0.301973786	0.454888131
SCAND1	0.148575875	4.337264852	1.06539778	0.301987297	0.454888131
RPL27	0.126078533	9.409503861	1.064362256	0.30222236	0.455193069
C11orf74	-0.149843691	3.491358661	1.063590013	0.302397812	0.455408168
AURKAIP1	0.14440774	4.147546725	1.063264876	0.302471722	0.455434107
MLX	0.112980771	5.040995891	1.063129286	0.302502551	0.455434107
MIR186	-0.432095431	-0.749830103	1.063083518	0.302512958	0.455434107
WHAMMP2	-0.171490189	2.587532855	1.062666483	0.302607809	0.455515795
ATP5SL	-0.118329824	4.672659432	1.062557905	0.30263251	0.455515795
CASP4	-0.122424355	5.074686883	1.06038482	0.303127433	0.456211527
WDR37	0.120140597	4.987327644	1.05909624	0.303421402	0.456604705
ITPK1	-0.112439277	5.340685217	1.058811812	0.303486339	0.456608195
J01415.13	-0.275055699	0.84111073	1.058793682	0.30349048	0.456608195
RRM2	-0.203853553	2.770686854	1.058656108	0.303521896	0.456608195
LOC284440	-0.26130297	0.790481197	1.05805309	0.30365965	0.456765209
OCRL	0.109553118	6.196421847	1.057912669	0.30369174	0.456765209
FRYL	0.112210033	5.6288551	1.056252043	0.304071566	0.457287192
PNPLA7	-0.166793404	2.786930419	1.0549199	0.304376704	0.457696752
GLI1	0.153914936	3.338457883	1.054060439	0.304573781	0.457943746
DNASE2	0.105843998	5.59547857	1.053902317	0.304610057	0.457948941
C17orf100	-0.281380022	0.861717452	1.053609529	0.304677242	0.457973127
PMS1	-0.133842002	4.088810655	1.053546145	0.304691789	0.457973127
ZC3H12B	-0.175654798	2.610159164	1.052993372	0.304818692	0.458031155
MTX1	-0.141235319	3.652446813	1.052961351	0.304826046	0.458031155
PPIL3	-0.13388266	4.157357612	1.052949026	0.304828876	0.458031155
SOCS1	0.169280237	3.129744169	1.052792891	0.304864735	0.458035711
NDUFS8	0.139541788	4.418346996	1.051867445	0.305077389	0.458305858
C1orf97	-0.25673617	0.874975024	1.051361436	0.305193744	0.458431297
LOC100286844	-0.384591731	-0.813053038	1.051072372	0.305260239	0.458453807
TSHZ3	0.119190236	6.116682336	1.050969563	0.305283894	0.458453807
PRKCA	-0.117438696	9.07367927	1.050867834	0.305307302	0.458453807
HADHB	0.117117053	6.096927374	1.050625854	0.305362991	0.458463852
OTUB2	-0.237941791	1.17717319	1.050553235	0.305379706	0.458463852
NIPSNAP3B	-0.303581986	0.344899443	1.050225571	0.305455142	0.458498964
ZNF681	-0.22670473	1.393900512	1.050047477	0.305496153	0.458498964
BMP4	0.160582202	2.921549998	1.0500235	0.305501675	0.458498964
SBF2	0.100414626	6.678942867	1.049635581	0.305591031	0.458583744
COPE	0.117682398	5.398112452	1.049445072	0.305634926	0.458600293
NBPF14	-0.135245525	3.892752926	1.048776447	0.30578905	0.458782217
RARS	-0.120217885	6.184942963	1.047792456	0.306016052	0.459073431
IL17RE	0.4688343	-1.430582388	1.047553508	0.306071209	0.459106814
GPHN	-0.141438794	3.715000667	1.047389042	0.306109181	0.459114415
SEMA4F	-0.161259928	2.92464393	1.046946378	0.306211413	0.459218384
GPT2	-0.144463793	3.583734827	1.046634483	0.306283471	0.459277084
DRAM2	-0.112107612	5.293747282	1.046435204	0.306329522	0.459296779
PIM2	-0.208283899	1.739304578	1.046075995	0.306412555	0.459371911
GSDMB	-0.203857739	1.833890769	1.045577834	0.306527754	0.459460092
ATAD2B	0.12120786	4.48259948	1.045536861	0.306537232	0.459460092
TMEM41A	0.137392503	3.879814638	1.044173512	0.306852806	0.459808511
SNX19	0.10668776	7.532464032	1.04416605	0.306854534	0.459808511
OSBPL2	0.113472541	5.11066228	1.044056876	0.306879823	0.459808511
USF1	-0.13190973	4.149237895	1.043755418	0.306949667	0.459808511
RSPH9	-0.291490407	0.417803595	1.043739828	0.306953279	0.459808511
DNAJB1	0.109263617	6.156123814	1.043678846	0.30696741	0.459808511
CDC42	0.113536391	8.212117069	1.043297271	0.307055852	0.459846953
SLC25A27	0.191777635	2.109099541	1.043283744	0.307058988	0.459846953
VPS8	-0.109714498	5.375683254	1.043013313	0.307121689	0.459891493
LGALS3BP	-0.113761117	8.518584556	1.041925697	0.307374028	0.4601719
MIER3	0.111192479	5.386781345	1.041921902	0.307374909	0.4601719
PYCRL	0.180857341	2.343355514	1.041682663	0.307430452	0.460173525
ATP6V1B1	-0.266959819	0.709385526	1.041633122	0.307441955	0.460173525
A4GALT	0.155711284	3.04679668	1.041445926	0.307485426	0.460189226
LOC148189	-0.19301697	2.113633533	1.041035946	0.307580661	0.460282385
DLEU2L	0.567057213	-1.71566098	1.040744251	0.307648442	0.460334446
TMCO7	0.150605995	3.277502975	1.040009491	0.307819265	0.46054066
TMC7	-0.371235878	-0.748674945	1.03983115	0.307860745	0.460553337
AGFG2	-0.152308969	3.472370741	1.038989634	0.308056573	0.460747527
CCNDBP1	-0.114895509	4.677909335	1.038989535	0.308056596	0.460747527
PRKACB	0.104889453	6.628629114	1.038556193	0.308157501	0.460849048
CTNNAL1	0.123375595	4.52310822	1.038216193	0.308236701	0.460912891
FTSJ1	0.122161976	4.559636685	1.038089339	0.308266258	0.460912891
GAPVD1	0.10678604	6.279827997	1.03625696	0.308693605	0.461502396
ZNF202	-0.16088198	2.811557421	1.035040939	0.30897763	0.461852221
CAMK1	0.165385181	2.994315623	1.034834467	0.309025889	0.461852221
PPIB	0.115822886	8.661205667	1.034830143	0.3090269	0.461852221
ZSCAN18	-0.15122915	3.409823265	1.034078105	0.309202759	0.462065556
TARS	-0.105729906	7.065656069	1.033272079	0.309391388	0.462297926
ALDH2	0.123890113	5.610092919	1.032689619	0.30952779	0.462400445
GPN1	0.129851011	4.326086127	1.032579976	0.309553475	0.462400445
MCFD2	0.113190046	7.972387161	1.032554609	0.309559418	0.462400445
BLOC1S3	0.13555171	4.082257822	1.031797219	0.309736926	0.462597682
SHOX2	-0.227089779	2.049638667	1.031598257	0.309783579	0.462597682
SAR1A	0.109240352	7.49931626	1.031454111	0.309817383	0.462597682
LOC100506054	-0.256301624	0.969464897	1.031425573	0.309824077	0.462597682
ZNF594	-0.158617254	2.95660948	1.030887358	0.309950344	0.462736695
KIAA0317	0.108697008	6.243083459	1.03018177	0.310115979	0.462934445
NR1H2	0.110190592	5.333374331	1.02944161	0.310289854	0.463130048
PROM1	0.594114278	-1.106477344	1.029341434	0.310313396	0.463130048
ARHGEF1	0.111185881	5.227069074	1.028812952	0.310437634	0.463265916
CORO1B	0.112531746	5.283683611	1.027458096	0.310756436	0.463692071
PFAS	-0.133250383	4.000613479	1.026718977	0.310930533	0.463902238
YEATS2	0.110966058	6.243185501	1.026046291	0.311089093	0.464089181
MFSD3	-0.218214273	1.70353902	1.025107365	0.311310584	0.464362908
SPCS1	0.10698667	6.221752675	1.024986379	0.311339139	0.464362908
PMM1	-0.139810837	3.682412106	1.02450845	0.311451974	0.464481551
C4orf49	0.164070732	2.998026552	1.024287469	0.311504164	0.464509736
LOC100506343	0.245211674	1.078148227	1.02395286	0.311583211	0.464555957
LSAMP	-0.113930777	4.880330414	1.023874404	0.311601749	0.464555957
TRAF3IP1	0.130711086	4.213845376	1.023574969	0.311672515	0.464611816
CTXN1	-0.20662726	3.167213668	1.023338543	0.311728404	0.464645489
ST7-AS1	-0.341868624	-0.015713379	1.022745917	0.311868554	0.464804736
SGCB	0.105760569	6.899327124	1.022329214	0.31196715	0.464867945
OXSM	-0.189623079	2.062073984	1.022230851	0.311990429	0.464867945
LOC283663	-0.263216428	1.082973851	1.022144297	0.312010915	0.464867945
POGZ	-0.107651774	6.58498765	1.021662424	0.312125002	0.464988272
ERCC8	-0.152089037	3.144621568	1.021234118	0.312226452	0.465071529
MYPOP	0.171916696	2.902950179	1.02114506	0.312247552	0.465071529
CCDC51	-0.193826824	2.036493872	1.020673816	0.312359232	0.465156996
C15orf37	-0.214537773	1.600791544	1.020621604	0.312371608	0.465156996
ZW10	0.129403007	4.246534711	1.019769642	0.312573657	0.465362799
POLR3K	0.199088632	1.91073304	1.019757584	0.312576518	0.465362799
LOC100499489	-0.16969316	2.518970382	1.019558508	0.312623755	0.465383469
ESPL1	0.233465168	1.111209436	1.018214233	0.312942973	0.465808972
CCDC84	0.176052974	2.304550475	1.017945991	0.313006722	0.465838343
B3GALT6	-0.126634956	4.336002471	1.017850256	0.313029478	0.465838343
DIP2B	0.105177307	6.300194149	1.017705119	0.313063981	0.465840004
NAB1	0.121064044	4.45002385	1.016350079	0.313386348	0.466246227
STK11	0.120121685	4.761993853	1.016276729	0.31340381	0.466246227
HCG18	-0.110831683	4.955181358	1.014868398	0.31373934	0.46669563
C19orf6	-0.105350888	6.48060049	1.014426692	0.313844671	0.466802547
GPBAR1	-0.442541614	-1.121723935	1.01256244	0.314289739	0.46740933
LOC338758	-0.211980703	1.514820563	1.012282	0.314356762	0.46740933
GRN	-0.119432869	8.817219188	1.012207031	0.314374683	0.46740933
LOC100128292	0.385181044	-0.668787849	1.012157079	0.314386624	0.46740933
TCEA2	-0.16215377	3.707149826	1.011245639	0.314604607	0.46768358
GRIPAP1	-0.127910331	4.317155612	1.010960496	0.314672844	0.467735186
DNAH5	0.321824606	0.410026346	1.010537874	0.314774016	0.467835731
STARD10	0.160132834	3.059513786	1.009743306	0.314964343	0.468068748
PTEN	0.10814655	7.847322598	1.008878227	0.315171731	0.468327068
ZGPAT	0.159107166	2.98261934	1.008562393	0.315247492	0.468389762
HARBI1	0.213231732	1.359131878	1.007741295	0.315444563	0.468632665
RNASE4	-0.129145394	4.48993922	1.006776154	0.315676414	0.46892718
ZNF620	0.417967293	-0.962853843	1.004897086	0.316128451	0.469548677
LOC100130992	0.509051628	-1.441930062	1.004494587	0.316225388	0.469610472
SLFN13	0.473223095	-1.41436531	1.004396593	0.316248995	0.469610472
FAHD1	0.138573265	3.932854376	1.004305152	0.316271025	0.469610472
EFCAB6	-0.222577012	1.509561331	1.00337327	0.31649565	0.469893999
CREB3L1	0.114010054	7.923807536	1.001493075	0.316949497	0.470479401
ZNF81	-0.13417184	3.983417373	1.001423995	0.316966188	0.470479401
REV1	-0.126518898	4.515832858	1.001320889	0.316991102	0.470479401
SFMBT2	0.209094858	2.063094981	1.001104348	0.317043435	0.470507026
C14orf128	-0.228332641	1.538155337	1.000774109	0.317123269	0.470575451
HCG11	-0.15174209	3.368131319	1.000242483	0.317251841	0.470716178
PLEKHG4	-0.168610763	2.742767654	0.999776061	0.317364701	0.470833564
SKIV2L2	-0.102573721	5.769040733	0.999588232	0.317410164	0.470850948
LOC440028	0.273616489	0.600329715	0.999293472	0.317481527	0.470906745
UBQLN1	0.105039002	7.380325105	0.998896834	0.317577589	0.47099916
COLEC11	0.330215868	-0.110392165	0.99815104	0.317758316	0.47121711
PI4KAP2	-0.169790706	2.407321974	0.997926014	0.317812873	0.471247929
MYSM1	-0.107430322	6.212103524	0.99719165	0.317991002	0.471444638
C2orf44	-0.140492832	3.588818667	0.996843061	0.318075602	0.471444638
ITPRIPL2	0.100802692	6.784171192	0.996738417	0.318101005	0.471444638
RNF34	0.117132142	4.647715199	0.996694832	0.318111586	0.471444638
ZNF836	-0.156282828	3.003641265	0.996682931	0.318114475	0.471444638
ERI2	-0.142768115	3.816248394	0.996397502	0.31818378	0.471497268
SMURF1	0.10821456	5.239414932	0.996026131	0.318273982	0.471580851
MAP2K4	-0.110256988	5.14744	0.99494978	0.318535607	0.471918382
MT-ND2	0.143730772	12.60502748	0.994684222	0.318600198	0.471963963
ZNF624	-0.15498575	2.920314672	0.994177736	0.318723439	0.472096405
FAM176B	0.117161651	4.801794103	0.992914848	0.319031002	0.472501812
HMGN5	0.240915138	1.245760818	0.991899025	0.319278679	0.472818447
C16orf87	0.166718547	2.842610706	0.990791618	0.319548973	0.473168505
TMEM110	0.128320682	4.214684002	0.990241828	0.319683277	0.473317143
GGT1	-0.225496545	1.322859732	0.989674191	0.319822018	0.47347232
PRR14L	0.104945559	5.798382445	0.989532254	0.319856723	0.473473462
LOC728392	-0.147124866	3.668309515	0.989341293	0.319903422	0.473492356
EFHB	-0.353754212	-0.164382874	0.989045467	0.319975783	0.473545237
MED27	0.131427421	4.013322872	0.988917764	0.320007026	0.473545237
MIS18BP1	0.124459464	4.592903899	0.986979335	0.320481774	0.474197475
BORA	-0.192650244	1.8098723	0.986165742	0.32068131	0.474442404
EBNA1BP2	0.132461854	4.182838008	0.98552721	0.320838026	0.474600329
RBM45	-0.155965809	2.784805022	0.98545367	0.320856082	0.474600329
ZNF486	0.186647388	2.277841222	0.983791823	0.321264456	0.475154012
SLC2A11	-0.156249838	2.857644165	0.982531532	0.32157461	0.475562325
MAP3K9	0.36412394	-0.29348077	0.982341242	0.321621474	0.475581224
SLC9A8	0.107400176	4.931518647	0.981918959	0.321725505	0.475684164
COL4A2	-0.130067792	11.03975257	0.981781926	0.321759273	0.475684164
SUPT5H	0.105638575	6.436925983	0.981294981	0.321879305	0.475811203
PEAR1	-0.107910998	6.228993018	0.980962506	0.321961295	0.475881985
STARD3	0.110292736	5.079778976	0.980263173	0.322133842	0.476032358
KIAA1429	-0.102698343	6.43578938	0.980220338	0.322144414	0.476032358
PET112	-0.146609378	3.289870261	0.980135399	0.322165381	0.476032358
SMARCD1	-0.101851816	5.774956647	0.979490787	0.322324555	0.47617069
CEBPZ	-0.108396137	4.981415523	0.979479863	0.322327253	0.47617069
GBE1	-0.111435995	5.691641651	0.979206689	0.32239474	0.476219967
C10orf88	0.14850294	3.235333862	0.978796895	0.322496014	0.476319137
BRI3BP	0.21793643	1.278742976	0.976391919	0.323091209	0.477147719
C2orf69	-0.130488313	4.365843689	0.974485154	0.323564136	0.477786656
U2AF1L4	-0.194993508	1.983952497	0.974371563	0.323592338	0.477786656
CCDC78	-0.337980732	-0.365217091	0.974187695	0.323637996	0.477803508
SNORD116-21	-0.486544606	-1.62711253	0.973712275	0.32375609	0.477927288
KIAA0947	-0.102801616	6.397709784	0.973121387	0.323902946	0.478054866
LCA5L	-0.328534291	-0.419417199	0.97308884	0.323911037	0.478054866
DPY19L2	-0.192425421	2.386288841	0.972893534	0.323959598	0.478075968
C21orf33	-0.121342879	4.521333986	0.971913064	0.324203529	0.478382766
CDC37	0.112178664	6.117720408	0.971782361	0.324236065	0.478382766
PLEKHB1	-0.487852192	-1.295320619	0.971644497	0.324270388	0.478382822
MIR590	-0.439369783	-1.13155197	0.971476313	0.324312267	0.478394022
SYCP2	-0.211011074	1.698783482	0.971045373	0.324419604	0.478501769
SLC4A5	-0.359685034	-0.617211187	0.97071542	0.32450182	0.478558766
CEP112	0.142185317	3.584092774	0.970406565	0.324578804	0.478558766
FAM71E1	-0.354322385	-0.280498752	0.970355494	0.324591536	0.478558766
ZNF84	-0.111170322	5.129996309	0.970339836	0.324595439	0.478558766
MTBP	-0.224826646	1.192669328	0.968841447	0.324969289	0.479059322
GTF3C6	0.127612144	4.280875738	0.96828948	0.325107149	0.479211921
MED24	0.107141797	5.390599691	0.966448221	0.325567583	0.479839915
AIFM2	-0.147302929	3.132732285	0.966006378	0.3256782	0.479952253
SCP2	-0.113104203	5.375984716	0.964724588	0.325999385	0.480330639
ZYG11A	-0.398388992	-0.7129007	0.964693493	0.326007182	0.480330639
C20orf96	-0.150419378	3.277665826	0.96456966	0.326038234	0.480330639
MAGIX	-0.515768495	-1.59979337	0.964061288	0.326165756	0.480467778
TSKU	0.106970158	7.393559065	0.963611249	0.3262787	0.480535285
ZNF768	-0.108221801	4.772316963	0.963604229	0.326280462	0.480535285
MUM1	-0.113838795	5.044809504	0.963408986	0.326329478	0.48055675
ZBTB48	-0.173894709	2.320063954	0.961563209	0.326793343	0.481189057
PCDHGA3	-0.154748185	3.029135836	0.961256684	0.32687046	0.481251823
NCRNA00241	0.270801416	0.752485046	0.960904741	0.326959034	0.481331442
XKR6	-0.255804069	0.76093469	0.960721115	0.32700526	0.481348707
CCDC17	-0.488637015	-1.651766231	0.960053582	0.327173378	0.481545374
KIAA1919	-0.144850131	3.514606502	0.959507899	0.327310893	0.481696962
VTI1A	0.107647288	4.846685241	0.959205812	0.327387054	0.481746602
NDUFA2	0.134498295	4.082565271	0.959100237	0.327413677	0.481746602
PCDHB7	0.181109573	2.143855786	0.958838451	0.327479703	0.481792945
TDRD7	0.149447261	3.290873203	0.958678259	0.327520114	0.481801598
RPL31	0.12535867	8.72489051	0.957895357	0.327717711	0.482005053
ASAP3	-0.106850185	5.30631181	0.957856551	0.32772751	0.482005053
HDDC2	-0.109568064	4.709247359	0.957516018	0.32781351	0.482080723
FXR2	-0.107027568	4.740594106	0.956737927	0.328010125	0.482248811
FCHSD1	0.133452191	3.670981718	0.956728964	0.328012391	0.482248811
WDR82	-0.099856131	6.893289502	0.956653393	0.328031496	0.482248811
HSD17B4	-0.109035797	5.89042498	0.956394431	0.328096973	0.482294255
REN	0.197720372	3.229920915	0.95607787	0.328177038	0.48236113
TTLL3	-0.153883226	2.947941112	0.955768308	0.328255357	0.482425427
TMEM63A	-0.108791538	5.113485487	0.955517087	0.328318935	0.482468046
ZNF568	-0.158003682	2.733309185	0.955262736	0.328383321	0.482511845
UPK1A	0.344448283	-0.466681797	0.955033551	0.328441351	0.482546296
ACTR5	-0.206347384	1.557965197	0.953012535	0.328953666	0.483248105
PSMA3	0.111928306	4.918010535	0.951796955	0.329262319	0.48365061
SENP5	-0.105354894	5.367857308	0.951226832	0.329407214	0.483812512
ZNF773	-0.185678011	2.030796154	0.950711358	0.329538293	0.48395409
RPL22	-0.111083582	8.363393809	0.950461879	0.329601758	0.483963932
FAM55B	-0.471718901	-1.690785128	0.950412324	0.329614366	0.483963932
SNAPC4	-0.130999378	3.87237003	0.950158364	0.32967899	0.484007887
TLCD1	0.199491531	1.748261167	0.949823269	0.329764287	0.484082177
CBR1	0.112435411	4.901921675	0.946837635	0.330525558	0.485120189
FAM59A	-0.219554044	1.130833109	0.946777433	0.330540933	0.485120189
TTC30A	0.146827307	3.068310072	0.946209906	0.330685913	0.485187057
PPIC	0.103051473	5.657795153	0.946158152	0.330699139	0.485187057
NEMF	-0.103119041	5.677158121	0.946101784	0.330713544	0.485187057
NUDT15	-0.15218941	3.214326206	0.946054663	0.330725586	0.485187057
10-Sep	0.104352362	6.398897902	0.945631388	0.330833788	0.485257679
CCT4	0.099497889	6.520126775	0.945594263	0.330843281	0.485257679
DDX54	-0.109334118	5.19908885	0.945269364	0.33092637	0.485328531
CCDC120	-0.161415156	2.646349958	0.945033558	0.330986692	0.485365982
RAE1	-0.126577248	4.238558256	0.944302129	0.331173895	0.485589465
PHF11	-0.129140075	4.128440226	0.943786498	0.33130595	0.48573205
PMEL	0.420363879	-0.976873074	0.943482742	0.331383776	0.485795107
AKR7A2	-0.106231244	5.022435606	0.942512567	0.33163251	0.48606431
CAMK2G	-0.107670514	4.754610755	0.942494738	0.331637084	0.48606431
RWDD4	0.107468237	5.031802631	0.940512437	0.332146091	0.486757087
FAM89A	0.131312772	3.784264842	0.940382351	0.33217953	0.486757087
ADAMTS2	0.109285871	8.389732952	0.940194063	0.332227939	0.486776901
PASK	-0.222223618	1.158284639	0.93981433	0.332325596	0.486868862
C9orf3	-0.109955105	4.865649092	0.939574268	0.332387353	0.486908214
WBSCR16	-0.127837894	3.792638069	0.938305056	0.332714119	0.487316573
DNASE1L1	0.117267955	4.995942497	0.938220244	0.33273597	0.487316573
FOXJ3	0.102834976	6.235300386	0.937956494	0.332803934	0.487364955
BBS1	-0.108189828	5.289461829	0.936302337	0.333230604	0.487890038
CHIC2	-0.129911127	4.322944908	0.93626198	0.333241022	0.487890038
KIAA1024	0.146522291	3.393885489	0.936136301	0.333273471	0.487890038
CTNNBL1	0.136024015	3.691204004	0.936024419	0.333302361	0.487890038
MAP1LC3A	0.143563172	3.749210118	0.935744755	0.33337459	0.487944577
E2F4	-0.105776791	5.274354209	0.935383364	0.333467957	0.488030041
TMEM109	-0.099125414	6.584580937	0.934936058	0.33358357	0.488148039
KCNE3	-0.281941035	0.496075977	0.93442004	0.333717008	0.488292095
EML4	0.103989379	6.157520725	0.934168584	0.333782059	0.488336066
WDR92	-0.160953947	2.541079803	0.932138471	0.334307861	0.489010824
NUP160	0.110036192	5.197267539	0.932117277	0.334313356	0.489010824
WWP1	-0.109317132	5.265949785	0.931341336	0.334514622	0.489253933
GGA1	0.111198104	4.70732314	0.930941438	0.334618412	0.48935444
ZFP161	-0.138932079	3.461879742	0.930510207	0.334730383	0.489457205
HSPA1A	0.108998382	5.278551102	0.930294365	0.334786446	0.489457205
RPS15	0.118465068	7.797249007	0.930265594	0.33479392	0.489457205
TUBGCP3	-0.123264823	4.154864242	0.929868765	0.334897029	0.489556652
TTC17	-0.09732434	6.679363307	0.929356103	0.335030297	0.489700161
CCDC125	0.169729754	2.274696341	0.928822854	0.335168993	0.489851572
HECW2	0.17214582	3.063293222	0.928384528	0.335283057	0.489966955
MOBKL2A	-0.104915531	6.127615962	0.927486174	0.335516994	0.490257474
SNHG5	-0.102898071	6.650351184	0.92696838	0.335651931	0.490403287
ZNF787	0.157153323	3.482966573	0.926652663	0.335734242	0.490461516
SCARNA17	-0.372576343	-0.788493833	0.926545882	0.335762087	0.490461516
TMEM53	-0.194558368	2.051837984	0.925875784	0.335936898	0.490665502
FGFR4	-0.385643929	-0.885499985	0.92433873	0.336338336	0.49120042
15-Sep	0.104084954	7.036621471	0.923501876	0.336557171	0.491468572
MAPK8	0.104990616	4.939840853	0.921513992	0.337077761	0.492177271
UNC119B	-0.100819077	5.641568156	0.921344505	0.337122197	0.492190647
ANO4	0.149300757	4.109093505	0.921174092	0.337166883	0.492204385
TUBE1	-0.127365624	4.31105446	0.920733385	0.337282483	0.492321632
LOC147804	-0.182302183	2.103751249	0.920329437	0.337388488	0.492410579
ABCG4	-0.344413865	-0.544619871	0.920232242	0.337414	0.492410579
SLC25A35	0.276242337	0.43912636	0.919132056	0.337702969	0.49278075
VGLL4	0.112962963	6.105168558	0.918806075	0.337788653	0.492854238
BRAP	0.110468341	4.594697588	0.917861344	0.338037141	0.493165226
BUB1	-0.216868881	1.717367646	0.917158645	0.338222127	0.493383517
C4orf33	-0.155926514	2.84338715	0.916839671	0.338306142	0.493454485
NCRNA00338	0.286666123	0.195582522	0.916377082	0.338428034	0.493580679
LOC147727	-0.202619431	1.564348725	0.915881962	0.338558563	0.493719442
IMMP1L	-0.205307622	1.392996765	0.915505446	0.338657869	0.49381265
CACNA2D2	-0.347801945	-0.74648939	0.915028544	0.338783709	0.493944524
PRDX4	0.102874218	6.336994561	0.914729271	0.33886271	0.494008086
MRPL46	0.162333845	2.626443615	0.913757785	0.33911933	0.494330549
LPCAT1	0.104934165	5.75379079	0.913548232	0.339174718	0.494349006
AVEN	0.14813675	3.120261808	0.913369701	0.339221916	0.494349006
LOC100134368	-0.453657873	-1.53513121	0.913307807	0.339238281	0.494349006
EXD3	-0.190865155	1.803248202	0.912962144	0.339329695	0.494401007
ABCB8	-0.12634589	4.335236687	0.912904916	0.339344832	0.494401007
CAND1	0.102056099	7.307435365	0.912244653	0.339519547	0.494603909
DIS3	-0.104928519	6.063551962	0.91196575	0.339593385	0.494645424
SEC24B	0.097948325	6.468079076	0.911764152	0.33964677	0.494645424
ALAS1	0.106047455	5.148965208	0.911735352	0.339654398	0.494645424
DDX60L	0.098302314	6.304458833	0.911407429	0.339741262	0.494720291
RC3H1	-0.107569001	6.098858492	0.911114601	0.339818855	0.494781643
KIAA1967	-0.098842058	5.94709263	0.910532143	0.339973265	0.494915329
NSMCE1	-0.12866077	4.098907459	0.910500668	0.339981612	0.494915329
GSPT2	0.128112572	3.882637744	0.910151371	0.340074259	0.494996711
IFI16	0.101722558	7.324574154	0.909890559	0.340143458	0.494996711
LOC100133091	0.194498916	1.998627631	0.909888724	0.340143945	0.494996711
GTF2H4	-0.128735397	3.851707471	0.909583921	0.340224841	0.495062802
TMEM150C	0.305369237	0.041199368	0.908500379	0.340512626	0.495404346
RAB42	0.293517478	0.17484942	0.908432846	0.340530573	0.495404346
PHTF1	-0.125419526	4.266820997	0.907934629	0.340663017	0.495482921
SLC39A6	-0.110075349	8.122657426	0.90783685	0.340689018	0.495482921
CEP170	0.102431379	7.068202826	0.907828961	0.340691116	0.495482921
SP2	0.113612607	4.567006022	0.907619772	0.340746753	0.495512188
TJAP1	-0.118979105	4.587500578	0.906712663	0.340988153	0.495811557
ERCC5	-0.265187842	0.464102227	0.906464127	0.341054334	0.495856113
TRMT61B	0.150314806	2.851757981	0.905785002	0.341235261	0.496067472
LOC100288778	-0.154030945	3.168544844	0.904759395	0.34150874	0.496413319
KAT6A	0.095692872	6.835164532	0.904617083	0.341546711	0.496416798
SH3BP5L	0.111977953	4.584734034	0.904464804	0.341587347	0.496419313
SBDSP1	0.125078319	4.373490987	0.90434397	0.341619597	0.496419313
UNC13D	-0.280919554	0.580340583	0.903624295	0.34181176	0.496646828
PSENEN	0.131468488	3.916986679	0.901359896	0.342417335	0.497474914
TCTN2	-0.13922605	3.968186231	0.90101417	0.34250992	0.497557618
PCDHB15	-0.31173832	-0.007442082	0.900709166	0.342591629	0.497624505
FAM66B	0.379671155	-0.901221132	0.900220881	0.342722492	0.49776277
C21orf59	0.128310913	3.80154237	0.899443213	0.34293105	0.498013837
C5orf63	-0.229969004	0.970793184	0.897656937	0.34341075	0.49865857
RUFY3	0.102543221	6.063803451	0.897523882	0.343446518	0.498658613
ARGLU1	-0.098772101	5.850720608	0.897206433	0.343531875	0.498710774
MLLT4	0.112496052	5.238155997	0.897124434	0.343553928	0.498710774
USP33	0.100296413	5.929153916	0.896743961	0.343656278	0.498807453
ATP5A1	-0.101268797	7.618391232	0.896562235	0.343705178	0.498826539
SUGP1	-0.114080291	4.521991835	0.896272375	0.343783195	0.498887875
CAPRIN1	-0.106464924	8.553431653	0.896057791	0.343840966	0.498919821
NFS1	-0.125710757	3.814014628	0.895519723	0.343985886	0.499078201
CCR10	0.313231596	-0.348391685	0.895161819	0.344082327	0.49916622
LLGL1	0.102643778	5.626002047	0.894198587	0.344342061	0.499491088
RAB8A	0.099445462	5.627512318	0.894004912	0.344394317	0.49951496
HLA-DMA	0.309157872	0.365532709	0.893784194	0.344453883	0.499549427
PDXDC2P	-0.125493304	4.023328945	0.893488493	0.344533707	0.499581848
STAG3L2	-0.187923565	1.929503527	0.893436118	0.344547848	0.499581848
RPL5	-0.110465632	9.171504221	0.892811869	0.344716454	0.499726566
NFRKB	-0.119431959	4.471990444	0.892801388	0.344719286	0.499726566
EIF5B	0.09400573	6.684136001	0.892351999	0.344840733	0.499850691
LRRC69	-0.411117828	-1.378693364	0.891600224	0.345044031	0.50009342
STRN3	0.10814538	5.247025492	0.891390226	0.345100848	0.500123819
GBAS	-0.099253079	5.816797671	0.890847586	0.345247723	0.500284711
C17orf37	-0.13363572	4.412763652	0.890421619	0.345363079	0.5003999
CTBP1	0.097251151	6.433895469	0.886556965	0.346412046	0.501867644
ARID1A	0.100801117	7.090669256	0.885641522	0.346661154	0.502176399
HENMT1	-0.209825647	1.378963225	0.885435281	0.346717309	0.502205606
PI4KA	0.095845374	6.939105939	0.885243395	0.346769566	0.502229163
SMYD5	-0.127211071	3.769737076	0.884625011	0.346938048	0.502421025
CAPZB	0.107560562	8.554978259	0.88402014	0.347102955	0.502580857
BABAM1	-0.104947743	4.782868134	0.883873029	0.347143078	0.502580857
CELSR2	0.142639234	3.071358438	0.883747473	0.347177327	0.502580857
KDM5B	0.09888556	7.388167009	0.883682355	0.347195092	0.502580857
NARF	0.125030977	3.937912044	0.883506255	0.347243139	0.502580857
BCLAF1	-0.099430197	7.762542118	0.883427852	0.347264534	0.502580857
MSL1	-0.1009622	6.211875437	0.883202125	0.347326141	0.502617884
RINT1	-0.122900063	4.323666064	0.882854723	0.347420984	0.502679552
GPR146	0.357278904	-0.367633268	0.882782127	0.347440808	0.502679552
LOC143666	0.423016927	-1.448168111	0.88252972	0.347509744	0.502727161
HAUS1	0.129240288	3.694109494	0.882235433	0.347590143	0.502791339
HIST3H2A	0.21674823	1.257158492	0.881734861	0.347726955	0.5029371
ZC3H7A	-0.098301968	5.850023297	0.88109862	0.347900953	0.503069465
BNIP3	-0.106926971	5.474087561	0.881021406	0.347922077	0.503069465
TMED7	0.101068951	7.186080248	0.88095407	0.3479405	0.503069465
LOC100190939	-0.137658029	3.514493484	0.880872977	0.347962689	0.503069465
QSOX2	0.114725784	4.403069234	0.879784901	0.3482606	0.503448006
IPO8	0.097904715	6.279863158	0.879249888	0.348407211	0.503607772
TMEM68	0.137444215	3.396312672	0.878039352	0.348739248	0.504035501
WDR20	0.12547635	3.939394117	0.877886708	0.348781147	0.504043847
KATNB1	0.144055001	3.279716833	0.876426606	0.349182275	0.504529835
SAMD4A	0.102877502	6.352868144	0.876357631	0.349201239	0.504529835
TCEB3	-0.096703498	5.958824139	0.876267906	0.349225911	0.504529835
ATP8B2	0.099306513	7.352054373	0.875015596	0.349570512	0.504975396
PPP5C	0.104503769	4.701254246	0.874482776	0.349717269	0.505135098
KIAA0174	-0.097135886	6.328853516	0.873366984	0.350024869	0.505494977
FAM82A2	0.121708044	4.101202069	0.873316196	0.350038878	0.505494977
LOC401588	-0.273498212	0.336362924	0.872833136	0.350172169	0.505635131
ATP2A1	0.345086857	-0.307452856	0.872501054	0.350263841	0.505715166
LOC100506757	0.356340172	-0.615742074	0.872107872	0.350372421	0.505819595
NFKBID	-0.224079561	0.933530676	0.871669624	0.350493501	0.505893701
PEF1	-0.105072744	5.091142701	0.871659615	0.350496266	0.505893701
PARP14	-0.098221602	6.532688642	0.870952302	0.350691806	0.506097356
GTF2H1	-0.096384341	5.597629501	0.870886853	0.350709907	0.506097356
CCDC159	-0.165993491	2.468414263	0.870698208	0.350762088	0.506120311
GSN	-0.101881968	7.455600254	0.870516096	0.350812471	0.506140669
WNT3	-0.349878023	-0.454157703	0.870148028	0.350914331	0.506235284
ZNF193	-0.174407034	2.040597154	0.869753163	0.351023653	0.506328111
HAAO	0.279249023	0.53020422	0.869653493	0.351051254	0.506328111
SAMD9L	0.115838938	5.104916563	0.869314752	0.351145084	0.506411096
MRPS34	0.130255305	4.217889759	0.869041699	0.351220744	0.506467862
UPF3B	0.137270933	3.429350253	0.868780575	0.351293118	0.50651988
RHBDD2	0.103228675	5.783117193	0.867306913	0.351701949	0.507056964
PWWP2B	0.17173973	2.100733178	0.866292149	0.351983848	0.507410955
TSSC1	-0.164487314	2.312121316	0.866107886	0.352035069	0.507432367
SNHG12	0.174802324	2.262207195	0.865828529	0.352112743	0.507458553
TMEM93	-0.133199719	3.764498486	0.865635632	0.352166391	0.507458553
DGCR6	-0.22358738	1.082142659	0.865541276	0.352192637	0.507458553
PDE8A	-0.102348885	5.891065877	0.865519436	0.352198712	0.507458553
HEATR1	-0.101663043	6.131299843	0.86451883	0.352477211	0.507807385
ATRIP	-0.176010754	2.125515257	0.864117136	0.352589099	0.507889109
ACBD7	-0.409813036	-1.251369883	0.864053831	0.352606737	0.507889109
TSC2	0.096625108	6.680577087	0.863495749	0.352762277	0.508060698
NKAIN1	-0.220195515	1.182515076	0.863073928	0.352879902	0.508177653
ZNF204P	-0.40213993	-1.104302296	0.862519716	0.353034526	0.508324036
FAM86C2P	0.203267847	1.34374131	0.86244846	0.353054413	0.508324036
DLK2	0.320307919	-0.190723213	0.860943014	0.35347493	0.508876981
SCAF11	-0.09519072	7.007654008	0.860687318	0.353546422	0.508927394
RNF121	-0.121932382	3.832242282	0.859625795	0.353843431	0.509302393
MC1R	-0.192825352	1.734531617	0.85661901	0.35468657	0.510463303
IQGAP1	0.107062811	9.062985601	0.855538091	0.354990345	0.510813828
PHACTR4	-0.102975768	5.479338781	0.855491858	0.355003346	0.510813828
ST7	-0.101253827	4.889740891	0.854640877	0.355242763	0.510970327
KCNG1	0.208635944	1.893766624	0.854604184	0.355253091	0.510970327
SNORD114-20	-0.426798091	-1.214182657	0.854598374	0.355254726	0.510970327
ZNF547	0.209817864	1.159461997	0.85458464	0.355258592	0.510970327
MTF2	0.127745965	3.657309271	0.854281036	0.355344068	0.51103069
LOC84856	-0.146988243	2.816605176	0.854135442	0.355385068	0.51103069
ERLIN2	-0.106239467	6.202617625	0.854045369	0.355410436	0.51103069
DUSP7	-0.096593665	5.961574538	0.852997303	0.355705796	0.511402676
WASF2	-0.102851503	7.858239249	0.852125407	0.355951765	0.511703583
ZNF441	0.138173791	3.234365239	0.851906844	0.35601346	0.511706128
CD274	0.128846814	4.587034747	0.851859301	0.356026882	0.511706128
RIN1	-0.120273505	4.115635113	0.851521519	0.356122263	0.51174168
LSM2	-0.121813185	3.858158435	0.851461809	0.356139128	0.51174168
RHEB	-0.09458419	6.48943455	0.851382084	0.356161647	0.51174168
FAM133B	0.299479088	0.119284628	0.850869509	0.356306474	0.511843294
LOC100506046	-0.302729649	-0.08388144	0.850749306	0.356340449	0.511843294
KCTD21	0.103184101	4.771422844	0.850712968	0.356350721	0.511843294
LRIF1	0.10198863	5.292559225	0.850612575	0.356379101	0.511843294
C14orf169	-0.133316571	3.514667519	0.850393014	0.35644118	0.511863533
PMM2	-0.101360591	4.94617996	0.850303254	0.356466563	0.511863533
PIBF1	-0.118386219	4.301290869	0.850061105	0.356535052	0.511909197
PRPH2	0.325164653	0.124998806	0.849893826	0.356582376	0.511924466
FAN1	-0.119769311	4.212465425	0.849711938	0.356633842	0.511945679
RHBDF1	0.100271647	5.506288357	0.848957763	0.356847349	0.512199471
ZFYVE26	0.103692512	6.203908884	0.848690501	0.356923053	0.512255437
FAM58A	0.142804881	3.030751575	0.848364963	0.357015294	0.512335122
PHRF1	-0.100579341	5.246628885	0.848008222	0.357116413	0.512427532
APOOL	-0.105670346	5.24732155	0.847193946	0.357347371	0.512698546
RAB5A	-0.097399181	6.354992002	0.847083278	0.357378776	0.512698546
CD302	0.389749615	-1.239661895	0.846785099	0.357463412	0.512763233
TRIP12	0.101228301	7.97978777	0.846608288	0.357513611	0.512763233
MMACHC	-0.154074016	2.640773741	0.846536082	0.357534114	0.512763233
KIF24	-0.209485143	1.189010274	0.845685745	0.357775691	0.51305696
AAAS	-0.099629018	4.803461265	0.845235896	0.357903583	0.513151024
ZNF131	-0.119385176	4.49242089	0.845156771	0.357926084	0.513151024
ARF1	0.104073393	8.558298784	0.845066995	0.357951617	0.513151024
ABCF2	-0.096279146	5.62023187	0.844869792	0.358007712	0.513178714
CDK11A	-0.154618485	2.634859227	0.844540192	0.358101494	0.513260415
WHSC1	0.09845995	5.526579317	0.844248282	0.35818458	0.513326771
RPS6KB2	0.118636028	4.194206486	0.843286251	0.35845859	0.513666705
ABHD13	-0.106262682	4.684728285	0.842827211	0.358589437	0.513768592
LOC100294362	0.341163552	-0.37887204	0.842778472	0.358603334	0.513768592
PFKFB2	0.120144524	3.998757352	0.841229757	0.359045296	0.514348975
LYPLAL1	-0.14568713	2.934284538	0.840828639	0.359159887	0.514460313
APBB1	-0.104384645	4.740629786	0.840540579	0.359242211	0.514525412
C17orf91	-0.097904922	5.608931091	0.840039036	0.359385607	0.514677961
KCP	0.273033106	0.865575806	0.83987514	0.359432483	0.514692266
TARS2	-0.133999072	3.410992287	0.839130366	0.359645605	0.5149446
CCDC146	-0.202348439	1.367550673	0.838686758	0.359772629	0.514994596
TMEM126B	-0.108073355	4.572906012	0.838640701	0.359785821	0.514994596
NCRNA00346	-0.132256253	3.527833635	0.838621743	0.359791251	0.514994596
NAA25	0.099718936	4.784095536	0.838185195	0.359916322	0.515120776
KIAA0907	-0.106729834	5.000345156	0.837608976	0.360081502	0.515261007
QRSL1	-0.120642554	3.983042813	0.83758576	0.360088159	0.515261007
RALGDS	0.10960604	4.458893218	0.83744308	0.360129077	0.515266715
ZNF677	0.191959085	1.536007721	0.837169413	0.360207577	0.515293895
DIP2A	-0.102153647	4.929733524	0.837119369	0.360221934	0.515293895
STAC	0.357445394	-0.746954444	0.836085017	0.360518864	0.515615103
LOC728407	-0.277113685	0.209227415	0.835964722	0.360553418	0.515615103
IQSEC3	0.215409058	1.106179988	0.835951072	0.36055734	0.515615103
ZNF513	0.144190365	3.289924052	0.835816174	0.360596095	0.515617679
PRSS53	-0.194538746	1.372011347	0.83493326	0.360849893	0.515927714
LOC387723	-0.252764013	0.502023669	0.834715782	0.360912446	0.515943099
EDEM1	0.098142825	6.882767318	0.834638744	0.360934608	0.515943099
AGFG1	-0.094113065	6.404095331	0.83343863	0.361280094	0.516384056
DDX39A	0.145593648	3.380375696	0.833042075	0.361394354	0.516494461
ZNF141	-0.171303204	2.064354419	0.832829764	0.361455547	0.51652901
TMEM178	-0.245814419	0.671198012	0.832461449	0.36156174	0.51662785
SLC7A14	0.22377554	1.15008388	0.832212288	0.361633602	0.516677621
FAM154B	0.416116024	-1.223072567	0.832045347	0.361681762	0.516684433
ADRBK1	-0.101510831	4.72705294	0.831939053	0.36171243	0.516684433
HIRIP3	0.153509387	2.520591889	0.831340105	0.36188531	0.516878465
MAP7D3	0.102375804	4.955333991	0.830110603	0.362240549	0.517332895
GMPPA	-0.106599557	4.849202295	0.829923443	0.362294667	0.517348151
LOC647979	-0.10537378	9.125538453	0.829817218	0.362325388	0.517348151
C9orf123	0.116603764	4.450904836	0.829545203	0.362404071	0.517407552
NCEH1	0.144351241	2.979099111	0.829226909	0.362496171	0.517486094
EIF3G	-0.09838365	6.218358431	0.828976152	0.362568753	0.517536757
SLC5A6	0.120034078	4.061156791	0.828695746	0.362649939	0.517599693
C6orf164	0.35334269	-0.767701099	0.827907668	0.362878247	0.517872577
PTBP1	-0.096786943	7.186788822	0.827178468	0.363089675	0.518121317
PPIL1	-0.126528887	4.100189526	0.826899279	0.36317067	0.5181839
HYDIN	-0.137394222	3.151555707	0.826373706	0.36332321	0.518348543
PRR5	0.166091972	2.339235589	0.826232101	0.363364324	0.518352094
RNASEH2A	0.197839041	1.506036755	0.826109248	0.363399999	0.518352094
TMEM106A	0.139416531	3.527307546	0.825592544	0.363550095	0.51847111
NUDT7	-0.188597255	1.552797142	0.825566185	0.363557754	0.51847111
POLE2	-0.23464239	0.779241387	0.825421686	0.363599746	0.518478002
ACPP	-0.333061186	0.273250991	0.824937521	0.363740494	0.518625702
FAM193A	-0.09646861	5.645425542	0.824559948	0.363850309	0.518729269
KIAA1614	-0.153141454	2.85060123	0.824280635	0.363931574	0.518747388
BZW1	-0.096124293	7.362712774	0.824260704	0.363937374	0.518747388
MYH3	-0.336639566	-0.555229691	0.822988809	0.364307755	0.519222278
ADAM9	0.109335029	8.658554656	0.822828648	0.364354432	0.519235766
KIF3C	0.103834869	4.923372167	0.822503481	0.364449222	0.519304806
GSTT1	-0.208128719	3.324591816	0.822407138	0.364477314	0.519304806
RNF216L	-0.124758484	3.697703235	0.821624481	0.364705633	0.519577058
IRS1	0.103213227	7.90391263	0.820993431	0.36488987	0.519781896
COQ4	-0.118048412	4.054455971	0.82087685	0.36492392	0.519781896
HR	0.248602722	0.65541632	0.82019577	0.365122933	0.520012278
LOC96610	-0.116192657	4.268261505	0.818225618	0.365699465	0.520780223
SMAD1	0.122598029	4.305341111	0.818037015	0.365754722	0.520785854
ITSN1	-0.093540172	6.845402559	0.817957348	0.365778067	0.520785854
6-Sep	-0.101449822	4.643815369	0.817614552	0.365878539	0.520875753
C8orf58	-0.142116995	2.899717928	0.817449153	0.365927031	0.52089164
MEX3D	0.12750604	3.746407302	0.816837212	0.366106516	0.521093974
COX19	-0.13373978	3.513549373	0.816536081	0.366194885	0.521166588
RBM25	-0.092109122	6.984629473	0.816239079	0.366282071	0.521230915
EIF2B1	-0.101392834	4.86830239	0.816127623	0.366314796	0.521230915
IFT43	0.140801406	3.215457794	0.815464755	0.366509511	0.521389183
LOC729799	-0.264691385	0.600643471	0.815413582	0.366524548	0.521389183
FIG4	0.123598323	3.771794792	0.815367375	0.366538128	0.521389183
NEK3	0.140850083	2.837458185	0.814734765	0.366724108	0.521600559
CACNB1	0.138901638	3.051375075	0.814375641	0.366829745	0.521697629
ZNF333	-0.121643188	3.742090326	0.8136963	0.36702969	0.521928788
HIST1H2AE	0.437519726	-1.567954974	0.812312719	0.367437377	0.522455286
ZNF416	0.158541534	2.309007787	0.811364656	0.367717097	0.522799741
MAK16	0.103363031	4.761927679	0.810895951	0.367855495	0.522943222
FICD	0.14842254	2.830461891	0.810256014	0.368044571	0.52315871
IER3IP1	0.094035109	5.894861136	0.810036064	0.368109589	0.523197829
C22orf23	-0.438302594	-1.442265127	0.809628659	0.368230061	0.52331575
AGK	-0.115919658	4.070608204	0.807394922	0.368891565	0.524202466
ZNF606	-0.136726034	3.511690691	0.807045006	0.36899534	0.524290498
PNMA6C	0.288328904	-0.274307753	0.806932664	0.369028666	0.524290498
UPF1	-0.100539172	5.673824463	0.806007779	0.36930319	0.524627104
NEK11	0.154078522	2.340508842	0.805503252	0.369453064	0.524786583
FANCL	0.150760088	2.621824383	0.804584671	0.369726153	0.525121032
AQR	-0.093402699	5.843047105	0.804010343	0.369897041	0.525310271
MARS	-0.096596811	6.99809634	0.803542966	0.370036187	0.525409296
FOXL2	0.097297458	5.711292444	0.803358202	0.370091215	0.525409296
FBXL15	0.174500735	2.129836425	0.803116811	0.370163125	0.525409296
JMJD4	-0.144162638	2.977413141	0.803032299	0.370188306	0.525409296
ZNF524	-0.17570453	2.247057157	0.803007455	0.370195708	0.525409296
C7orf23	0.128685946	3.494991407	0.80296161	0.370209369	0.525409296
KBTBD3	0.185949152	1.630715923	0.802891177	0.370230359	0.525409296
CCT6B	-0.24323337	0.687101854	0.802367092	0.370386589	0.525577553
GNA14	0.234830993	1.025867569	0.802135731	0.370455587	0.525622006
P2RX4	0.118683639	4.115206314	0.80177644	0.370562773	0.525720628
ZNF567	-0.144313217	2.703291475	0.801236257	0.370724006	0.525895898
PVRL2	0.093160902	6.894537729	0.800610034	0.370911042	0.526104341
C3orf72	-0.098784898	7.44788277	0.800421049	0.370967512	0.526104341
MTMR10	0.10547742	5.459029579	0.800365675	0.370984061	0.526104341
ZNF660	0.223645547	0.876484881	0.799628861	0.371204357	0.526363251
COX6C	0.131355342	6.323120082	0.798936283	0.371411594	0.526603594
9-Mar	-0.139062059	3.032276374	0.798797082	0.371453266	0.526609166
LRRIQ1	0.456082587	-1.747726101	0.798294593	0.371603748	0.526768982
NCRNA00294	-0.127817353	3.456340056	0.797189809	0.371934901	0.527184851
TRUB2	-0.137278199	3.323890875	0.796823617	0.372044756	0.527286996
ZNF555	-0.133655846	3.124609387	0.796503582	0.372140801	0.527369551
RPS8	-0.111204439	9.05412544	0.796128676	0.372253358	0.527459543
TMEM43	0.093243801	7.455003671	0.796040261	0.37227991	0.527459543
PPIH	0.140483795	3.010145336	0.795794652	0.372353681	0.527483923
GDPD3	-0.243248525	0.581250718	0.795731258	0.372372726	0.527483923
AKAP5	0.191195972	1.64939558	0.794580977	0.372718523	0.527920166
CYB5D1	-0.115247921	4.059824962	0.794021119	0.37288699	0.528067543
CA5BP1	0.130626446	3.389514168	0.793928004	0.37291502	0.528067543
PAFAH2	-0.128413762	3.431605395	0.793857943	0.372936112	0.528067543
RANGAP1	-0.106410255	4.938728225	0.793651572	0.372998249	0.528101935
PNN	-0.094389102	5.870103876	0.79313167	0.373154854	0.528270056
DPP8	0.098647388	5.356713601	0.791803365	0.373555384	0.528783431
PRR19	-0.29568814	-0.320054482	0.791539436	0.37363504	0.528842535
CCDC142	-0.151641171	2.47982342	0.791170239	0.373746505	0.528914457
C14orf21	0.131100249	3.403247865	0.791120031	0.373761667	0.528914457
FASTKD3	-0.14916646	2.636386681	0.790768239	0.373867928	0.529011175
BTF3	-0.100775003	8.18281173	0.790205957	0.374037856	0.529197952
LOC644656	-0.405591828	-0.984676862	0.789653273	0.374204989	0.529333816
HNRNPK	-0.098887674	8.527893754	0.789592034	0.374223514	0.529333816
VARS2	-0.135248555	3.215445509	0.789512104	0.374247695	0.529333816
GABARAP	0.102899456	8.660165102	0.789113079	0.374368446	0.529450935
TNFSF13B	0.311218809	-0.147982157	0.788157724	0.374657771	0.529806413
GNRHR2	-0.268326479	0.308332208	0.78772863	0.374787823	0.529936612
MRPL20	0.117746747	4.36210903	0.787378698	0.374893928	0.53003009
PRKCH	0.401534235	-1.465264965	0.787260076	0.374929906	0.53003009
ADAM8	0.284321291	-0.135312567	0.786959252	0.375021167	0.530105395
VMP1	0.092885878	6.336927803	0.78679674	0.375070482	0.530121397
CATSPER2	0.294397173	-0.197250324	0.786328637	0.375212579	0.530268522
ZNHIT3	-0.12723129	3.555158695	0.785795349	0.375374555	0.530443708
CTU1	0.227100167	0.846431173	0.785108279	0.375583385	0.530685061
WRN	-0.103746634	4.550623999	0.784562413	0.375749414	0.530865894
GPSM3	0.311296487	0.043531706	0.784047309	0.37590618	0.531033606
SAP18	0.096981976	5.553785234	0.78388945	0.375954241	0.531047735
TK1	-0.200579628	1.458119573	0.783332725	0.376123808	0.531233474
NT5DC2	0.10067619	6.494372692	0.782912142	0.37625198	0.531360717
SIRT5	-0.133948978	3.223779358	0.782712708	0.376312779	0.531392795
PAXIP1	-0.117884642	3.861617535	0.781722395	0.376614887	0.531765586
ARPC5	0.090040898	6.729485701	0.78130617	0.376741964	0.531891189
VAMP1	-0.14032627	3.29208592	0.780735677	0.376916238	0.532083394
MAD2L2	0.130793322	3.481320587	0.780206084	0.377078119	0.532258068
C9orf156	-0.143954534	2.992097022	0.778813755	0.377504181	0.532805568
VPS11	-0.095545229	5.320576179	0.778686526	0.377543148	0.53280667
PTPLB	-0.116441373	4.324592017	0.778529759	0.377591169	0.532820549
FBXO3	0.110336058	4.291908496	0.777256504	0.377981514	0.53331743
ZDHHC14	-0.119471156	4.843361234	0.776833049	0.378111459	0.533379428
USP6NL	-0.108060587	4.528390382	0.776807988	0.378119152	0.533379428
EP400	-0.091880196	7.033585766	0.776739631	0.378140135	0.533379428
CCDC115	-0.111314324	4.291104526	0.776578482	0.378189609	0.53339529
GTF2IRD2B	-0.179948179	1.708829309	0.776299012	0.378275429	0.533462407
ZNF585B	0.098288264	4.887863593	0.776137764	0.378324958	0.533478336
DPF2	-0.091543502	6.361810255	0.775372841	0.378560036	0.533755879
SLC22A17	0.092152949	5.788305099	0.774710098	0.378763878	0.533940799
SNAPC3	-0.096732817	5.484631426	0.774697605	0.378767722	0.533940799
POLR2F	0.113822947	4.165476542	0.774457419	0.378841637	0.533979994
TMCO3	-0.091600967	6.424148079	0.774358557	0.378872066	0.533979994
VMAC	-0.194928604	1.367119014	0.774158373	0.378933693	0.534012909
FURIN	0.092197167	5.941930883	0.773661974	0.37908657	0.53416486
GNPDA2	-0.113854296	4.127330303	0.773559686	0.379118083	0.53416486
AIMP2	-0.098149865	4.770779002	0.773275881	0.379205536	0.534234132
C19orf20	-0.194691034	1.47809073	0.772967595	0.379300566	0.534314063
ADRBK2	0.169349145	1.922087962	0.772370021	0.379484865	0.534519636
CDC42BPB	0.092571851	7.639419878	0.772246045	0.379523116	0.534519636
SIX1	-0.432592397	-1.651412669	0.771794576	0.379662458	0.534646223
GRIN3B	0.296616418	0.496529408	0.771706562	0.379689631	0.534646223
C21orf70	-0.171423326	1.964968801	0.771525484	0.379745545	0.534670998
TIGD2	0.159576966	2.246602083	0.771252518	0.379829854	0.534735744
DIABLO	-0.098813157	5.055144781	0.77076145	0.379981595	0.534895399
TGFBR1	0.099279766	6.804823802	0.768786142	0.380592831	0.535649283
PHYHIP	0.181089312	1.693646776	0.768782621	0.380593922	0.535649283
C7orf26	0.112704772	4.369098035	0.768327514	0.380734947	0.535793718
MIR10B	0.397698676	-1.196789807	0.767917694	0.380862002	0.535918467
ATXN2L	0.091635186	7.018895613	0.765737244	0.381539009	0.53681696
ZNF559	-0.138329	2.799611367	0.764582814	0.381898137	0.537268069
C19orf60	0.160350515	2.820826797	0.764243613	0.382003749	0.537362467
TOLLIP	0.095508508	5.347166443	0.763734855	0.382162231	0.537483535
LRP8	0.17972263	2.87177188	0.76372001	0.382166857	0.537483535
MED22	-0.104773717	4.527789541	0.763257752	0.382310937	0.537631979
PYCR1	-0.096975743	5.65504812	0.762592797	0.38251833	0.537787081
SETD1A	-0.098632259	5.017639468	0.762494141	0.382549113	0.537787081
ECHS1	0.111608211	4.538414927	0.762443677	0.38256486	0.537787081
MFHAS1	-0.123178852	4.114674945	0.762409901	0.382575401	0.537787081
REC8	-0.233495732	0.720486354	0.762147455	0.382657317	0.537848045
GSTK1	-0.093340619	5.513228656	0.761652217	0.38281196	0.538011208
RAB40A	-0.180138324	1.662166071	0.761056477	0.382998103	0.538218605
LOC642236	-0.190856594	1.418164618	0.76076633	0.383088808	0.538291857
RRP7A	-0.103968791	4.684560994	0.760224393	0.383258309	0.538475801
MED10	0.11736097	3.791427081	0.759188606	0.383582566	0.538877118
RCOR2	-0.162115586	2.283200504	0.758659401	0.383748385	0.539055796
ZFX	-0.091913904	6.217457697	0.757853009	0.384001254	0.539356704
FANCI	-0.153005948	2.898858166	0.75701798	0.384263352	0.539559077
DAK	-0.135428508	2.972139139	0.756994711	0.38427066	0.539559077
MAEA	0.09665945	5.25517574	0.756942957	0.384286913	0.539559077
PPIE	-0.113931636	4.108793535	0.756877028	0.384307619	0.539559077
MEF2BNB	0.197073501	1.26614065	0.756748401	0.384348022	0.539559077
RABL2A	0.138623688	2.900532592	0.756655028	0.384377354	0.539559077
ABAT	-0.152260284	2.600501076	0.756295725	0.384490258	0.53966327
GINS1	-0.209980754	0.991849206	0.755942722	0.384601227	0.539764728
CFDP1	0.098556135	5.044769317	0.755240775	0.384822026	0.540017101
XYLB	-0.139478438	2.75548797	0.755026188	0.384889561	0.540017101
SPRYD4	0.147242732	2.607986863	0.754989339	0.384901159	0.540017101
SLC50A1	-0.115419326	3.959216516	0.754879098	0.384935862	0.540017101
RG9MTD1	0.116767496	3.746843487	0.754754124	0.384975209	0.540018004
FAM151B	0.179800949	1.558573986	0.754016087	0.385207685	0.54028979
GPX8	-0.096088729	8.116037355	0.753452641	0.385385301	0.540484582
FIBCD1	0.194468281	1.872917552	0.753250529	0.385449042	0.540519646
BCL2L2	0.099181856	4.939585105	0.753002588	0.385527255	0.540574997
FMO5	-0.312373988	-0.680797643	0.752389542	0.385720741	0.540763402
ZNFX1-AS1	-0.09095877	5.922072659	0.752331286	0.385739134	0.540763402
TIGD5	0.185846485	1.606055866	0.751963563	0.385855266	0.540871864
ZCCHC8	-0.108934794	4.35289089	0.751052113	0.38614333	0.541170086
PTGER1	0.455751217	-1.236282444	0.751044976	0.386145587	0.541170086
FGFR1OP2	-0.110972738	4.220870662	0.750232762	0.386402547	0.541445751
PPID	0.113131559	4.160271404	0.750177957	0.386419894	0.541445751
KIAA1468	0.097644951	5.071051779	0.749786802	0.386543739	0.541564895
HELQ	-0.13355087	3.363643708	0.749453814	0.386649212	0.541579169
KRBOX1	0.289680772	0.029623189	0.74926958	0.386707585	0.541579169
ST6GALNAC3	0.098215028	4.704707588	0.749233593	0.386718988	0.541579169
ASXL2	0.087712185	6.641085643	0.749176678	0.386737025	0.541579169
LRRC37BP1	-0.095490453	4.851841352	0.749142047	0.386748	0.541579169
NLGN3	-0.236814702	0.806004942	0.748677978	0.386895114	0.541659545
MPI	-0.113287572	4.084037917	0.74861776	0.386914209	0.541659545
HHEX	0.269420047	0.063771077	0.748593642	0.386921858	0.541659545
UBC	0.105464405	9.877130204	0.74843076	0.386973517	0.541669181
PIGY	0.097396717	5.51313298	0.748327147	0.387006383	0.541669181
CD151	0.094072564	7.528045444	0.747896825	0.387142926	0.541805943
CLPX	-0.100178316	4.711949475	0.746795357	0.38749274	0.54224112
DSTNP2	-0.1825837	1.53830985	0.746228727	0.387672871	0.542419765
KIAA1530	-0.124195871	3.471885761	0.746074317	0.387721978	0.542419765
INHBE	0.138012745	3.542286841	0.746027005	0.387737027	0.542419765
EFHA2	0.134143397	4.385353415	0.745142063	0.388018655	0.542759327
GMNN	-0.150941625	2.377191166	0.744782172	0.388133271	0.54286523
ZNF670	0.196219249	1.206750487	0.744656158	0.388173415	0.54286696
LIMK2	0.102690998	4.57804568	0.744375177	0.388262947	0.542937754
HSPA9	0.092083485	7.59726153	0.744032479	0.388372185	0.543036086
CXorf40A	-0.149302597	2.725380715	0.742985494	0.388706193	0.543448649
DSTYK	0.093176566	5.89212261	0.741794965	0.389086493	0.543925843
LAMB3	-0.221828798	0.995671359	0.741297883	0.389245437	0.544093526
F10	-0.094758959	5.358432457	0.741164802	0.389288006	0.544098522
PDLIM2	-0.093718226	5.39275929	0.739555408	0.389803334	0.544659652
ZNF143	0.116582706	3.70436724	0.739465598	0.38983212	0.544659652
NUP133	-0.092080055	5.408020668	0.739441329	0.389839899	0.544659652
RGS20	-0.436265031	-1.562011365	0.73942348	0.38984562	0.544659652
PLCG1	0.086783088	6.676802246	0.739037986	0.38996922	0.544734403
C15orf61	0.189107512	1.65116304	0.739013084	0.389977206	0.544734403
ZNF738	0.131565948	3.507591046	0.738468103	0.390152042	0.544924068
ANKRD49	-0.124407979	3.54859937	0.738227392	0.3902293	0.544955612
GPANK1	0.115774972	3.694946603	0.738154376	0.390252739	0.544955612
MORF4L1	-0.094841489	8.224068575	0.737827709	0.39035763	0.54502315
C1orf216	-0.129860556	3.210698593	0.737760462	0.390379228	0.54502315
NEK2	-0.326630113	-0.818723133	0.737557313	0.390444483	0.545059717
SLC22A1	0.385567311	-1.323385272	0.736949689	0.390639757	0.545277764
SERBP1	-0.091429564	7.619892512	0.736169896	0.390890566	0.545573279
GUCA1B	0.402719793	-1.340622076	0.735880721	0.390983634	0.54564469
BTBD8	-0.414429045	-1.243620908	0.735767931	0.391019942	0.54564469
TRIM7	0.247101938	0.682411341	0.735074951	0.391243129	0.545901538
KIAA1456	-0.178272548	2.069217432	0.734703336	0.391362889	0.546014038
MTERFD1	0.124600811	3.478184778	0.734383509	0.391466002	0.546103292
ARHGAP17	-0.095592543	5.054957954	0.73372448	0.391678597	0.546345243
ANKRD44	-0.138902493	3.093546803	0.733368875	0.39179338	0.546450722
GRINL1A	-0.10470702	4.616188399	0.732324047	0.39213091	0.546785781
TWISTNB	-0.09569021	5.472438096	0.732306957	0.392136434	0.546785781
APOE	-0.135285044	3.741123479	0.732261366	0.392151172	0.546785781
PSME2	-0.110035418	4.463288742	0.731961361	0.392248173	0.546866382
FAM120B	-0.093254634	5.329948654	0.731443736	0.392415617	0.54704517
C15orf38	0.104594707	4.389328396	0.731050762	0.392542807	0.547123308
NDUFS7	-0.128566664	3.394392271	0.73102826	0.392550092	0.547123308
SPIN1	0.091923601	7.560749915	0.730715105	0.392651493	0.547209977
KIAA0564	0.100639667	5.377169396	0.730532147	0.392710753	0.547237905
MEIS2	-0.092142586	5.334104122	0.729891852	0.392918246	0.547472367
SET	0.097431708	8.175475132	0.72827264	0.393443667	0.548149724
SNPH	-0.119697501	3.558431463	0.727998216	0.393532815	0.548219186
LOC100289230	-0.284507992	-0.002916863	0.727489336	0.393698205	0.548394834
LOC375196	0.446774565	-1.614941419	0.727011487	0.3938536	0.548556527
KCTD2	-0.094363387	4.90290482	0.72668044	0.393961308	0.548651774
CXorf23	-0.122630984	3.63170872	0.726026116	0.39417432	0.548839467
LIMA1	-0.095403207	8.03426297	0.726024792	0.394174751	0.548839467
AURKA	-0.213783817	2.085692496	0.725583388	0.394318541	0.548885579
ZCCHC9	-0.126012044	4.023046569	0.725514871	0.394340868	0.548885579
ZNF415	0.137104353	2.861104852	0.725484293	0.394350833	0.548885579
NKAPL	-0.278540513	-0.105491929	0.725440141	0.394365221	0.548885579
PCDHGB7	-0.09085653	5.815579678	0.724989077	0.394512261	0.549035466
BTN2A2	-0.133023672	3.314927404	0.724684124	0.394611717	0.549119107
LOC153684	0.159856348	2.207058557	0.724344175	0.394722628	0.54921867
IL17RB	0.302542836	-0.606652425	0.724125125	0.394794118	0.549263369
SNW1	-0.090387054	5.519107733	0.723720693	0.39492616	0.549392294
POLR1B	-0.10865659	4.295359393	0.722968864	0.395171791	0.549679195
MAP3K3	-0.094927975	5.140910299	0.72253105	0.395314932	0.549823489
RER1	0.090288295	6.426398337	0.722131408	0.395445657	0.549950489
MTMR3	0.089895376	5.953294826	0.721997496	0.395489475	0.549956612
APC	0.090600605	6.410660776	0.721225892	0.395742089	0.55025305
LOC100133331	-0.215056485	1.128614526	0.720374485	0.396021099	0.550586129
LENG8	-0.087826123	6.973931189	0.719497549	0.396308772	0.550928094
DOK4	-0.10983321	4.1055877	0.719384028	0.396346033	0.550928094
YPEL2	-0.103131233	4.48179177	0.71863111	0.396593297	0.551216882
PCNA	0.112611227	4.3771551	0.718022507	0.39679333	0.551400152
C6orf145	-0.093983504	5.134683817	0.717851127	0.396849684	0.551400152
MEAF6	0.09001205	5.445904121	0.717785614	0.39687123	0.551400152
NKRF	0.12372612	3.369999077	0.717749123	0.396883232	0.551400152
MAX	-0.09358438	6.034880665	0.717021909	0.397122518	0.551623903
RNF115	0.097232767	5.216026569	0.71701938	0.39712335	0.551623903
SPA17	0.161952431	2.13323655	0.716824271	0.397187586	0.551658211
PRPF38B	0.092276807	5.570083268	0.715931769	0.397481614	0.551993842
LY6G5B	0.16685484	1.953497728	0.715850635	0.397508358	0.551993842
PARVB	-0.116313684	3.828480743	0.715483674	0.397629354	0.552106914
SPAG16	-0.122269358	3.564124964	0.715226858	0.397714064	0.552169585
METTL2B	0.110777514	3.987845359	0.715054611	0.397770893	0.55219354
PUS1	0.16372439	2.03624228	0.714515117	0.397948965	0.552385785
LYPD3	-0.457559399	-1.739548491	0.713270022	0.398360377	0.552901854
PPM1F	-0.088733471	5.633773291	0.712758774	0.398529484	0.553036187
NEBL	-0.40985196	-1.586994353	0.712737771	0.398536434	0.553036187
GPAT2	0.329359702	-0.782482545	0.712151667	0.398730435	0.553250373
AP2M1	0.092253415	8.132014522	0.711946302	0.398798443	0.553289716
SDR39U1	0.118217207	3.708371614	0.710780964	0.399184672	0.553727506
MCOLN2	0.182072038	1.373344566	0.710754765	0.399193362	0.553727506
COL21A1	0.293128003	0.24348139	0.710116723	0.399405066	0.553925506
CASKIN1	0.335286055	-0.465060202	0.710085279	0.399415503	0.553925506
UCKL1	-0.118323936	3.690523295	0.709958172	0.399457698	0.553928967
RPRD1B	-0.092280014	5.264473555	0.709243868	0.399694944	0.554202877
AGPAT2	-0.100966917	4.502589602	0.708509198	0.399939167	0.554486406
ATG10	-0.166913976	1.779926336	0.708326559	0.399999914	0.554515529
TTC15	0.105872387	4.530938477	0.708199377	0.400042224	0.554519089
UNC50	-0.109019976	4.163701006	0.708003138	0.40010752	0.554554507
GNS	-0.097189022	8.6662013	0.707632641	0.40023084	0.554670333
ZMYM1	0.1117726	4.042354438	0.707322513	0.400334108	0.554758348
SLC45A3	0.19447356	1.090851684	0.70705549	0.400423054	0.554826502
PSMC2	0.089685161	5.961148769	0.706848896	0.400491891	0.5548478
RPS28	0.110858689	8.197182325	0.706681819	0.400547573	0.5548478
SRBD1	-0.107144977	4.325044404	0.706651371	0.400557722	0.5548478
LOC219731	0.333928566	-0.933262735	0.706407436	0.400639042	0.554905356
TSG101	0.086287171	5.737167927	0.705446146	0.400959739	0.55525091
RAPGEF6	-0.096818065	4.840296164	0.705355482	0.400990005	0.55525091
CAPG	0.130616217	2.941145419	0.705277422	0.401016065	0.55525091
MCM3	-0.114951043	3.882768663	0.705182654	0.401047708	0.55525091
ZC3H7B	0.091224653	7.417985671	0.704569021	0.401252683	0.55547958
CEBPD	0.094367904	5.527595489	0.704159682	0.401389501	0.555610709
NRF1	-0.135068311	3.140238658	0.704027475	0.401433704	0.555610709
NIP7	0.115655267	3.668342398	0.703835267	0.401497982	0.555610709
LIG3	0.102961533	4.513754766	0.703809246	0.401506685	0.555610709
RPL13AP20	0.122031327	3.747850377	0.703598484	0.401577187	0.555653162
ADAR	-0.095063106	8.414181364	0.703455461	0.40162504	0.555664271
ZNF221	-0.159927642	2.027363008	0.703306438	0.401674909	0.555678168
RAB3GAP1	0.086684217	6.408916758	0.703019062	0.401771101	0.555756139
SNORD84	0.430025473	-1.536724936	0.702863187	0.401823291	0.555773234
SPIRE1	-0.0901211	6.150592006	0.702677705	0.401885407	0.555787085
ZNF607	-0.159562156	2.004984567	0.702595408	0.401912971	0.555787085
LRRC2	0.13500634	2.803491507	0.702408333	0.401975641	0.555818662
LOC728537	0.260679266	0.161410419	0.70012763	0.402740812	0.556821497
C17orf62	-0.101181592	4.627372753	0.699670848	0.402894316	0.556978539
C6orf70	-0.111674703	3.912117964	0.699051321	0.403102648	0.557163027
PWP1	0.094697086	5.354260224	0.699036511	0.40310763	0.557163027
RWDD1	0.087896287	5.603899099	0.698610092	0.403251118	0.55729506
LOC100506939	-0.329209554	-0.787323693	0.698515263	0.403283038	0.55729506
UBE2F	0.113521908	4.092728252	0.69775111	0.403540387	0.557593248
GLB1L	0.114542916	3.757343688	0.697637278	0.403578744	0.557593248
CYS1	0.199145745	0.975923488	0.696015713	0.40412572	0.55829368
CSNK1D	-0.087707354	6.923662896	0.695637442	0.404253471	0.558414878
RPL37	0.10665515	9.685308237	0.694705569	0.404568439	0.558794638
PHEX	-0.401908851	-1.55036412	0.69369196	0.40491144	0.559178542
PACSIN3	-0.12011629	3.414497621	0.693647371	0.404926538	0.559178542
KIAA1267	-0.090618845	5.844620771	0.692603154	0.40528036	0.559611763
UFSP2	-0.100138442	4.486792935	0.692285095	0.405388221	0.559705309
MT-CYB	0.116917478	12.50866251	0.691694955	0.405588461	0.559926368
UBQLNL	-0.291546015	-0.558882133	0.691246031	0.405740883	0.560081375
ZBTB49	-0.161664869	2.089110169	0.691068653	0.40580113	0.560109127
PAK4	-0.107911916	4.270486369	0.690495762	0.405995805	0.560289856
ERI3	-0.099667214	4.596765473	0.690447003	0.40601238	0.560289856
UBXN8	-0.120558157	3.456850926	0.690231563	0.406085629	0.56033552
USH2A	-0.939765921	0.129616153	0.69000972	0.406161075	0.560384206
ABT1	-0.128354443	3.208908616	0.689829217	0.406222476	0.560413507
EPS8	0.094741238	7.687943796	0.689484409	0.406339808	0.560494391
VPS39	-0.084600489	6.530691672	0.689414363	0.406363649	0.560494391
ZNF781	-0.283351518	0.090370151	0.689263365	0.406415051	0.560494391
ZNF573	-0.172619995	1.581210362	0.689184837	0.406441786	0.560494391
CNBP	0.08846151	7.077148453	0.688613072	0.406636527	0.56067605
HDGFRP2	-0.09326141	5.143630529	0.688562136	0.406653883	0.56067605
MAPKAP1	-0.089440702	6.274520591	0.688327774	0.40673375	0.560730759
C9orf21	0.124324182	3.321696956	0.687431819	0.40703929	0.561096544
ZNF142	-0.099904059	4.641019644	0.687048945	0.407169961	0.561221226
RAP1A	0.107937573	5.574870884	0.686533649	0.407345924	0.561408304
NAA16	0.108492462	4.342521835	0.685987379	0.407532584	0.561576434
TMEM200A	0.108506941	5.976425154	0.685941081	0.40754841	0.561576434
PRPS1	0.114849686	3.748860507	0.685598304	0.407665608	0.561682456
ERN1	0.116852722	4.161660367	0.685199655	0.407801971	0.56181486
FANCD2	-0.18367444	1.423331705	0.683300254	0.408452605	0.562655662
TOX	0.141005903	2.522254811	0.68276436	0.408636449	0.562795156
AFG3L1P	-0.14086538	2.433302168	0.682729265	0.408648493	0.562795156
NDUFV1	0.091903045	4.842433433	0.682652398	0.408674874	0.562795156
TUBB	0.097761623	9.479676699	0.682218898	0.4088237	0.562894872
DEDD2	0.118980069	3.477193837	0.682206472	0.408827967	0.562894872
MIR3064	-0.256612306	0.478517536	0.681530182	0.409060309	0.5631592
ZNF630	-0.211560353	0.811942371	0.681083742	0.409213791	0.56331492
RAMP1	-0.104283294	6.556925407	0.679968009	0.40959774	0.563774539
ENDOV	-0.12721138	3.08848927	0.679878729	0.409628487	0.563774539
DNAL1	0.10719703	4.099168089	0.679489093	0.409762709	0.563860381
KIF3A	-0.109602967	3.973877215	0.679351245	0.40981021	0.563860381
DCP1A	-0.086528729	5.647750432	0.679267407	0.409839104	0.563860381
NDUFS1	0.0876771	5.44857142	0.679228529	0.409852504	0.563860381
HYAL3	0.188800836	1.303683418	0.67896107	0.409944705	0.563868567
TMEM194B	-0.155334628	2.08704886	0.678919509	0.409959036	0.563868567
CCNA2	-0.15117467	2.737929399	0.67885961	0.40997969	0.563868567
CAMTA1	0.106993376	4.113265098	0.678250772	0.410189716	0.564101824
ELAC2	-0.090956457	5.127966598	0.677617385	0.410408378	0.564346911
PELP1	-0.096725518	4.822372498	0.677291269	0.410521029	0.564446188
RELL1	-0.085919822	5.663250354	0.676526672	0.410785324	0.564719779
FSCN2	-0.291858122	-0.546102094	0.676420929	0.410821896	0.564719779
ATN1	0.093631745	8.391052734	0.676364452	0.41084143	0.564719779
HOXC6	0.268379745	0.318310157	0.675643508	0.411090915	0.565007047
OSBP2	0.21289512	0.900480645	0.674763208	0.411395849	0.56537046
ZDHHC24	0.128181259	3.146020529	0.673731504	0.411753652	0.565775985
KARS	0.085112029	6.356336059	0.673644417	0.411783876	0.565775985
SKIL	-0.090650574	5.326258542	0.673543137	0.411819029	0.565775985
NCAPD3	-0.10844482	4.21880402	0.67344491	0.411853127	0.565775985
TMEM99	0.129305756	2.997038324	0.673314025	0.411898568	0.565782705
SH3TC2	-0.298600201	-0.375803428	0.672790732	0.41208032	0.56594571
NCAPG2	-0.140994237	2.845234768	0.672738811	0.41209836	0.56594571
GPD1L	-0.119255923	3.707826195	0.6724775	0.412189169	0.565988137
LOC100506451	0.13160932	2.733311201	0.672416473	0.412210381	0.565988137
ASCC2	0.089968559	5.206184854	0.672151387	0.41230254	0.566058973
LATS1	-0.084816319	5.944121835	0.671012173	0.41269894	0.566547453
DMXL2	-0.082382888	6.836756759	0.670867656	0.412749266	0.566560798
BTBD19	-0.109516542	3.818365648	0.669899885	0.413086514	0.566938039
TMEM218	0.123749442	3.374417452	0.669845847	0.413105357	0.566938039
IFRD1	-0.087861082	5.954004551	0.669009242	0.413397244	0.567236682
AATF	-0.095830291	4.642838634	0.668989106	0.413404273	0.567236682
EIF4E	0.0903965	5.136027074	0.668160033	0.41369384	0.56752969
ZNF257	0.417715251	-1.614080286	0.668144789	0.413699167	0.56752969
AMIGO3	-0.159409095	1.984244897	0.667654617	0.413870511	0.567653853
SNRPD1	0.109493797	4.309348796	0.667613471	0.413884899	0.567653853
FLCN	0.091178213	5.202410104	0.667536759	0.413911725	0.567653853
FAM3A	-0.104396166	4.686531254	0.667234764	0.414017359	0.567742919
UBN1	-0.087328098	6.065083612	0.667047643	0.414082831	0.5677769
CDKAL1	0.116633593	3.595072984	0.666891266	0.414137557	0.567796142
TMEM11	0.108512765	4.012117343	0.666143385	0.414399439	0.568099368
CCDC40	0.159561702	2.436154096	0.665921799	0.414477077	0.568149981
DNAJC30	0.120015894	3.914236959	0.665782877	0.414525763	0.568159654
INE1	-0.261946156	-0.038468357	0.665608063	0.41458704	0.568159654
GDAP1	0.141711523	2.596379643	0.665553146	0.414606292	0.568159654
NDUFAF1	0.127439797	2.87207223	0.665346723	0.414678671	0.568203034
ZNF17	-0.139041209	2.401837383	0.664973686	0.414809517	0.568326511
ACVR2B	-0.117119855	3.644807848	0.664793582	0.414872712	0.568357285
SLC46A3	-0.109493121	3.857868151	0.663655172	0.415272488	0.568849109
DDX1	-0.086503499	6.174000221	0.663269281	0.415408131	0.568979057
RNF13	0.09377828	5.836799371	0.663122212	0.415459844	0.568994033
FAM84A	-0.18149134	2.006398686	0.661509736	0.416027455	0.569715485
IBA57	-0.123096248	3.036333193	0.661188946	0.416140514	0.569814386
MAGED2	-0.085601845	7.255089676	0.660651086	0.416330179	0.570018153
DPY19L2P1	0.198330699	1.008261399	0.660460186	0.416397527	0.570054425
GABRR2	0.338089986	-1.064081562	0.659624015	0.416692711	0.570402571
RNF207	0.132593986	2.741539581	0.659193153	0.416844935	0.570554972
HIST2H2BA	-0.343799885	-0.783378398	0.658067113	0.417243155	0.571044016
RBM12	-0.091869707	6.090946581	0.65766091	0.417386946	0.571158416
NDUFB5	-0.096497822	4.973585925	0.657599724	0.417408612	0.571158416
RAB18	0.080576885	6.714817739	0.657289439	0.417518507	0.571252768
ACACA	-0.094428181	6.42437731	0.656594101	0.417764935	0.571533889
KLHDC9	-0.222172449	0.552835286	0.656410951	0.417829879	0.571566697
LOC645158	-0.363313669	-1.236469956	0.656048468	0.417958459	0.571686538
ZSWIM3	-0.200934313	0.993759593	0.655192651	0.418262266	0.57204601
CCT6A	0.083170615	7.046150848	0.654788234	0.418405945	0.572074039
SBK1	-0.405830495	-1.147848875	0.654685753	0.418442365	0.572074039
FZD3	-0.099298672	4.675615018	0.65467566	0.418445953	0.572074039
ASNS	0.092924574	6.891339758	0.654673389	0.41844676	0.572074039
NMB	0.175129582	1.380673805	0.654429376	0.418533499	0.572092777
ARRDC3	-0.090152989	6.047439777	0.654404147	0.418542469	0.572092777
FAU	0.093652532	6.681869008	0.653722763	0.418784831	0.572367983
COPZ2	0.097349865	5.079307253	0.652723666	0.419140578	0.572798088
TRAIP	-0.290585166	-0.223635509	0.652582634	0.419190831	0.572810662
ZFP36	0.092100061	5.652019143	0.652263862	0.419304451	0.572909812
SYPL1	0.086221394	6.052256299	0.652045043	0.419382471	0.572960307
ATP5F1	0.08903803	6.105345802	0.651594908	0.419543035	0.573123553
ZFP64	0.102484036	4.32987884	0.651190687	0.419687299	0.573216835
FARSA	0.092808607	4.981135077	0.651173363	0.419693484	0.573216835
FAM174B	0.384477825	-1.508923084	0.650824077	0.419818205	0.573313322
RANGRF	0.125079087	3.273958123	0.650745395	0.419846307	0.573313322
EPM2AIP1	-0.087156839	6.279446034	0.648665965	0.420590036	0.574272705
J01415.17	-0.306211996	-0.929639799	0.648188459	0.420761098	0.574433062
EFR3A	-0.082703393	6.819984061	0.6480456	0.420812296	0.574433062
ZNF430	-0.12452682	3.10159819	0.647993454	0.420830987	0.574433062
NADKD1	-0.103313037	4.176260653	0.647594462	0.420974037	0.574572116
MFAP3	0.084649931	5.814599428	0.647097749	0.421152225	0.574708234
KCNK2	-0.111513141	4.359831601	0.646938288	0.421209453	0.574708234
MPP2	0.362935839	-1.483806522	0.646879687	0.421230487	0.574708234
LOC100287216	-0.377130318	-1.446737484	0.6468573	0.421238523	0.574708234
ELAC1	-0.144786576	2.251275033	0.646508943	0.421363596	0.574822668
KDM4D	0.248387448	0.134055698	0.646366477	0.421414762	0.574836267
CALM1	-0.089074261	7.448946614	0.646060458	0.4215247	0.574930024
KIAA1875	-0.389858725	-1.601024155	0.645931815	0.421570928	0.574936874
TCHP	-0.117867605	3.457877699	0.645388146	0.42176638	0.575147214
CA13	0.224106191	0.599754817	0.645048089	0.421888701	0.575233974
DRP2	0.135987719	2.512525497	0.644982068	0.421912455	0.575233974
MAGEF1	0.091216586	4.774603859	0.644726654	0.422004372	0.575303078
CRYGS	0.242166105	0.151466577	0.644428919	0.422111557	0.575392981
SYN3	0.367367819	-0.490997583	0.643969754	0.422276937	0.575503711
PAR5	0.172468935	1.544614908	0.643928984	0.422291626	0.575503711
PPP1R11	-0.088031224	6.119912921	0.643859876	0.422316527	0.575503711
CYB5R4	0.129565166	3.112814208	0.643638053	0.422396468	0.575553571
WRAP53	-0.164260449	1.856821385	0.643529452	0.422435614	0.575553571
ZNF250	-0.128459418	3.118408276	0.643341171	0.422503494	0.575589851
AGAP5	-0.163971407	1.669914591	0.642630016	0.422760032	0.575883113
IGFBP5	0.13432296	9.058861446	0.642160512	0.422929525	0.576057758
UBE2O	-0.09027089	4.737314237	0.640932894	0.423373184	0.576605763
HIATL2	-0.198865319	0.923735431	0.640807722	0.423418461	0.576611144
NPAS3	-0.194971702	1.12409515	0.639895581	0.423748611	0.577004428
PPP1R3D	0.109129417	3.807498164	0.639655859	0.423835443	0.577066348
ZNF418	-0.212438176	0.804186515	0.637672003	0.424555058	0.577989728
C19orf23	0.379246641	-1.484656659	0.63747671	0.424625997	0.578029906
ZNF671	0.178655166	1.237360437	0.637281821	0.424696806	0.578069899
VPS45	0.089260398	5.276924549	0.636762712	0.424885503	0.578205086
GUSBP1	-0.14539578	2.226185751	0.636677357	0.424916541	0.578205086
NTN5	0.280681879	-0.373360136	0.636666626	0.424920444	0.578205086
ZNF287	-0.125292979	3.06552673	0.636075814	0.425135384	0.578428829
ALCAM	-0.091639848	7.387622367	0.635958434	0.425178107	0.578428829
ZNF649	-0.134288842	2.716644491	0.635872914	0.425209238	0.578428829
H3F3B	-0.084822052	7.569934342	0.635376278	0.42539009	0.578591922
VHL	-0.08848897	5.618320092	0.635315958	0.425412064	0.578591922
ZNF613	0.15703829	1.845563089	0.635115267	0.425485185	0.578634969
KAT2B	0.08612579	5.410569544	0.633998125	0.425892557	0.579132526
WDR33	-0.086747582	5.301230397	0.633700616	0.426001144	0.579188632
CCDC167	0.146534089	2.449062785	0.633657629	0.426016837	0.579188632
CRB1	0.900378654	-1.800782714	0.632650096	0.426384905	0.579632558
RASGRP2	-0.157379976	2.16529926	0.63178903	0.426699844	0.580004182
FGFR1OP	0.116268187	3.52752773	0.631457149	0.426821326	0.580052812
RTN4IP1	-0.184924126	1.282204763	0.631437349	0.426828574	0.580052812
ZFP92	-0.23968307	0.262498754	0.631350603	0.426860336	0.580052812
ACO1	-0.094078763	7.165773565	0.631176831	0.426923973	0.580066118
XRCC4	-0.145610684	2.18716906	0.631096831	0.426953274	0.580066118
FARP2	0.105489284	3.985497426	0.628688883	0.427836648	0.581209693
SUZ12	0.08628099	5.917856115	0.628478125	0.427914098	0.581258314
PLCL1	0.130423024	3.420591156	0.628265998	0.427992071	0.581307639
MTDH	0.092136838	7.707479295	0.627837178	0.428149763	0.581457626
PITPNM3	0.264948596	0.13190066	0.627739087	0.428185846	0.581457626
PALM3	-0.323283114	-0.88502468	0.627413649	0.428305594	0.58156364
ZNF121	-0.118953907	3.221876112	0.627147804	0.428403452	0.581639911
LOC728723	-0.338313844	-1.142367474	0.626471365	0.428652602	0.581921557
TAF15	-0.081239185	6.379888217	0.626356421	0.428694961	0.581922443
IKBKAP	0.089240347	5.402179981	0.626124746	0.428780356	0.581925829
ZSCAN12	-0.107413695	3.780901831	0.626123357	0.428780868	0.581925829
PEX19	0.083962725	5.860684483	0.625869334	0.42887453	0.581996335
RPS6KC1	-0.085864541	4.963462652	0.625155338	0.429137957	0.582272477
MT-CO1	-0.122437066	14.8845231	0.625091608	0.429161482	0.582272477
SDHAF1	-0.147685516	2.083278284	0.624978567	0.429203214	0.582272478
IP6K1	-0.081768077	5.771333925	0.624498213	0.429380617	0.582456518
BACH2	0.186884356	1.239618233	0.624117966	0.429521128	0.582590483
UBR4	-0.092806373	9.2262775	0.623644529	0.429696172	0.582771256
FAM162B	-0.119589384	3.212003666	0.623391527	0.429789758	0.58284153
C1orf131	-0.143121365	2.5883548	0.623133213	0.429885342	0.582914497
TARSL2	0.111407051	3.579462253	0.622874447	0.429981125	0.582987721
MRPL18	0.087877043	4.700221518	0.622503163	0.430118613	0.583117471
CCDC102A	-0.130787982	2.603167993	0.622283038	0.430200158	0.583167172
NUP43	0.08803259	4.984213083	0.622073223	0.430277905	0.583167172
ATG4D	0.128721674	2.795419471	0.622065792	0.430280659	0.583167172
STRAP	0.081329161	6.922659549	0.621552376	0.430470998	0.583368476
ZNF470	0.119785579	3.38483434	0.619437801	0.431256279	0.584375922
COX4NB	0.115260611	3.867996973	0.618262939	0.431693522	0.584873108
ACTG1	-0.107652188	11.69758322	0.618226683	0.431707026	0.584873108
CDC25C	-0.435588907	-1.665687465	0.617419172	0.432007958	0.585222034
AMMECR1	0.089033954	4.940652018	0.617260533	0.432067114	0.585222034
TLK1	-0.084781551	6.045390257	0.61719809	0.432090403	0.585222034
MIR4767	-0.26622433	-0.465761449	0.615900615	0.432574735	0.585781705
RFESD	0.232843976	0.434617049	0.615866199	0.432587593	0.585781705
LOC283683	-0.332852686	-1.116967505	0.615522669	0.432715973	0.585898687
RAN	-0.078708354	6.738630446	0.615365859	0.432774593	0.585921201
HNRNPA2B1	0.086758138	8.000906185	0.615146313	0.432856686	0.585943128
NCAM1	-0.246004844	0.490532265	0.61509794	0.432874777	0.585943128
RUVBL1	0.100571122	4.157998326	0.61446261	0.433112489	0.586208028
SNORD47	-0.371280903	-1.498506137	0.612860847	0.43371268	0.586963435
HDAC11	0.115671504	3.53279156	0.612361796	0.433899935	0.587159907
LOC390595	-0.293628481	-0.31023643	0.611822057	0.434102597	0.587377185
BMP8A	0.26855229	-0.102228942	0.61137677	0.434269902	0.587546586
C8orf41	-0.119784155	3.046358587	0.6111308	0.434362361	0.587614701
ZNF551	-0.156324394	1.720707905	0.610459528	0.434614842	0.587845443
MMP2	0.111676443	11.67144161	0.610444243	0.434620594	0.587845443
MED18	-0.129627888	2.715197604	0.610341346	0.434659316	0.587845443
PITPNA	0.081805804	7.274741054	0.610188832	0.43471672	0.587866098
FKBPL	-0.190545827	0.984723146	0.609521188	0.434968148	0.588149101
CBS	0.085441979	6.200156325	0.609274698	0.43506103	0.588217689
ZUFSP	-0.128550749	2.651652287	0.608867554	0.435214515	0.588368194
UBXN2A	-0.099475286	4.270427655	0.608337226	0.435414561	0.58858161
MRPS21	0.089082158	5.042740885	0.608182332	0.435473016	0.588603603
SNAPC1	-0.122193855	3.127731353	0.607983943	0.435547902	0.588647799
DNM1P46	-0.252232698	0.234158582	0.607811397	0.43561305	0.588677764
C7orf28B	0.107053238	3.712113918	0.607701757	0.435654454	0.588677764
ATP2C1	0.0790232	6.61622207	0.607287294	0.435811024	0.588829853
ENOX1	-0.279448577	-0.055131875	0.607180423	0.43585141	0.588829853
ARHGAP44	-0.207739074	0.96455929	0.606759608	0.43601049	0.5889056
CATSPER2P1	-0.303480653	-0.990494891	0.606744334	0.436016266	0.5889056
RNF167	-0.083612639	6.347457001	0.606697182	0.436034097	0.5889056
ZNF354B	-0.118117275	3.193573757	0.605684998	0.436417126	0.589365869
FAM50B	0.140441846	2.258243893	0.604892858	0.436717245	0.589608149
PDCD2L	-0.190380245	0.955845495	0.604879129	0.436722449	0.589608149
ANKRD39	-0.166732763	1.318977201	0.604876883	0.436723301	0.589608149
SMARCC1	0.083069951	7.169478121	0.60454653	0.436848558	0.589616009
SERPINH1	0.093532095	9.6232047	0.60453338	0.436853545	0.589616009
WHSC2	-0.123518287	3.6742949	0.604527185	0.436855895	0.589616009
PGM5	-0.24538688	0.862266086	0.601389638	0.438048307	0.591111664
SLC35B3	-0.08749965	4.864872502	0.6013884	0.438048778	0.591111664
BLVRB	0.116547375	3.615275842	0.601170626	0.438131727	0.591166424
EXPH5	0.30659433	-0.744428087	0.600552287	0.438367381	0.591427197
INCA1	0.244155416	-0.039891011	0.600075259	0.438549313	0.591580809
SHISA4	0.085801516	5.074010012	0.600030252	0.438566484	0.591580809
SSR2	-0.085766154	8.004792418	0.59992031	0.438608433	0.591580809
ARL15	0.103732958	3.899175775	0.599642518	0.438714454	0.591666613
HSPD1	0.079844933	6.656924172	0.598763291	0.439050276	0.592062288
FLJ45340	-0.086498944	5.483006002	0.598489442	0.439154953	0.592146218
PRPF40A	0.081434416	7.310571889	0.597649154	0.439476389	0.592474948
RP2	0.106360169	3.912503046	0.597630118	0.439483675	0.592474948
C15orf29	0.095358342	4.475290712	0.597109452	0.439683031	0.592686439
TIMP3	-0.108293287	11.72522834	0.596864608	0.439776827	0.592755609
SLC39A14	-0.082169648	7.048999392	0.596735241	0.439826398	0.592765163
KLC4	-0.119776531	2.999737871	0.596521871	0.439908175	0.592818116
OBSCN	0.098544399	4.713350639	0.595879623	0.440154469	0.593012933
RAD51B	0.15806401	1.71105722	0.595819532	0.440177524	0.593012933
TRMT1L	-0.084610504	4.90408344	0.595812443	0.440180244	0.593012933
TFCP2	-0.084310242	5.070750482	0.594987387	0.440496982	0.593378846
NCRNA00087	-0.182090406	1.002886415	0.594780144	0.440576597	0.593378846
USP13	0.086430259	4.67769842	0.594772759	0.440579434	0.593378846
MRPS36	0.115658817	3.430020719	0.594373733	0.44073279	0.593528097
CCDC93	-0.082787447	5.497596675	0.594077204	0.440846806	0.593624347
ANKRD29	-0.306793887	-0.009770494	0.593652117	0.441010332	0.59378724
NSA2	-0.079306925	6.598928986	0.593219901	0.441176697	0.593953923
HDAC2	-0.081734458	6.007368253	0.592788472	0.441342855	0.594120295
ARHGEF18	-0.089023222	4.923003295	0.592351695	0.441511171	0.59428954
CTDSPL	0.082393881	6.171224795	0.592145175	0.44159079	0.594321891
SLC25A11	-0.099302906	4.342197899	0.5920684	0.441620394	0.594321891
TEKT4P2	0.103226064	4.214169217	0.591376889	0.441887178	0.594613301
SLC17A9	0.114693858	3.882167942	0.591286255	0.441922163	0.594613301
FERMT3	-0.161086413	1.56311004	0.591102144	0.441993243	0.594651597
ZNF426	-0.113474016	3.665468786	0.590899865	0.442071358	0.594699349
CYB5A	-0.114271718	3.333642662	0.590774529	0.44211977	0.594707138
TUSC1	-0.13178069	2.695632843	0.590397828	0.442265322	0.594845579
C11orf61	0.112797441	3.515067792	0.589938149	0.442443037	0.595027248
MDH1B	-0.241181838	0.056805715	0.589035682	0.442792257	0.595402777
MED11	0.144554016	2.178808701	0.588996025	0.442807612	0.595402777
NUDCD2	-0.127728221	3.219168601	0.588728193	0.44291134	0.595484865
PDS5B	0.078914949	6.440121353	0.588211093	0.443111713	0.595696862
GNAS	0.089367045	8.891157008	0.586875894	0.44362974	0.596335816
SIRT1	-0.084219414	4.87413816	0.586704558	0.443696282	0.596367809
SH2D4A	-0.116602555	3.182986191	0.586443894	0.443797547	0.596446462
CDKN2AIP	-0.109912923	3.471750643	0.585976597	0.443979175	0.596633095
XYLT1	-0.081773255	5.408631269	0.585182433	0.444288112	0.59698442
HEBP2	-0.110010638	3.639110236	0.585007597	0.44435617	0.59698442
LOC100287042	0.454766716	-1.562421814	0.584974728	0.444368966	0.59698442
GADD45B	0.117753784	3.087469845	0.584486034	0.444559292	0.597182612
MCCC2	0.082948875	5.354409287	0.584105672	0.444707513	0.597324214
DCP2	-0.085654729	4.677963709	0.583680459	0.444873304	0.597489384
NOP2	-0.100757851	3.977971056	0.581872254	0.445579392	0.598380101
PRDM11	-0.244679544	0.19509981	0.581508963	0.445721463	0.598513287
PHF23	-0.078626826	5.77557851	0.580877342	0.445968636	0.598787565
PRKDC	-0.0844856	8.439619821	0.580017309	0.446305537	0.599176305
DAAM2	0.092886438	5.659442975	0.57986484	0.446365304	0.599176305
CCDC112	0.11639092	2.985308608	0.579781618	0.446397933	0.599176305
PURG	0.159842034	1.522568694	0.579700004	0.446429934	0.599176305
PITX1	0.137517027	3.094937847	0.579581515	0.4464764	0.599181034
NIF3L1	-0.102362014	3.775454831	0.579377568	0.446556398	0.599230758
VPS37D	-0.155288967	1.876621149	0.579247988	0.446607237	0.599241348
TMEM136	-0.112665436	3.223564964	0.578260591	0.446994922	0.599703861
LOC100131434	-0.189759992	0.931901932	0.578116531	0.447051529	0.599722141
RP9P	0.153159955	1.927919626	0.577772808	0.447186635	0.599845715
MRPS11	-0.092571083	4.515930042	0.577646777	0.44723619	0.599854519
UBE2G1	0.078281157	6.336596301	0.576720324	0.447600728	0.600285752
POLR2I	0.123412393	3.40008878	0.576420623	0.447718752	0.600386329
SENP3	0.231181741	0.428176294	0.575593738	0.448044636	0.600765598
LOC100132832	0.165362599	1.420889991	0.574632027	0.448424121	0.601216658
CDCA5	-0.203869808	0.846606917	0.57428338	0.448561818	0.601326126
SHPK	-0.113324676	3.223953023	0.574164478	0.448608793	0.601326126
TTC33	0.113646514	4.064080599	0.574098005	0.448635058	0.601326126
NID2	-0.081202778	7.681517958	0.573782692	0.448759679	0.601435385
HMGB2	-0.099657853	4.006892834	0.573422921	0.448901936	0.601568259
ZNF682	0.167864788	1.227877454	0.573205565	0.448987915	0.601625696
TIGD1	-0.168089986	1.455882051	0.573034228	0.449055708	0.601658757
WDR59	-0.089986878	4.496874816	0.57208558	0.449431351	0.602049744
THOP1	-0.109995356	3.383283734	0.57207934	0.449433823	0.602049744
CS	-0.078902627	7.290542846	0.57177998	0.449552466	0.602150864
POLR1C	-0.113395584	3.369885665	0.571067425	0.449835062	0.602471551
LOC401022	0.215291281	0.431364165	0.57074329	0.449963704	0.602586002
UQCRC1	0.084767178	5.665051362	0.570501016	0.450059894	0.602656978
GGH	0.135957892	3.336508809	0.570279535	0.450147858	0.602716924
PARVA	-0.085593697	8.56316678	0.570066826	0.450232363	0.602772228
RUNDC3A	-0.327314737	-1.212868125	0.569856979	0.450315755	0.602826032
CEP57L1	-0.104808335	3.67738833	0.569533661	0.450444287	0.602924237
CACNA2D4	0.296109278	-0.481713172	0.569455072	0.450475537	0.602924237
LONP1	0.080191088	5.755654827	0.569145835	0.450598539	0.602950614
ANKS3	-0.124874972	2.57774205	0.569109777	0.450612884	0.602950614
MT-ATP6	0.104695779	11.89884985	0.569079618	0.450624884	0.602950614
LOC100507034	-0.328474918	-0.913417609	0.568459264	0.450871814	0.60322312
SUGP2	-0.080982053	6.016991559	0.5683474	0.450916364	0.60322312
SUZ12P	-0.148591444	1.952089642	0.568239869	0.450959195	0.60322312
ZNF362	0.092050893	5.460057461	0.568133733	0.451001476	0.60322312
NXN	-0.078272819	6.905630862	0.567621694	0.451205543	0.603438219
SST	-0.11112889	7.207192891	0.567380994	0.45130152	0.603508732
RNPEPL1	0.085452108	5.179428457	0.567050544	0.451433338	0.603607774
MRPL51	0.085659152	5.627464741	0.566978453	0.451462103	0.603607774
NDUFA7	0.101149134	4.249632473	0.566692755	0.451576128	0.603701976
PQBP1	-0.099281548	3.890129271	0.566585131	0.451619094	0.603701976
DNAJC1	0.084720448	5.046764701	0.566471345	0.451664527	0.603704871
ETV3	0.100214896	3.93655617	0.565281797	0.45213992	0.604282404
ARMCX2	-0.081776894	5.703047483	0.564878009	0.452301468	0.604384749
PARS2	0.129862126	2.544034303	0.564873861	0.452303128	0.604384749
AP3M2	-0.095820292	4.324534109	0.563604984	0.452811376	0.605005949
PPIA	0.088130348	8.636378162	0.563483254	0.452860181	0.605013224
MCM10	-0.250461695	0.073459314	0.562459399	0.453271007	0.605504104
SNAPC2	0.095159043	4.5287551	0.562227032	0.453364327	0.605570788
AIMP1	0.084031474	5.139764817	0.561348571	0.453717392	0.605961454
ZNF880	0.12591797	2.587979561	0.561283262	0.453743659	0.605961454
ADIPOR1	0.081869069	6.952712261	0.561139963	0.453801299	0.605973555
BAG3	-0.079619374	6.196643067	0.56102701	0.45384674	0.605973555
TBC1D19	0.103293086	3.665086484	0.560936872	0.453883009	0.605973555
CCDC8	-0.095749036	4.271929727	0.560460809	0.454074635	0.606171392
SERINC3	0.083060919	8.118000263	0.560228432	0.454168218	0.606238319
GEMIN7	0.140769133	2.25922591	0.559475266	0.454471743	0.606553763
FAM111B	0.258885079	0.588529094	0.559426324	0.454491478	0.606553763
KIAA1958	-0.18003182	1.505411149	0.558542816	0.454847961	0.606969953
TRIM52	-0.143173114	2.217580817	0.558437875	0.454890332	0.606969953
ZNF304	0.098815665	3.966635695	0.558278339	0.454954759	0.606997873
SLC10A3	0.083520516	4.813872339	0.557783174	0.455154817	0.607206727
C19orf28	-0.079576987	5.503354581	0.557360106	0.455325856	0.607376832
SLC25A28	-0.105756625	3.646149525	0.557035564	0.455457131	0.607449248
NAP1L5	0.105272054	3.857041872	0.556888608	0.455516593	0.607449248
TXNDC12	-0.076996015	6.500377113	0.556885769	0.455517742	0.607449248
PRORSD1P	-0.282208217	-0.909605943	0.556795473	0.455554285	0.607449248
H1FX	0.098643957	4.243805775	0.555920809	0.455908496	0.607863473
ADD3	0.082019617	7.916761716	0.553832324	0.456756023	0.60887904
CTDSP1	0.081338969	6.226739342	0.553828775	0.456757465	0.60887904
MAD1L1	0.107756191	3.775274095	0.553514609	0.456885172	0.608991098
MFF	0.079464316	6.045266571	0.553240925	0.456996469	0.609081263
MRI1	-0.098312982	4.314799796	0.552402351	0.457337753	0.609477905
ZNHIT6	-0.082814935	4.874465682	0.552154338	0.457438767	0.609554303
IAH1	-0.087184606	4.64518954	0.551871132	0.457554157	0.609649842
PSMG1	0.091813145	4.866637032	0.550880585	0.457958111	0.610094908
PCMT1	-0.086608061	5.266677899	0.550749458	0.458011628	0.610094908
RPS21	0.093746737	7.523807606	0.550730509	0.458019362	0.610094908
PDCD11	0.081655971	5.324503425	0.549988864	0.458322245	0.61044008
ZNF227	-0.106773354	3.442046246	0.549206372	0.458642151	0.610807859
INTS10	-0.091828616	4.441725417	0.549029576	0.45871448	0.610845881
FOXC1	0.106170267	3.600494194	0.548648454	0.458870461	0.610995281
TSGA10	0.244195961	-0.19421974	0.54827646	0.459022788	0.611139786
HNRNPA3	0.081721969	7.949153242	0.548095026	0.459097112	0.611180422
ACTA2	0.090910202	9.606840171	0.54748256	0.459348147	0.611456277
MSTO2P	-0.189860325	0.927174163	0.546795414	0.45963005	0.611773166
LOC401233	-0.228305548	0.798770544	0.546504923	0.459749308	0.61187353
YY1AP1	-0.077047325	5.892316491	0.546064395	0.459930254	0.611978482
SPEN	-0.074324339	6.880520062	0.546056134	0.459933648	0.611978482
NUDT22	0.115293116	3.412808928	0.54599262	0.459959746	0.611978482
LRP11	0.085193099	5.571808681	0.545315878	0.460237966	0.612290268
LMAN2	-0.076596815	6.605977795	0.544846787	0.460430973	0.612477629
RAB21	0.078613582	5.522758442	0.544760257	0.46046659	0.612477629
C5orf34	0.229161692	0.216836554	0.544383288	0.460621805	0.612594789
ERCC3	-0.080963027	4.854953689	0.544333091	0.46064248	0.612594789
ACP1	-0.078687809	5.647443657	0.543801697	0.460861437	0.612827564
G2E3	0.096813617	4.113223244	0.543545062	0.46096724	0.612909843
ZNF579	0.125231575	3.019453673	0.543152924	0.461128982	0.612945189
CHP	-0.076902059	7.556857025	0.543016391	0.461185318	0.612945189
LRFN1	0.266480391	-0.600307836	0.543008364	0.46118863	0.612945189
WDYHV1	-0.13591625	2.150558235	0.542930847	0.46122062	0.612945189
TMEM50B	0.080341305	4.757738846	0.542844207	0.461256379	0.612945189
MAP4	0.085396366	9.184232235	0.542744582	0.461297503	0.612945189
STON1	-0.092259073	5.339114143	0.542735317	0.461301328	0.612945189
USP2	0.193498277	0.795046746	0.542474559	0.461408995	0.613016076
DNAJC11	0.078205743	5.470375906	0.54239332	0.461442546	0.613016076
RNF40	-0.079523202	6.147745627	0.541432266	0.461839754	0.613485348
IDH3A	-0.080881106	4.835331033	0.541155192	0.461954372	0.613579186
C10orf25	-0.163593376	1.2996846	0.540746205	0.46212364	0.613745588
PREB	-0.087573497	4.534485951	0.539891519	0.462477688	0.614157341
LOC388692	0.168080772	1.269068253	0.539410835	0.462676998	0.614343466
LMBR1	-0.075637739	5.628595113	0.539341148	0.462705904	0.614343466
LMF1	0.098146574	3.977608414	0.539058723	0.462823084	0.61444058
MITF	-0.077433091	6.545825897	0.538418431	0.46308892	0.614735011
ZNF132	-0.171816634	1.650220844	0.538271172	0.463150093	0.61475773
ZNF517	-0.199465788	0.561785398	0.538005956	0.4632603	0.614845521
DCAF15	-0.114717369	2.935266692	0.537812875	0.463340558	0.614893552
U2AF2	-0.080659876	6.267215677	0.537442854	0.463494427	0.615039252
GPR39	0.315884938	-1.11833136	0.536775995	0.463771938	0.615348978
LOC388796	-0.120680239	2.92835719	0.536448607	0.463908277	0.61547135
FDX1L	0.132470034	2.441906577	0.536139808	0.464036933	0.615583506
CUL3	0.074739201	6.589366007	0.535535517	0.464288865	0.615859163
OTUB1	0.079445329	5.536757318	0.534851773	0.464574185	0.61617905
RPS19BP1	0.105694929	3.636634595	0.534220035	0.464838053	0.616423786
ALG13	0.080116827	5.259095843	0.534198472	0.464847064	0.616423786
CILP2	0.217686683	0.310828163	0.533986195	0.464935785	0.616482847
STL	-0.237220946	-0.32889414	0.533681883	0.465063019	0.61659296
LSM12	0.074464309	6.875927325	0.533360198	0.465197578	0.616707439
CCDC15	-0.21605243	0.169025496	0.53326416	0.465237763	0.616707439
CSRNP3	0.119371808	2.910369969	0.532959633	0.465365219	0.616817793
MYOM1	0.219959229	0.612246422	0.532735492	0.465459067	0.616883583
SMAP1	0.078768561	5.564689634	0.532526508	0.465546596	0.616940987
IRF2BP1	-0.109940342	3.67573302	0.532383682	0.46560643	0.616961683
NSUN3	0.129189793	2.585543071	0.532168272	0.465696697	0.616984759
SLC25A12	0.098206354	3.926514253	0.532131084	0.465712283	0.616984759
ZNF876P	-0.214963445	0.278196712	0.531008995	0.466182966	0.61743515
ZC3H13	-0.074163802	7.014514737	0.531006424	0.466184045	0.61743515
PLCB4	-0.296699084	-0.094226874	0.530908069	0.466225338	0.61743515
PICK1	-0.132215304	2.224834385	0.53089875	0.466229251	0.61743515
TMEM159	0.085733858	4.634653834	0.530698616	0.466313295	0.617487843
FADS2	0.099525117	9.150511816	0.530135471	0.46654991	0.617742541
MSL3P1	-0.111588236	3.028820397	0.529428622	0.466847178	0.61807749
C12orf61	0.315553724	-1.043330955	0.5287727	0.467123299	0.61832908
PLIN3	0.076702285	6.006311319	0.52876667	0.467125839	0.61832908
C1orf151	0.099997112	5.837259622	0.528194389	0.467366967	0.618589574
GTF3C3	-0.082120158	5.174195964	0.527552658	0.467637594	0.618889059
IFT81	-0.088478825	4.502419718	0.527015931	0.467864133	0.619130145
MDN1	-0.076016416	5.792935937	0.526418271	0.468116597	0.619405489
SNORA61	0.361644319	-1.565046746	0.526188488	0.468213721	0.619475256
THOC1	-0.097338149	3.780227527	0.525754483	0.468397252	0.619659321
ATXN7	0.075187108	5.601232688	0.525585862	0.46846859	0.61969494
IFIH1	0.118964417	2.958276696	0.524822133	0.468791914	0.62005371
LOC375190	-0.134198404	2.142846797	0.52473533	0.468828685	0.62005371
LZTFL1	-0.081913064	4.997774882	0.524434443	0.46895618	0.620163547
ITGA9	0.195422948	0.843530954	0.524221755	0.469046336	0.620223989
NOMO3	0.166623826	1.586251943	0.523812137	0.469220048	0.620394895
ANKRD54	-0.108181979	3.224517776	0.523528261	0.469340495	0.62049535
ITFG1	-0.077411489	6.574568844	0.523252155	0.469457693	0.620591491
DKFZP434I0714	0.207714806	0.710543824	0.522231967	0.469891138	0.621105632
CCNE2	-0.242449206	0.062184415	0.52207115	0.469959523	0.621137182
HAPLN3	0.143379524	2.62048213	0.521772299	0.470086647	0.621246353
ZFR	-0.076712322	7.438254569	0.521325951	0.470276616	0.621438548
SEC22B	-0.07472826	6.98772941	0.520876899	0.470467861	0.621632393
FCGRT	-0.077427156	5.808009743	0.520531168	0.470615189	0.621768178
CST1	-0.165777022	1.543131239	0.52039664	0.470672536	0.621785068
POLM	-0.110259494	3.353608974	0.520280572	0.470722023	0.621791573
GSG2	0.213340207	0.476789256	0.520069399	0.47081208	0.621851661
C21orf58	0.198622435	0.828039133	0.519722513	0.470960074	0.621988255
ZNF678	-0.12303151	2.891758105	0.519059201	0.471243276	0.622303372
ALDH1L2	0.083547283	8.705425576	0.518749309	0.471375679	0.622359666
SPAG9	-0.072907685	6.945820041	0.518647407	0.47141923	0.622359666
SLC1A5	0.085464092	8.625661092	0.518623305	0.471429532	0.622359666
CCNT2	-0.077209169	5.54468533	0.518441811	0.471507119	0.622359666
PSMD9	0.096683547	4.332857663	0.518437587	0.471508925	0.622359666
RXRB	-0.080730465	5.137021333	0.517985271	0.471702376	0.622556115
DBIL5P2	0.31368668	-1.327346171	0.51785599	0.471757691	0.622570232
LEPROT	0.079331149	8.040925765	0.51756269	0.471883225	0.622616751
SNHG9	0.180069624	1.967140472	0.517507716	0.47190676	0.622616751
LARP1B	-0.080456233	4.673261609	0.517444719	0.471933732	0.622616751
CBLN3	-0.111565245	2.896259468	0.517332256	0.471981889	0.622616751
TPMT	-0.109245431	3.296864501	0.517230507	0.472025466	0.622616751
DCAKD	-0.077564638	4.947076362	0.517148305	0.472060675	0.622616751
CHADL	0.310920898	-1.241147184	0.516680651	0.472261067	0.622789506
PRDM10	0.095969088	3.829131906	0.516594079	0.472298178	0.622789506
TBRG4	0.091707358	4.319461201	0.51642631	0.472370111	0.622789506
LOC338651	0.299982	-0.710586647	0.516347195	0.472404038	0.622789506
INO80D	0.078624438	5.039105035	0.516322029	0.472414831	0.622789506
C1orf101	-0.21384542	0.304077918	0.515699618	0.47268189	0.623082703
PRICKLE3	0.13651442	2.214163067	0.515214191	0.472890343	0.623298598
PRPSAP2	-0.094629528	3.807600705	0.514643271	0.473135698	0.623563087
TST	0.117008351	3.592510531	0.514527845	0.473185328	0.623569596
SYNGR2	0.092833025	4.109914777	0.514264562	0.473298564	0.623655468
PSD4	0.21370834	0.20344106	0.514058133	0.473387378	0.623655468
ARHGEF33	-0.259233332	-0.295075424	0.514023072	0.473402466	0.623655468
EID2B	0.225586603	0.253379189	0.513960768	0.473429278	0.623655468
NUBPL	0.096367262	3.783355846	0.513646216	0.473564683	0.623774948
WDR18	-0.104393059	3.885622656	0.512962205	0.473859344	0.624104156
MTCP1	0.230925508	-0.016139002	0.512545834	0.474038856	0.624281657
CC2D1A	-0.087254267	4.536552097	0.511146017	0.474643174	0.624971705
DERL2	-0.092570012	4.321788003	0.511124633	0.474652416	0.624971705
ATP5G1	0.10718144	4.457793192	0.510878289	0.474758898	0.625052926
CIR1	-0.080981426	4.911338133	0.510052399	0.475116174	0.625441785
GSDMD	-0.11126026	3.113121647	0.509988334	0.475143906	0.625441785
MESDC2	0.075711106	5.811542631	0.509683433	0.475275928	0.625556553
VAMP3	0.073425897	7.069498317	0.509401527	0.475398045	0.625624433
RAPGEF3	0.148694044	1.720567152	0.509348479	0.475421031	0.625624433
FKBP7	-0.073119554	6.635474242	0.509253903	0.475462014	0.625624433
SLC30A4	-0.095780682	3.966930027	0.508503844	0.475787249	0.625993351
ZNF419	0.111991468	2.918758767	0.508332129	0.475861757	0.626020504
ZNF558	0.095128209	3.727825652	0.508249495	0.47589762	0.626020504
ACAD11	-0.195381804	0.538617789	0.507816183	0.476085745	0.626174911
CCDC68	-0.12154404	2.978519228	0.507772416	0.476104753	0.626174911
NCRNA00265	-0.112442037	2.920244052	0.507451329	0.476244243	0.626299332
ERLEC1	-0.075263041	6.536535735	0.507022661	0.476430571	0.626411222
CNOT3	-0.079340623	5.364559286	0.507000617	0.476440156	0.626411222
PIGP	-0.11013111	3.185027622	0.506945767	0.476464007	0.626411222
BBX	0.077337979	7.198468958	0.506718694	0.476562769	0.626482034
WDR46	0.089543268	4.486155711	0.50606562	0.476846997	0.626796623
AP3B2	0.236469955	-0.034093123	0.505949406	0.476897604	0.626804095
EXOSC3	0.108916555	3.175212367	0.505328979	0.477167927	0.627100318
GSTM3	-0.079303476	5.207645208	0.505043618	0.477292344	0.627204753
PRR3	-0.094099776	4.172667964	0.504929868	0.477341953	0.627210874
RAD51	0.218323203	0.290024297	0.504165979	0.477675324	0.627589812
RLIM	0.071789054	6.801853154	0.50360866	0.477918785	0.627850561
GORASP2	-0.074837523	7.685640282	0.503470225	0.477979291	0.627870933
SCAF1	-0.078294977	5.541140972	0.502961444	0.478201772	0.628104049
WDR55	0.093479871	3.992684088	0.502085444	0.478585227	0.628548538
CHGB	-0.277263359	-0.861587266	0.501089645	0.479021733	0.62906261
ZNF800	0.078621164	5.015431463	0.500836724	0.479132704	0.629149126
PDCL3	-0.105597113	3.145745082	0.50031989	0.479359599	0.629381814
EED	0.113445594	2.803481727	0.500227625	0.479400123	0.629381814
RUFY2	-0.079103108	5.09384874	0.49993062	0.479530609	0.629493892
MYO19	-0.099952993	3.94205381	0.499406391	0.479761065	0.629733442
SNORD102	-0.297877374	-1.097264152	0.499310235	0.479803356	0.629733442
RAD54L2	-0.087273356	4.521936056	0.498188792	0.480297034	0.630322096
RPL26	-0.090749495	9.02784678	0.497906602	0.48042139	0.630408038
ZNF638	-0.071765201	6.640441764	0.497835157	0.480452883	0.630408038
FLII	0.072192911	6.586477942	0.49626444	0.481146109	0.631258267
BEND7	0.234737826	0.365980371	0.496001264	0.481262421	0.631351501
HEATR3	0.105925903	3.365707482	0.495131091	0.481647327	0.631797043
NAT6	-0.121514882	2.682959399	0.494641752	0.481864	0.632021845
ZMAT1	0.186252486	0.659197037	0.493594596	0.482328204	0.632571241
KIAA0664L3	-0.169659272	1.063648671	0.493155829	0.482522929	0.632761088
LOC646278	0.269933885	-0.666133286	0.493064089	0.482563659	0.632761088
KIAA0922	0.102911007	4.279064876	0.49218151	0.482955793	0.633196043
POGLUT1	-0.078877237	4.700247021	0.492113279	0.482986131	0.633196043
FAM118A	0.091769281	3.854147838	0.491116849	0.483429526	0.633717792
ANKRD32	-0.138809712	1.837051959	0.49080276	0.48356943	0.63384164
COG2	-0.090117685	4.206710783	0.490510614	0.483699619	0.633934242
SSH3	-0.097334458	4.343278003	0.490339941	0.483775704	0.633934242
CHPF2	0.077280526	7.044455864	0.490338427	0.483776379	0.633934242
MXD1	0.079743204	4.661210748	0.489940419	0.483953883	0.63410729
ZNF211	-0.108570081	3.068933463	0.489462211	0.484167298	0.634327353
ALKBH7	-0.09997813	3.756663137	0.489138118	0.484312022	0.634457389
JMJD1C	0.073614386	7.164116289	0.488730504	0.484494145	0.634636388
TXNRD2	-0.130239288	2.422411332	0.487580413	0.485008617	0.635250655
MRM1	-0.187115452	0.584425451	0.487380735	0.485098031	0.635308131
DHX8	-0.077565898	5.256702712	0.486758779	0.485376713	0.635566113
TRAF6	0.077893245	4.993202673	0.486737799	0.485386118	0.635566113
ZNF24	0.0731275	6.306090913	0.486634476	0.485432441	0.635567125
LRRC41	-0.072305265	6.437871091	0.485907076	0.485758767	0.63586066
WDPCP	0.119181757	2.492137614	0.485902658	0.48576075	0.63586066
EIF3M	-0.071973933	6.973837958	0.485778802	0.485816351	0.63586066
NOS1AP	-0.25356129	0.164342508	0.485728527	0.485838923	0.63586066
SLC35F5	0.075378258	5.876569686	0.485439611	0.485968673	0.635970821
FTSJ3	0.079346435	4.959792997	0.485192505	0.486079692	0.636005044
APBA2	0.095870487	3.805682435	0.485178493	0.486085988	0.636005044
C17orf97	0.157462348	1.961493467	0.484655564	0.486321071	0.636207353
JRKL	0.093414322	3.995700195	0.484631704	0.486331802	0.636207353
SENP7	0.081690549	4.546878326	0.484470481	0.48640432	0.636242569
USP11	0.075768875	6.072634995	0.483914616	0.486654487	0.636510129
PKN3	-0.188889113	0.56650341	0.483759786	0.486724206	0.636541648
HPS4	-0.076413656	4.975560397	0.483364739	0.486902168	0.63671471
NRBP2	-0.074224862	5.819759718	0.483252778	0.486952624	0.636721017
TYW1	-0.087607003	4.441852636	0.482386735	0.487343208	0.637124863
PI4KB	-0.076011238	6.124910859	0.482364193	0.487353381	0.637124863
SLC43A1	0.092411805	4.04314875	0.482264306	0.487398465	0.637124863
KLHL38	0.367795911	-1.595703599	0.481912112	0.487557483	0.637273026
C18orf55	-0.105688613	3.213692754	0.481431813	0.487774479	0.63744641
TMC4	-0.226595368	0.073434355	0.48139405	0.487791547	0.63744641
ZNF451	-0.074991011	5.351949917	0.481315199	0.487827189	0.63744641
LOC729852	-0.092097837	3.915295644	0.480863844	0.488031291	0.637653395
CEPT1	-0.087096978	4.291414465	0.480665308	0.488121114	0.637659766
NDFIP2	-0.080645097	4.62268288	0.480651044	0.488127568	0.637659766
YY2	0.139247942	1.875666807	0.480150878	0.488353983	0.637792729
GUSBP5	-0.350956414	-1.632953708	0.480120311	0.488367826	0.637792729
MRPL54	0.107826968	3.264498469	0.480040408	0.488404014	0.637792729
LOC388630	-0.316806662	-0.963646325	0.480022353	0.488412192	0.637792729
TMEM231	-0.094838852	4.074051172	0.479723537	0.48854757	0.637876914
SYT15	-0.154416783	1.791358041	0.479678252	0.488568091	0.637876914
RUFY1	-0.077331986	4.765567999	0.479147902	0.488808536	0.638131128
TMEM170A	-0.149097573	1.473336705	0.478647694	0.489035495	0.638367692
CTTNBP2	0.245916344	0.503540939	0.478331742	0.489178942	0.638442628
EFTUD2	0.070982214	5.750879525	0.478294899	0.489195674	0.638442628
C20orf7	-0.120921617	2.346422431	0.478218944	0.489230171	0.638442628
ODF2L	-0.090792481	4.322778244	0.478098275	0.489284985	0.638454446
NUF2	-0.29240599	-0.842001666	0.47644972	0.490034864	0.63935245
DTX2P1-UPK3BP1-PMS2P11	-0.253129637	-0.346042442	0.476383948	0.490064821	0.63935245
CXorf56	0.099450068	3.481872293	0.47593873	0.490267687	0.639557315
MSC	0.141622797	1.617435231	0.474898253	0.490742332	0.64006248
RFC2	0.131059812	2.18073123	0.474888731	0.490746679	0.64006248
PRKCQ	-0.350574168	-1.638838107	0.474655432	0.490853212	0.64014159
TMEM86B	-0.184234135	0.603238887	0.473722512	0.491279605	0.64061727
SYCE1	0.539851417	-1.753092523	0.473656536	0.491309783	0.64061727
ZNF354A	0.088520943	4.176471025	0.472770891	0.491715184	0.641073564
NAP1L4	0.070934091	5.734249637	0.472545304	0.491818534	0.641073564
COL6A3	-0.096048719	12.25469537	0.472525549	0.491827587	0.641073564
HERC2	-0.071352282	6.415782345	0.4724908	0.49184351	0.641073564
DGCR2	-0.068791915	6.826331428	0.472240767	0.491958113	0.641163044
USP38	0.076481938	5.338144239	0.471469002	0.492312134	0.64156451
LZTR1	0.074763298	5.324325963	0.471287143	0.492395618	0.641564686
SMAD2	0.070177059	6.845409597	0.471268385	0.49240423	0.641564686
PI4KAP1	-0.118730297	2.383929445	0.47071756	0.492657243	0.641834408
DUT	0.098409245	4.291890055	0.470435928	0.49278669	0.641943113
GABPB2	-0.107307752	2.868421325	0.470321556	0.492839275	0.641951681
POMT2	0.07765092	5.007400792	0.469102295	0.493400445	0.642622646
NTHL1	0.145938758	1.434136851	0.468777808	0.493549972	0.642727172
TTI1	0.089078421	4.231721795	0.468728226	0.493572827	0.642727172
HOXA5	-0.094635506	3.826143431	0.46848169	0.493686492	0.642763869
RPS6KA3	-0.070109349	6.490591527	0.468398272	0.493724963	0.642763869
ZNF564	0.115871525	2.748023177	0.468367389	0.493739206	0.642763869
PDGFD	-0.08431424	6.439633669	0.46813384	0.493846944	0.642844147
PDCD2	-0.075199544	4.748678035	0.467646607	0.494071836	0.643076897
DBI	0.088500127	5.982609861	0.467263153	0.494248948	0.643247418
LOC84989	0.239672955	-0.608412153	0.466972963	0.494383053	0.643361942
HINT2	0.111851224	2.917675919	0.466598008	0.494556421	0.643434977
XRCC6BP1	-0.134343563	1.785292906	0.466585996	0.494561977	0.643434977
SLC2A13	0.076139492	5.277605716	0.466483614	0.494609334	0.643434977
ACSF3	-0.113524011	2.787559027	0.466452702	0.494623634	0.643434977
MLL	-0.074167093	7.886447668	0.465931652	0.494864777	0.643688658
ZZEF1	-0.072670272	6.266734855	0.465577472	0.495028805	0.643841995
CENPK	-0.195935027	0.520208114	0.465209042	0.49519953	0.643946465
APEH	-0.079081125	4.75330796	0.465204939	0.495201431	0.643946465
AGAP6	0.101660553	3.363420072	0.464897927	0.495343772	0.644071536
ADCK1	0.106654921	2.855990282	0.464310431	0.495616347	0.644327548
GBGT1	-0.108373322	2.865378178	0.464222591	0.495657123	0.644327548
CWC22	-0.074574414	4.971940741	0.464175035	0.495679202	0.644327548
TFG	0.076050464	7.477453723	0.463979521	0.495769988	0.644385528
MAPK8IP3	-0.076734113	5.103151854	0.46387937	0.495816503	0.64438596
TMEM184C	-0.074886132	5.484816824	0.463561202	0.495964327	0.644518045
EIF2B4	-0.079574367	4.616328599	0.462447661	0.496482272	0.645107009
ST7L	0.079659819	4.560339664	0.462388081	0.49651001	0.645107009
RSPRY1	-0.070217488	5.772996353	0.461120346	0.497100843	0.645814531
PLAA	0.071058991	5.534971867	0.460881671	0.497212211	0.64589031
ADSSL1	0.16703085	0.981296871	0.46079695	0.497251753	0.64589031
SLC25A14	-0.118913479	2.438385027	0.460075272	0.497588797	0.64626794
FAM136A	-0.096123533	3.625198334	0.459921831	0.497660508	0.646300918
MIA3	-0.071302859	7.32450528	0.459016475	0.498083984	0.646790677
ZNF317	-0.076547087	5.132691398	0.458448116	0.498350143	0.647076079
ZP3	-0.281658781	-0.444268007	0.458251535	0.498442256	0.647135461
C1orf213	0.185002558	0.655162406	0.458015419	0.498552933	0.647218931
C22orf40	-0.116370049	2.431597901	0.456827303	0.499110482	0.64788246
ZC3H10	0.107946008	2.98589635	0.455697905	0.499641457	0.648511371
SPHK2	0.103088034	3.290824761	0.455231084	0.499861207	0.64873625
ATXN1	-0.078519693	7.871109647	0.454928495	0.500003735	0.648860874
COG5	0.072752228	6.210438827	0.454771753	0.500077592	0.648896368
ARHGEF4	-0.249515226	-0.506104265	0.454571545	0.500171957	0.648958464
C1orf88	-0.259366521	-0.599837361	0.45404751	0.500419097	0.649157807
MESDC1	-0.101054902	3.877801549	0.453984266	0.500448938	0.649157807
SCAPER	-0.098541636	3.387732526	0.453949864	0.500465171	0.649157807
SNAPC5	-0.131451527	1.831510269	0.453596932	0.500631759	0.649313529
MRPS12	-0.101941806	3.532887989	0.453107865	0.500862762	0.649552758
TADA3	-0.073735919	6.019524857	0.452700698	0.501055218	0.649741957
POFUT2	-0.071054526	5.830043238	0.452482303	0.5011585	0.649806602
APRT	0.083324926	4.634489939	0.452398349	0.501198212	0.649806602
MTA2	0.073586566	6.143148281	0.452018756	0.501377835	0.649904398
VPS35	0.070949364	7.065565904	0.451981193	0.501395616	0.649904398
MED19	0.091195803	3.80180913	0.451764396	0.50149826	0.649904398
HDAC3	-0.073900926	4.800839663	0.451759543	0.501500558	0.649904398
LOC650368	-0.315680167	-1.406417863	0.451715183	0.501521565	0.649904398
CDK13	0.071151457	6.305000845	0.451648574	0.501553111	0.649904398
C6orf147	-0.225387898	-0.202675878	0.450694167	0.50200549	0.650430179
ACYP2	-0.134400203	2.010638897	0.450227879	0.502226758	0.650617912
MAP3K1	0.087935346	4.077181786	0.450188961	0.502245234	0.650617912
SLC39A4	-0.124235177	2.388159389	0.450094101	0.502290271	0.650617912
POLH	0.075764212	4.994128775	0.449692409	0.502481061	0.650652395
SLC46A1	-0.09036494	3.854945114	0.449665086	0.502494043	0.650652395
RPL7	-0.080385047	8.805367402	0.449651784	0.502500363	0.650652395
FAT1	0.080641506	8.648239786	0.449645352	0.502503419	0.650652395
SGOL2	-0.119688816	2.337434152	0.449448364	0.502597034	0.650693598
KIFC1	-0.19875232	0.411562058	0.449382145	0.50262851	0.650693598
SFRP1	-0.11737723	8.652554061	0.448529938	0.503033891	0.651157982
RAB40C	-0.101397274	3.214952732	0.448165912	0.503207223	0.651307828
C14orf119	0.072045943	5.820571283	0.448090783	0.503243008	0.651307828
KCNK1	-0.125035692	2.244629696	0.447948409	0.503310836	0.651335197
TRIM38	0.07523133	5.002008929	0.447817069	0.50337342	0.651355776
L2HGDH	-0.102342365	3.245231357	0.447715792	0.503421689	0.651357829
DKC1	-0.08503047	4.309629414	0.44743668	0.503554754	0.651469586
ADAM1	-0.160930477	0.976131043	0.447186225	0.503674209	0.651563716
CDKN2AIPNL	-0.114942714	2.698082327	0.446909333	0.503806329	0.65167421
EXTL1	0.146761649	1.313019025	0.445937919	0.504270311	0.652159491
ATMIN	-0.067773714	7.001652279	0.445928159	0.504274976	0.652159491
PLEKHO2	-0.070172294	5.538405703	0.445731721	0.504368893	0.652220497
SFPQ	0.072521981	7.26138044	0.445415411	0.504520182	0.652287184
ABCA5	-0.093511176	3.897569283	0.445396085	0.504529428	0.652287184
SUPT16H	-0.068324695	7.000550285	0.445330705	0.504560709	0.652287184
COQ10B	-0.087696937	4.355815741	0.444994042	0.504721841	0.652419616
DNMT3B	0.152345245	1.098132553	0.444921305	0.504756665	0.652419616
ZNF239	-0.130542094	1.941389454	0.444646072	0.504888477	0.65252954
LOC646999	-0.264514804	-0.679206783	0.444449902	0.50498246	0.652590559
LNP1	-0.155828584	1.061500264	0.443994411	0.505200797	0.652812255
LSP1	0.415668999	-1.757476584	0.443585433	0.505396977	0.65300528
RPL17	0.196528511	0.285717613	0.442963449	0.505695582	0.653291504
PTPRN	-0.155193463	2.297119569	0.44292897	0.505712143	0.653291504
STK32C	-0.173079669	0.837196323	0.442180489	0.5060719	0.653695724
ZNRD1	0.111415391	2.805088594	0.44195808	0.506178884	0.653726054
TMEM180	-0.140859401	1.483747536	0.441934475	0.506190241	0.653726054
MRFAP1	-0.070788214	7.555818578	0.44183951	0.506235936	0.653726054
PTGR2	-0.115567662	2.457560435	0.441566337	0.506367419	0.653835332
LOC100132247	0.096722157	4.08293275	0.441371165	0.506461394	0.653896162
NUDT17	-0.18261561	0.576698538	0.441135137	0.506575082	0.653982431
MPDZ	0.077293952	6.151058517	0.4407072	0.506781317	0.654188151
TYSND1	-0.104967254	2.909853467	0.440262159	0.506995949	0.65440467
DHX16	-0.078752899	4.489746669	0.439230848	0.507493926	0.654986842
URM1	0.076400824	5.455277725	0.43896403	0.507622898	0.655092703
C4orf10	0.09651015	3.51501117	0.438782626	0.507710616	0.655145309
SRSF12	0.241297688	-0.483425493	0.438573232	0.5078119	0.65521541
PRDM8	0.098454373	3.305150589	0.438165951	0.508009004	0.655409119
ERO1LB	-0.094370504	3.463036407	0.437976048	0.508100952	0.65546714
MON1A	-0.102005949	3.133532077	0.437858735	0.508157768	0.655479831
E2F6	0.08928815	3.802471927	0.43774372	0.508213481	0.655491098
RNF213	0.078150941	7.927737684	0.437175605	0.50848883	0.655785623
NR1H3	0.100780797	3.228827945	0.437026922	0.508560935	0.655817997
ZNF394	0.109378755	2.974308346	0.436667	0.508735555	0.655928566
RUNDC2C	0.226307292	-0.327853932	0.436656406	0.508740696	0.655928566
ZMYND19	0.104655912	2.871125197	0.436309849	0.508908933	0.656084851
MOGS	-0.073439042	5.934601749	0.435582771	0.509262205	0.656479633
LRRFIP2	-0.082693478	5.841481114	0.435229455	0.509434027	0.656617956
LOC100128361	-0.239270285	-0.342079814	0.43516861	0.509463627	0.656617956
CNTRL	-0.099664764	3.094360924	0.434847206	0.509620033	0.656750724
SLC7A6OS	-0.102285879	2.884501124	0.434763504	0.509660778	0.656750724
LOH12CR1	-0.117215188	2.362936566	0.43445551	0.509810757	0.656883322
STK16	0.094756009	3.755169122	0.434158369	0.509955523	0.657009179
TMEM107	-0.099151391	3.092145234	0.433243144	0.510401863	0.657523515
STXBP3	0.075930362	4.76526558	0.432876913	0.510580657	0.657690334
GLUD2	0.189147216	0.465798923	0.432784832	0.510625628	0.657690334
DNAJC9	0.110829825	3.140733031	0.432652043	0.510690492	0.657713166
SAP30BP	0.071687799	4.945476362	0.432082068	0.510969074	0.658011212
CRY1	0.096260027	3.725798343	0.431555342	0.511226751	0.6581144
BRMS1	0.097004387	3.654798772	0.4315541	0.511227359	0.6581144
ULK1	-0.067927978	6.688149445	0.431516594	0.511245716	0.6581144
ERP44	0.068611415	6.783461526	0.431412182	0.511296824	0.6581144
LOC254128	-0.165038532	0.840189766	0.431391884	0.511306761	0.6581144
THBS3	-0.074561326	4.658345115	0.431339919	0.511332202	0.6581144
WDR85	-0.099324977	3.104270116	0.430619114	0.511685315	0.658508135
SELT	0.070626217	6.514637834	0.429275928	0.512344454	0.659259496
UNG	-0.097779487	3.393133021	0.429182031	0.512390587	0.659259496
APOA1BP	0.074965521	4.789032515	0.429140698	0.512410896	0.659259496
CCDC121	-0.14468768	1.238932735	0.428535511	0.512708427	0.659525736
AGTRAP	0.090765108	3.7103828	0.4285275	0.512712367	0.659525736
PCDHB2	0.129162429	2.00164785	0.428420416	0.512765046	0.659532695
PRPF6	-0.068017353	5.915430991	0.428215593	0.512865831	0.659601525
DNAJB12	-0.068155156	5.796329796	0.427957741	0.512992759	0.659693465
LOC654433	0.162815734	1.003111868	0.427794342	0.51307322	0.659693465
PSG9	0.226503763	0.021151936	0.427782287	0.513079158	0.659693465
RPA1	0.069710207	5.521999583	0.427125567	0.51340277	0.660048728
PPAT	0.095036313	3.487644781	0.427016567	0.513456516	0.660052515
HIST1H4E	-0.240051394	0.081368862	0.426927733	0.513500326	0.660052515
LPAR2	-0.185222954	0.465101548	0.426443585	0.513739207	0.660298743
C5orf45	-0.123483148	2.104360989	0.426313709	0.513803321	0.660320322
COLEC12	-0.097336367	4.3438543	0.425938988	0.513988383	0.660497321
SYNJ2	0.086071599	5.916110233	0.425578454	0.514166548	0.660665424
LOC284408	0.209529071	0.280352018	0.425337966	0.514285449	0.660757355
NDUFB11	-0.074662242	5.440823231	0.425197031	0.514355153	0.660786064
FAM81A	0.267456316	-1.126368438	0.42460159	0.514649825	0.661090934
TCEA1	-0.068963708	6.891113012	0.424503185	0.514698553	0.661090934
SH3KBP1	-0.07153736	6.12684317	0.424430392	0.514734603	0.661090934
ZNF708	-0.089983401	3.639280027	0.424215501	0.514841051	0.661166791
PSMD8	0.067403192	6.604624191	0.424043839	0.514926113	0.661203738
PCDHB9	0.141227413	1.363625226	0.423966193	0.514964597	0.661203738
ERO1L	0.072929264	6.438822873	0.42350705	0.515192262	0.661435189
LOC284751	-0.108466315	2.52024446	0.423222254	0.515333565	0.661515179
MBD2	0.06978743	6.150467074	0.423190375	0.515349387	0.661515179
ZNF839	0.106868242	2.726130262	0.422510644	0.515686933	0.66188757
ZNF473	-0.10175374	2.879879422	0.422368743	0.515757448	0.661915497
UTS2D	0.18782109	0.382248472	0.422240461	0.515821209	0.661915497
C1orf159	-0.11313789	2.500288438	0.42218052	0.515851008	0.661915497
CLK2	-0.073282087	4.782079844	0.421438148	0.516220307	0.662328455
TRIM37	0.070748781	5.328339371	0.421099451	0.516388949	0.66248391
C6orf204	0.089965496	4.2227016	0.421002964	0.516437009	0.662484654
MACROD2	-0.269665718	-0.925177792	0.420886097	0.51649523	0.662498432
C5orf38	0.334390221	-1.584161854	0.420749891	0.5165631	0.662524583
NUP214	-0.065787798	6.641671356	0.420618965	0.516628354	0.662547374
DYNC2LI1	-0.08626678	3.91715988	0.420508682	0.516683331	0.662556982
HPX	0.322187146	-1.385273548	0.419721582	0.517076002	0.662970026
ZNF792	-0.131404062	1.635139999	0.419613731	0.517129848	0.662970026
PAICS	0.072929876	7.129634914	0.419577418	0.51714798	0.662970026
TRIM11	0.092061738	3.525980803	0.419399901	0.517236634	0.663022761
NUP155	0.07212171	4.741065057	0.419257179	0.51730793	0.663045709
UTP14A	-0.087906449	3.948863091	0.419173828	0.517349576	0.663045709
RPL34	0.081567843	8.237044356	0.419053403	0.517409756	0.663061933
ZNF793	0.121988216	2.111178764	0.417992998	0.517940202	0.663670822
GPC2	-0.191311223	0.436124502	0.417898415	0.517987561	0.663670822
PAIP1	-0.06834911	5.967949354	0.41781849	0.518027587	0.663670822
PRUNE2	-0.09509113	4.143776254	0.417666896	0.51810352	0.663707162
UBA5	0.071695782	4.714527704	0.417494172	0.51819006	0.663757083
INO80E	0.089666333	4.089803755	0.417266379	0.518304229	0.663842382
CROT	0.095471476	3.544548297	0.417070784	0.518402297	0.663907044
SMG1	0.074778971	8.021381235	0.416960435	0.518457638	0.663916981
FAM72B	-0.256527754	-1.045132667	0.41685816	0.518508939	0.663921743
FAM21A	-0.141188247	1.445649197	0.416594997	0.518640983	0.663954538
MAP3K2	-0.064436158	6.746383075	0.416572232	0.518652408	0.663954538
SS18	0.066392547	6.908025835	0.416522625	0.518677307	0.663954538
AZIN1	-0.067206769	7.059871053	0.416274991	0.518801628	0.664052758
BTBD9	-0.07506614	4.569216414	0.415710663	0.519085137	0.664354698
TAMM41	-0.101223116	2.816938578	0.414666781	0.519610285	0.664915864
SMURF2	0.071076138	5.512277827	0.414649662	0.519618905	0.664915864
TFRC	0.081005023	7.655538514	0.414433257	0.519727893	0.664994341
SLC44A2	-0.0698032	7.579530099	0.414328386	0.519780723	0.665000956
TDG	0.078959212	4.502771313	0.413507075	0.520194798	0.66542029
ZNF764	-0.097232138	3.190240618	0.413489105	0.520203865	0.66542029
NQO2	0.095808413	3.540713186	0.413045851	0.520427586	0.66564544
EDEM3	-0.065712874	6.382780357	0.412622083	0.520641631	0.665858174
RNF123	-0.070299089	4.725347913	0.412138312	0.520886173	0.666016872
ERC1	-0.071432283	7.398202225	0.412109164	0.520900914	0.666016872
E2F1	0.217874142	-0.280556796	0.41201186	0.520950127	0.666016872
CLIP3	-0.07451993	7.676095114	0.41197873	0.520966885	0.666016872
LRP5L	0.176703652	0.791910633	0.411904604	0.521004383	0.666016872
FEM1C	0.068119572	5.830717477	0.410481109	0.521725415	0.66686251
ING2	-0.109559645	2.364391844	0.41040682	0.521763092	0.66686251
C10orf114	0.246526321	-0.963634218	0.410315763	0.52180928	0.66686251
SYTL3	-0.213162047	-0.247896204	0.409749452	0.522096701	0.667068388
CD58	0.099097316	3.155104999	0.409744845	0.52209904	0.667068388
VDAC1	-0.065382143	6.501949819	0.409715777	0.522113801	0.667068388
PCIF1	0.073814009	4.646407273	0.409365492	0.522291732	0.66721852
FAM155A	0.069240802	6.53183298	0.409250443	0.522350196	0.66721852
FKTN	0.069600949	6.237981227	0.409202099	0.522374767	0.66721852
ALDH8A1	-0.283040452	-1.354378453	0.408707642	0.522626185	0.66747855
RNF10	0.065259525	6.955624761	0.40847897	0.522742532	0.667566039
ZNF493	-0.101972508	2.929849318	0.408210068	0.522879405	0.667679724
IFI27L1	0.121748388	2.14813545	0.408092715	0.522939159	0.667694919
HECW1	-0.149115305	1.273638601	0.407610947	0.523184592	0.667947169
C9orf95	0.10388681	2.84255293	0.407392851	0.523295766	0.66802798
RAET1K	-0.255261401	-0.83387846	0.407254542	0.523366291	0.668056889
SSC5D	0.071129216	7.984982851	0.407146263	0.523421515	0.668066264
NAGS	0.24009132	-0.4760707	0.406961665	0.523515686	0.668125343
NOMO2	0.074676573	5.12357483	0.406847519	0.523573932	0.668138566
ATP13A2	-0.086598635	4.09284053	0.406483011	0.523760009	0.668247948
ZNF799	0.210371295	-0.159945825	0.406415273	0.523794602	0.668247948
CCDC168	-0.269495848	-0.547979275	0.40639819	0.523803326	0.668247948
TRANK1	-0.067117459	5.952464486	0.405993104	0.524010286	0.668450861
DFNB31	0.099176619	4.129842757	0.405895057	0.5240604	0.668453676
HIF1AN	-0.069456132	6.096177251	0.40575939	0.524129757	0.668481033
UBE2E3	-0.070300393	6.256291196	0.404990802	0.524522989	0.668918098
UPF3A	0.065761866	5.590957557	0.404902259	0.524568324	0.668918098
RPUSD1	-0.09880565	3.163241711	0.404436319	0.524807005	0.669161303
C7orf60	-0.082572128	4.121562146	0.40366928	0.525200346	0.669601647
HCAR1	0.23195616	-0.465195883	0.403048349	0.525519147	0.669946885
SEC23B	0.075685207	4.999946821	0.402789242	0.52565228	0.670025829
CROCCP2	0.099145804	3.193913241	0.402740926	0.525677113	0.670025829
WDR17	0.220986966	-0.232896288	0.402473028	0.525814838	0.670140157
ZNF580	0.091687444	4.209932727	0.401862466	0.526128966	0.670479264
PIH1D1	-0.084890443	3.953359667	0.401195616	0.526472436	0.670823647
RETSAT	0.070287112	5.659505268	0.401151137	0.52649536	0.670823647
RABIF	0.086490741	3.689321662	0.400908487	0.526620449	0.670921761
NXT1	0.106987759	2.616417699	0.400681515	0.526737504	0.671009622
CD2BP2	0.07230297	5.098892122	0.400263559	0.526953175	0.671223083
NSUN5	-0.104006983	2.783616808	0.400021485	0.527078161	0.671321003
TUBG1	-0.0766544	4.466603012	0.399755092	0.527215765	0.671434973
CDCA7	0.116741766	2.398475902	0.399511264	0.527341768	0.671534151
GLA	-0.08528518	3.705671425	0.399306704	0.527447521	0.671607525
FLJ35946	0.310289262	-1.631921595	0.398258091	0.527990225	0.672185536
CD40	0.143803453	1.495007913	0.398166553	0.528037647	0.672185536
PHF21A	-0.065205774	6.355529996	0.398150456	0.528045987	0.672185536
RAD1	0.070489236	4.721926893	0.397476749	0.528395254	0.672526803
CENPQ	0.134822988	1.609976971	0.397259323	0.528508062	0.672526803
AIFM1	-0.084577656	3.994489788	0.397169356	0.528554752	0.672526803
RPS20	-0.074446869	8.445384434	0.397123749	0.528578424	0.672526803
C18orf56	0.25943481	-0.986821658	0.397084635	0.528598727	0.672526803
POLR3D	-0.07892837	4.279872189	0.396757419	0.52876863	0.672526803
SMAD5	-0.065490953	7.494763954	0.396720535	0.528787788	0.672526803
DLST	-0.06799031	6.256338821	0.396682748	0.528807416	0.672526803
LOC550643	-0.067329208	5.439592358	0.396631914	0.528833823	0.672526803
ATP5L	0.069356701	6.236703764	0.396610071	0.528845171	0.672526803
MGMT	-0.097754307	2.992600166	0.396517319	0.528893362	0.672526803
SF3A3	0.065938535	5.886600949	0.396443489	0.528931727	0.672526803
ZNF765	-0.098484504	3.058423751	0.396426284	0.528940668	0.672526803
LOC400604	-0.297107654	-1.549178305	0.396230864	0.529042243	0.672549797
FBXL3	-0.065977553	5.761531137	0.39620603	0.529055154	0.672549797
CDC40	-0.076590995	4.458619266	0.395991465	0.529166727	0.672584099
ZNF442	-0.201466696	-0.286145342	0.395916046	0.529205954	0.672584099
RGS14	-0.142901861	1.481575102	0.395876069	0.529226749	0.672584099
OVCA2	0.189531247	0.186921706	0.395658112	0.529340151	0.672666951
LOC729678	0.094766892	3.127917544	0.39554463	0.529399212	0.67268074
ZNF774	0.187419386	0.242151917	0.395316125	0.529518173	0.672770631
GNAZ	0.110175706	2.469742287	0.395197682	0.529579854	0.672787736
SUPT3H	-0.114515064	2.2074719	0.39500594	0.529679734	0.672853362
DCUN1D5	0.074751478	4.599929514	0.394825043	0.529773996	0.67291184
MALT1	-0.073017759	5.499997339	0.394493353	0.52994691	0.673070202
STAU2	-0.07288993	5.274907077	0.394074271	0.530165529	0.673239669
BMS1	0.069595792	5.38773756	0.394052592	0.530176842	0.673239669
FAM160B1	0.066399469	6.260034648	0.393596701	0.530414856	0.673480616
LOC158572	-0.238997384	-0.906616678	0.393347357	0.530545116	0.673584714
MYBL2	0.143901392	1.181800639	0.392721972	0.530872077	0.673930394
BYSL	0.101603798	3.156425565	0.392641856	0.530913989	0.673930394
RAG1	-0.146469676	1.011563999	0.392343852	0.53106994	0.674036217
WIBG	-0.090200408	3.493903128	0.392266046	0.53111067	0.674036217
FAM86C1	-0.107035678	2.623973336	0.392205675	0.531142278	0.674036217
TAS2R10	0.301945859	-1.548301125	0.391890578	0.531307304	0.674184323
XPO1	0.066480969	7.182878754	0.391770849	0.531370034	0.674195502
OSTF1	0.075035239	4.514266294	0.391689331	0.531412752	0.674195502
IPO5	0.0663791	7.568341663	0.391061945	0.531741726	0.674551532
SRP72	0.066397904	7.357716074	0.390601772	0.531983254	0.674796577
PAPD7	-0.069781157	5.028094185	0.390345299	0.532117954	0.674906082
AP1AR	-0.08717174	3.688188666	0.390179908	0.53220485	0.674923252
MR1	-0.064916001	5.832689058	0.390135409	0.532228234	0.674923252
RPL28	-0.080150727	9.347175153	0.390017262	0.532290328	0.674940653
PSMB8	0.073673351	4.715849967	0.389546315	0.532537974	0.675193308
TMEM169	-0.198035895	-0.094061403	0.389393854	0.53261819	0.675233655
ZNF502	-0.110864892	2.356655064	0.389271187	0.532682746	0.675254143
NSD1	-0.064816872	7.04163918	0.389157293	0.532742697	0.675261767
NSUN4	0.080579245	4.110600886	0.389075895	0.532785551	0.675261767
STT3A	0.074819711	8.817697512	0.388893394	0.532881655	0.675322228
AMOTL2	0.070858236	6.094906801	0.388606195	0.533032956	0.675411439
APPL1	-0.065499075	5.931181135	0.388506621	0.533085432	0.675411439
PNPLA8	-0.071991587	4.920921164	0.388484163	0.533097268	0.675411439
PRMT10	-0.099067841	2.749420106	0.388302206	0.533193187	0.675471631
RGS5	0.139603298	2.070314498	0.388107834	0.533295685	0.675540144
TSPY26P	0.199630327	0.147663976	0.387894313	0.533408322	0.675621489
LRCH3	-0.067186467	5.369963144	0.38663445	0.534073804	0.676402994
LOC100507462	-0.278718926	-1.45016338	0.386384465	0.534206029	0.676509051
ZNF780B	0.078019301	4.336177654	0.386239573	0.534282694	0.676544735
MSH2	0.089212601	3.489570057	0.386051103	0.534382448	0.676609646
NEK1	-0.073328929	4.571139619	0.385642859	0.534598639	0.676803111
ATAD2	-0.082486119	3.861197892	0.385579402	0.534632257	0.676803111
RNGTT	-0.076166493	4.413158767	0.385478381	0.534685784	0.676809467
NFYC	0.077122252	4.526448723	0.385313869	0.534772974	0.676858428
TMEM59	0.06594444	7.747507762	0.385179224	0.534844354	0.676887372
ADPRHL2	0.088609597	3.485979915	0.385021872	0.534927794	0.676931572
N6AMT2	0.104004074	2.611664463	0.384660734	0.535119385	0.677112612
MXD3	0.183776906	0.354132576	0.384114671	0.535409319	0.677418048
ZNF598	-0.074633388	4.723709681	0.383977177	0.535482367	0.67744904
ZNF841	0.069752233	4.852412649	0.383843497	0.535553406	0.677474793
PARK2	-0.12257371	2.165902738	0.383665252	0.535648154	0.677474793
COL1A2	-0.094319327	13.18184469	0.383664817	0.535648385	0.677474793
GZF1	0.07648552	4.406535395	0.383389064	0.535795025	0.677598838
AFG3L2	-0.066752064	4.941278994	0.382773997	0.536122366	0.677891746
BAG5	-0.068401923	5.21765822	0.3827713	0.536123803	0.677891746
MRPL34	0.082682764	4.277145729	0.38241265	0.536314847	0.678071861
SUCLG1	-0.072625447	4.640968453	0.382245441	0.536403958	0.678123079
SHISA9	-0.102897059	2.609212765	0.382111676	0.536475264	0.678151781
MFN2	0.062801753	6.530042529	0.381682289	0.536704276	0.678379814
TMEM5	-0.097407348	2.886508409	0.381485866	0.536809097	0.678450845
HELLS	0.127097585	1.642082505	0.381337988	0.536888036	0.678489156
RBKS	-0.237281015	-0.824135065	0.38103935	0.537047518	0.678597527
GALK1	0.096180734	2.945230696	0.380995281	0.537071059	0.678597527
FBXO36	0.093335408	3.077024079	0.380364881	0.537408023	0.678961802
CCDC89	-0.212626193	-0.334345975	0.37923733	0.538011687	0.679662931
FLJ43663	0.116418637	2.041022973	0.378934026	0.53817428	0.679802879
KPNB1	-0.067128515	7.914280318	0.378848937	0.53821991	0.679802879
ZNF71	-0.09445942	2.954316823	0.378208005	0.538563845	0.680175718
NEIL3	0.208280438	0.315991426	0.377870156	0.538745302	0.680343307
ID3	-0.077138776	4.744995835	0.377766154	0.538801184	0.680352301
LOC441869	0.223726759	-0.279856591	0.377303494	0.539049906	0.680604772
PRKAA1	0.066366781	7.10110316	0.37714331	0.539136067	0.680613512
USP44	0.134938825	1.953952011	0.377055432	0.539183348	0.680613512
PINK1	-0.070300864	4.891062299	0.377018602	0.539203165	0.680613512
CDC42EP3	-0.065872248	7.647267207	0.376598252	0.539429441	0.680799518
ISCA2	0.094291301	3.20528244	0.376474985	0.539495829	0.680799518
NCRNA00085	0.140630698	1.458572044	0.376439692	0.539514839	0.680799518
CHIC1	0.06669047	4.944780868	0.376382415	0.539545694	0.680799518
PNPT1	-0.08258964	4.117174307	0.376248404	0.539617898	0.680810183
LOC729723	-0.322824161	-1.411980152	0.376185617	0.539651732	0.680810183
LOC100287616	0.084435527	3.68271365	0.376031539	0.539734779	0.680811429
FASTKD1	-0.104970888	3.012439903	0.375977227	0.539764059	0.680811429
IGBP1	-0.066968873	5.325083011	0.375912234	0.5397991	0.680811429
ACVR1B	0.066780808	5.265494895	0.375522598	0.540009261	0.681014933
NCAPH2	-0.089946531	3.429310094	0.374627784	0.540492472	0.681562717
ARMC5	-0.099702318	2.67742473	0.374474653	0.540575245	0.681605493
DNER	0.21260271	-0.423353659	0.373951021	0.540858461	0.681900976
SNORD10	0.260798816	-1.143526163	0.373650265	0.541021253	0.682044592
CDC42EP4	-0.065392647	5.633629527	0.373048514	0.541347238	0.682393894
LOC100216546	-0.104433202	2.791696884	0.372844932	0.541457606	0.682471361
MOB2	0.087589972	3.568002803	0.372135522	0.541842521	0.682894833
MTRF1	-0.112123358	2.176970567	0.371574548	0.542147253	0.68321718
C8orf31	-0.10052578	2.792746647	0.371227067	0.54233617	0.683393532
SCAND2	0.129383146	1.68419805	0.37065719	0.542646261	0.683722529
FNDC5	-0.242516846	-0.124162351	0.370413223	0.542779112	0.683828167
GUF1	-0.06642096	5.32607415	0.370218857	0.542884996	0.683899815
CDK7	0.08257009	3.938079838	0.37011837	0.542939753	0.683907049
MPST	0.089758729	4.397285487	0.369906058	0.543055479	0.683991072
NAT1	0.121530938	2.045428178	0.369534093	0.543258337	0.684180947
RBCK1	0.065876827	5.954024521	0.36944985	0.5433043	0.684180947
TMEM131	0.063776861	7.287209428	0.369161676	0.543461581	0.68431725
UBAP2	0.063563782	5.973064661	0.369044026	0.543525817	0.684336377
RPS26P11	0.083891235	4.903686422	0.368568348	0.543785677	0.684601783
PLXNB3	-0.091907096	3.352598933	0.367722648	0.544248245	0.685042186
C9orf103	-0.19015839	0.134786797	0.367662662	0.544281082	0.685042186
RCN2	-0.075164843	5.694616615	0.367659555	0.544282783	0.685042186
C16orf59	0.213422908	-0.159753026	0.366713443	0.544801196	0.685617028
MTMR4	0.068768045	5.118985393	0.366646731	0.544837785	0.685617028
ZNF391	-0.153509394	0.849119883	0.366409362	0.544968009	0.685695914
C8orf48	0.130824615	1.404805037	0.366353326	0.544998759	0.685695914
KCTD10	-0.06488481	7.138825145	0.364799906	0.5458525	0.686708135
ST13P4	-0.257344953	-0.764490952	0.364525248	0.546003707	0.686836433
GPX7	0.080261785	4.120564514	0.363818735	0.546393019	0.687264202
GSTT2	0.154806451	1.111273426	0.363649654	0.546486265	0.687319529
ZNF285	-0.125755631	1.749198025	0.363517927	0.546558931	0.687348965
RPL39L	0.107776914	2.514786086	0.36329165	0.546683796	0.687351043
C1orf86	0.08379572	4.232150283	0.363201823	0.54673338	0.687351043
NUDT10	-0.189768421	0.140315326	0.36318192	0.546744368	0.687351043
PIGX	-0.08358843	3.631752524	0.363110918	0.546783567	0.687351043
TRMT12	-0.098596752	2.733571158	0.363068672	0.546806893	0.687351043
STAM2	0.063318758	5.935784581	0.362437329	0.547155712	0.68772756
ATP7B	0.08974573	3.290017514	0.361790238	0.54751366	0.688115484
CYP26B1	-0.115272914	2.319699345	0.36139018	0.547735177	0.688331886
DMWD	0.067030402	5.082710639	0.36115417	0.547865937	0.688434205
GLTPD1	-0.080501729	3.972878542	0.360452135	0.548255238	0.688861355
EPRS	-0.063712955	7.441560057	0.360061438	0.548472116	0.68904134
BRCC3	-0.078956359	4.21037057	0.360016175	0.548497253	0.68904134
BMI1	-0.196901939	-0.171693274	0.35977203	0.548632871	0.689149663
RCOR1	0.063904347	6.011374421	0.358251769	0.549478765	0.690150077
MARS2	-0.105707969	2.283926942	0.357761912	0.549751847	0.69043092
FLJ31306	0.071468096	4.552142682	0.357324047	0.54999616	0.690656264
USP37	0.078788493	4.031896003	0.357262937	0.550030273	0.690656264
ARHGAP5	0.066068708	7.806040161	0.35716414	0.550085433	0.690663372
LOC92659	-0.126990309	1.502156003	0.356524227	0.550442956	0.691050078
SNX7	-0.075760129	4.388004474	0.356037951	0.550714933	0.691224921
TXLNA	0.061072195	6.937989085	0.356009094	0.550731081	0.691224921
UBXN1	-0.073733279	5.405673601	0.355989424	0.550742088	0.691224921
POLDIP3	-0.064132517	6.079560858	0.355920998	0.550780382	0.691224921
DFFB	-0.112032424	2.048333767	0.355827968	0.550832455	0.6912281
ZNF443	0.178142583	0.166800712	0.355620966	0.550948355	0.691266402
SOD1	0.065285254	5.85930934	0.355523743	0.551002805	0.691266402
ACRBP	0.288528796	-1.578673516	0.355508033	0.551011605	0.691266402
NR2C1	-0.071642097	4.5552836	0.35511338	0.551232745	0.691481659
PCDP1	-0.331930457	-1.571502531	0.354485961	0.551584656	0.691860904
C19orf55	0.079837939	3.777177738	0.353970201	0.551874254	0.69216193
KLF10	-0.067688791	6.923060582	0.353688695	0.55203244	0.692298098
RANBP1	0.070065818	4.60372942	0.353336532	0.55223045	0.69248418
ARRDC4	-0.067379382	6.222685851	0.352592757	0.55264909	0.692946869
LOC100131655	-0.213649508	-0.364578239	0.352324238	0.552800375	0.693061518
PEX16	-0.110090997	2.170601845	0.352254161	0.55283987	0.693061518
CRYAB	-0.077747228	5.293569394	0.352038461	0.552961469	0.693151683
MCM8	0.099399103	2.687642581	0.351582795	0.553218513	0.693411598
SCO2	0.104521807	2.527564719	0.351130536	0.553473858	0.693625476
TRDMT1	0.097817347	2.796744786	0.351104486	0.553488572	0.693625476
GRWD1	-0.082019526	3.804381345	0.350744435	0.553692026	0.693818126
TRNT1	0.087689216	3.387851764	0.350456617	0.553854764	0.693914719
MRPS2	0.068011283	4.832185459	0.350283825	0.553952508	0.693914719
PHC1	0.067012436	5.382990866	0.3501902	0.554005482	0.693914719
DDI2	-0.1340668	2.012135237	0.350174801	0.554014196	0.693914719
NGDN	-0.087344318	3.362331929	0.350168482	0.554017772	0.693914719
UNK	-0.071710803	4.511463874	0.349877823	0.5541823	0.694025275
ABI1	0.061117371	6.352970686	0.349836815	0.55420552	0.694025275
LRSAM1	0.082942216	3.604231575	0.349340694	0.554486585	0.694266371
DDX46	-0.064112368	5.551153444	0.349321333	0.554497559	0.694266371
PMS2P1	0.090553929	3.120723805	0.348455708	0.554988621	0.694722379
MRPL53	0.093213788	3.451086892	0.348419924	0.555008938	0.694722379
HLA-B	0.078176971	9.834916045	0.348416056	0.555011135	0.694722379
SLC4A4	-0.105955864	3.238266149	0.348323101	0.55506392	0.694726128
LOC641467	0.171481283	0.378459592	0.347751783	0.555388558	0.695070101
ZNF846	-0.106335739	2.294185097	0.347418628	0.555578032	0.695244868
LOC646576	0.201040184	0.414819779	0.347326591	0.555630398	0.695248044
FLJ39582	0.158032419	0.931425922	0.347142731	0.555735035	0.695316619
ZNF367	0.200531159	-0.217370986	0.346921023	0.55586126	0.695398621
PHF6	-0.066631049	4.967391082	0.346852555	0.555900252	0.695398621
TNPO3	0.062529121	5.966260432	0.346731001	0.55596949	0.695412233
RDH11	-0.06857137	6.52930012	0.346658468	0.556010813	0.695412233
IFT27	0.088573597	3.162994173	0.345794973	0.556503201	0.695942615
COPS7A	-0.062653589	5.956205124	0.345739905	0.55653463	0.695942615
FBXO18	0.061776991	5.642947094	0.345262949	0.556806987	0.696220799
CNPY2	0.069703605	5.505695768	0.344637668	0.557164426	0.696605308
FSIP1	0.19582716	-0.442811157	0.344114181	0.557464011	0.696917421
MEA1	-0.067651029	4.857885505	0.34339743	0.557874695	0.697368359
UBTF	-0.061264121	6.46340348	0.343309027	0.557925388	0.69736925
MTMR12	0.064365138	5.407199881	0.342621591	0.558319885	0.697799834
IGHMBP2	0.08717121	3.380886693	0.342342044	0.55848046	0.697938007
OTUD4	0.060606638	6.571039321	0.342001163	0.558676384	0.698120328
TFAP2C	-0.062601081	5.777964416	0.341703323	0.558847678	0.698202824
ZNF135	0.106393438	2.581829309	0.341689342	0.558855721	0.698202824
ACAD10	0.077183702	3.852242784	0.341601788	0.558906096	0.698202824
NUDT3	0.176565283	0.277571658	0.34153842	0.55894256	0.698202824
PIGK	-0.064308642	5.72729355	0.341307732	0.559075345	0.6982506
B4GALNT4	-0.124812969	1.544032777	0.341298096	0.559080893	0.6982506
GHDC	0.088952392	3.340013545	0.341018976	0.55924164	0.698388848
ANKRA2	-0.074639997	4.163162276	0.340882736	0.559320133	0.698398919
C5orf44	-0.076531166	4.028557913	0.340816029	0.559358573	0.698398919
ZBTB39	-0.081062105	3.770296777	0.340744382	0.559399865	0.698398919
ACOT2	-0.083799754	3.615004176	0.340229642	0.559696698	0.69870699
FCHO2	0.062940109	4.928397822	0.339694042	0.56000588	0.699030421
UBE2E1	0.062521445	6.060377796	0.339413261	0.560168095	0.699170358
TUBGCP5	0.077807564	4.115623222	0.338302597	0.560810638	0.699909734
PEX10	0.077270524	3.920697747	0.338064621	0.560948495	0.700019171
AHDC1	0.068663374	5.897552994	0.337880181	0.561055384	0.700089946
MGC12916	0.249030236	-0.945048406	0.337446617	0.561306804	0.700296331
LOC643406	0.179428133	0.21313782	0.337398273	0.561334852	0.700296331
IL18BP	-0.121548928	1.694656621	0.337335367	0.561371351	0.700296331
RNF125	-0.158729984	0.586549793	0.336909327	0.561618673	0.700486795
MRPL11	-0.077794066	3.980745849	0.336899401	0.561624438	0.700486795
PMS2P4	-0.169915983	0.351441175	0.336809943	0.561676396	0.700488984
WDR35	-0.065473802	4.683117055	0.336333795	0.561953108	0.700771447
SPAG8	-0.229310365	-0.988304303	0.335984038	0.562156535	0.700962479
PCGF2	-0.063081849	5.791050912	0.335760539	0.562286602	0.70106201
VAX2	0.199381113	-0.357926304	0.335383803	0.562505975	0.701204187
ZNF230	-0.115395297	2.091025892	0.33537816	0.562509263	0.701204187
E2F3	-0.069581835	4.529159012	0.335304038	0.562552444	0.701204187
GPR137C	0.147967645	0.870576761	0.335219581	0.562601654	0.701204187
PLEKHA3	-0.078548519	4.338582992	0.334590194	0.562968635	0.701544468
NAA20	0.084377589	4.265567342	0.334578887	0.562975232	0.701544468
PHF5A	-0.07922001	3.790226553	0.334245749	0.563169668	0.701724091
C11orf68	0.066504757	4.964384148	0.334018879	0.563302154	0.701826499
CAMK2A	0.210180159	-0.487319102	0.333631759	0.563528362	0.702045646
PPP2R3A	0.059448197	6.565766616	0.333388224	0.563670757	0.70216035
PRUNE	-0.06840321	4.537304356	0.333128076	0.563822943	0.702265282
WDR78	0.104797474	2.272976725	0.333072176	0.563855655	0.702265282
FLJ33630	-0.076882599	3.889674513	0.332771949	0.564031405	0.702404131
WDR62	-0.171712688	0.409368048	0.332709765	0.56406782	0.702404131
TMEM111	0.063542079	4.924617446	0.332510844	0.564184339	0.702486533
PIF1	-0.117973783	1.935640111	0.332282129	0.564318368	0.702577658
CCDC106	-0.088342334	3.295261279	0.332214125	0.564358231	0.702577658
SRSF10	0.059578531	6.319273372	0.332054126	0.564452041	0.702631753
LOC100505894	-0.202966898	-0.339961888	0.331230167	0.564935617	0.703164795
INHA	-0.193998496	-0.190582112	0.331152835	0.564981044	0.703164795
ZNF77	-0.131636365	1.182677151	0.331025094	0.565056098	0.703195482
C7orf50	0.071775479	4.556295178	0.330350082	0.56545302	0.70348376
TBC1D24	-0.06468462	4.699580174	0.33033139	0.565464019	0.70348376
EPS15L1	-0.071698306	4.409735674	0.330299589	0.565482732	0.70348376
TIAL1	-0.062450118	6.167849059	0.330288228	0.565489418	0.70348376
PFKM	-0.060404074	5.656907882	0.329892456	0.565722421	0.703660832
RBM14	0.063231546	4.921568316	0.329743291	0.565810287	0.703660832
ATP5G3	0.069474344	6.206963005	0.329706963	0.56583169	0.703660832
CCDC102B	-0.116810927	2.036055754	0.329703926	0.565833479	0.703660832
ZNF433	-0.131840018	1.57077544	0.328968971	0.566266827	0.704136979
SLC2A6	0.105738643	2.185459157	0.328790967	0.566371879	0.70420485
FLJ31485	0.361757923	0.094234645	0.328611728	0.566477698	0.704225465
SARM1	-0.062757537	5.414971859	0.328591909	0.566489402	0.704225465
SNORD104	0.230498224	-0.839370666	0.328461969	0.566566143	0.704258119
RWDD3	-0.113175125	1.984025458	0.32825644	0.566687567	0.704346306
LOC100130522	-0.244022599	-1.210931061	0.328101092	0.566779379	0.704397673
FBXO48	0.148055923	0.753741792	0.327924219	0.566883947	0.704464884
DHRS3	0.13853387	3.374246725	0.327703894	0.567014257	0.704525374
SLBP	-0.065029851	4.889968782	0.327671182	0.567033609	0.704525374
PPP4C	0.064576757	5.053380837	0.327477722	0.567148085	0.704604864
RPL30	0.067767703	8.31593878	0.327218707	0.567301422	0.704732616
TTC39B	0.075640549	3.810799582	0.326840024	0.567525748	0.70488942
RPL36A	-0.157253974	0.775096709	0.326835067	0.567528685	0.70488942
STYX	0.06121787	5.459728257	0.326728004	0.567592139	0.704889849
SUPT7L	0.060188628	5.610276665	0.326664021	0.567630068	0.704889849
NEK4	0.075667723	4.25674543	0.326396579	0.567788656	0.705024039
UPK3B	0.203598528	-0.635820985	0.326127124	0.567948526	0.705159796
DCAF4	0.086324084	3.257335646	0.325782701	0.568153003	0.705269408
RAB3IP	-0.131289694	1.230317927	0.325758504	0.568167373	0.705269408
SLC22A15	0.10313932	2.27836456	0.325723021	0.568188448	0.705269408
FLAD1	-0.083892784	3.525422771	0.325500902	0.568320407	0.705370454
CCDC113	0.09715132	2.834593737	0.325369477	0.568398514	0.705404649
CDC16	0.061386873	6.046502711	0.325063157	0.568580643	0.705567922
C19orf51	-0.282054059	-1.65839704	0.324830591	0.568718996	0.705676848
FRMPD4	-0.162119668	0.387994845	0.324042127	0.569188541	0.70616763
BTBD11	-0.187154178	-0.101277888	0.323996479	0.569215748	0.70616763
TTC19	-0.061859903	4.825043046	0.323229267	0.569673406	0.706672567
BST2	0.201878302	0.072633985	0.323031218	0.569791663	0.706725189
PMS2L2	0.291125408	-1.259936792	0.322988583	0.569817127	0.706725189
CCDC56	-0.082669978	3.986593906	0.322859857	0.569894023	0.706740894
CD4	-0.090512777	3.036422595	0.322797813	0.569931093	0.706740894
FBXL20	-0.06206795	5.66590133	0.322668851	0.57000816	0.706773648
SRRM1	0.061865914	7.125810932	0.322444209	0.570142454	0.706868841
KDM6A	0.063371054	5.358215115	0.322370964	0.570186254	0.706868841
PGBD4	-0.134688075	0.991361744	0.322101464	0.570347471	0.707005887
AMZ2	-0.061542993	6.153204032	0.321056423	0.570973464	0.707718997
GTF3C2	0.062141503	5.252808887	0.320860017	0.571091264	0.707802133
ZNF396	-0.165430168	0.344698908	0.32058845	0.571254223	0.707941218
C15orf41	-0.074682041	3.992477298	0.320445086	0.571340287	0.707970233
FAM164C	-0.189874716	-0.235783894	0.320272363	0.571444011	0.707970233
SSR3	-0.06501182	8.254347429	0.320204371	0.571484851	0.707970233
DDX5	0.066383189	8.984826267	0.320195933	0.57148992	0.707970233
TRAF7	0.059169319	6.723305533	0.320083843	0.571557263	0.707970233
OGFR	0.063140017	4.823930034	0.320042552	0.571582074	0.707970233
LOC386758	-0.178813792	0.011107159	0.319876474	0.571681889	0.708006748
ZNF845	-0.085345451	3.332093573	0.319824657	0.571713039	0.708006748
GTF2E2	0.062113161	4.837016892	0.319650729	0.57181762	0.708073416
CABYR	-0.087307207	2.927065188	0.31942384	0.571954102	0.70815534
APOLD1	-0.092572404	2.801003151	0.319264777	0.572049823	0.70815534
RPA2	0.079503173	3.92480153	0.319233545	0.572068621	0.70815534
SEH1L	0.062054471	4.889173857	0.319203359	0.572086791	0.70815534
CEP290	0.063379776	5.21807395	0.319069088	0.572167626	0.708192574
BUD31	0.063143933	5.456500615	0.318930577	0.572251039	0.708232991
IPO9	-0.059232236	7.153214046	0.318416294	0.572560952	0.7085537
ITGAE	-0.083467406	3.584838112	0.318193749	0.572695163	0.708596071
DGCR11	-0.150100255	0.819697879	0.318191101	0.57269676	0.708596071
UBE2L3	0.05947283	7.160086676	0.317953517	0.57284011	0.708710592
PSEN1	-0.057380275	6.696827453	0.317733471	0.57297294	0.708747695
CLTCL1	-0.097972852	2.350721146	0.317638037	0.573030568	0.708747695
ORAOV1	-0.092163631	2.699425683	0.317579807	0.573065735	0.708747695
C5orf22	-0.059366961	5.552622138	0.317567313	0.573073281	0.708747695
U2SURP	0.057592956	6.95623147	0.317262689	0.573257331	0.708912482
APTX	0.075819553	4.084195296	0.317104943	0.573352685	0.708967566
PCID2	-0.074450296	4.157412054	0.317002313	0.573414739	0.70897993
LOC439990	0.134091318	0.967273468	0.316920347	0.573464308	0.70897993
THRA	-0.066785645	5.231104408	0.316784299	0.573546602	0.709018848
ZNF449	0.064303155	4.663262594	0.316404639	0.573776379	0.709240062
CKAP2L	-0.157697122	0.85116199	0.3161386	0.573937499	0.709376377
TRIM17	-0.232214809	-1.000633959	0.315715852	0.574193708	0.709630187
ZNF562	-0.062481774	4.915341954	0.315572031	0.574280923	0.709656433
ZNF350	-0.087325756	2.885933183	0.315513102	0.574316666	0.709656433
FZD4	-0.068924104	5.480758133	0.314757036	0.574775643	0.710160679
GABPB1	0.074916205	3.909110637	0.314396923	0.574994508	0.710368193
PPIP5K1	0.077493426	3.634136327	0.313561972	0.575502598	0.710932957
ZWINT	-0.169158281	0.927180012	0.313374527	0.575616785	0.710989225
OSTC	-0.069291598	7.238801084	0.313275283	0.575677261	0.710989225
PTBP2	-0.074883852	3.858353885	0.313236306	0.575701016	0.710989225
TPR	0.058356638	7.514521044	0.31303237	0.575825336	0.711079822
TMEM185A	0.0649249	4.741443421	0.312779687	0.575979447	0.711207188
TMEM144	-0.130020511	1.171535715	0.312634992	0.576067732	0.711253258
DGCR6L	-0.079393492	3.933211679	0.312343905	0.576245421	0.711409694
C8orf73	0.114663139	1.836598494	0.312190519	0.576339096	0.711462391
ZNF642	-0.114867225	1.670607022	0.31205338	0.576422875	0.711502864
EIF4H	0.058531303	7.634951765	0.311938946	0.576492801	0.711526232
ZNF133	-0.082789282	3.302948055	0.311561765	0.576723402	0.711717408
YJEFN3	0.158440067	0.538387111	0.31151875	0.576749712	0.711717408
LOC145783	-0.113335968	1.825944115	0.311192367	0.576949422	0.711900891
ARAP2	0.156801994	0.565288571	0.310936371	0.577106158	0.712031323
SLC26A10	-0.129382898	1.252652196	0.310284009	0.577505958	0.712461595
HECTD3	0.062517973	5.086793531	0.310124177	0.577603996	0.712519543
TTC21A	0.108410999	1.951539533	0.309985284	0.577689216	0.712561672
COMTD1	0.133585433	1.16066349	0.309412639	0.578040837	0.712932361
TAF3	0.075368829	3.782603639	0.309113013	0.578224986	0.71309645
TACC2	-0.067224908	4.610894426	0.308865233	0.57837736	0.713221326
LDB1	-0.058263508	6.642711727	0.308652646	0.578508155	0.713319573
POLR3B	-0.074744544	3.939247074	0.308558015	0.578566396	0.713328349
TMEM14A	0.088869027	3.223168346	0.308346967	0.578696328	0.713425505
USP48	0.059014269	5.79837129	0.308182896	0.578797379	0.713487042
FAM86A	0.091291958	2.633835632	0.308024936	0.5788947	0.713519083
MAPK14	0.061351372	5.525847072	0.307974719	0.578925646	0.713519083
UBAC1	0.071332689	4.230540535	0.307825365	0.579017704	0.713569513
FKBP9L	-0.071838857	4.51931747	0.307669927	0.579113543	0.713624593
LOC400456	-0.185649529	0.202694798	0.307264771	0.579363501	0.713869563
NUP107	-0.07260115	4.10948994	0.307100399	0.579464971	0.713931544
FAM50A	0.066465806	5.108046584	0.306451855	0.579865674	0.714362154
HPDL	0.246601058	-1.422268259	0.30607588	0.580098225	0.714540918
HMBOX1	0.062301864	4.921839596	0.306051675	0.580113203	0.714540918
FNTB	-0.152586088	0.571096488	0.305791662	0.580274145	0.714676065
TMEM38A	0.209049438	-0.518220966	0.305688124	0.580338257	0.714685865
IL1B	-0.310596339	-1.505883283	0.305613388	0.580384544	0.714685865
MLF1IP	0.162824789	0.277496829	0.304933376	0.580806039	0.715093445
DNA2	-0.124917708	1.168320083	0.304914041	0.580818033	0.715093445
ICAM3	0.112243459	1.801620045	0.304750092	0.58091975	0.715155574
TPCN1	-0.058647251	6.447665294	0.304499166	0.5810755	0.715284203
BAG4	-0.061780299	4.69242674	0.30415738	0.581287779	0.715482391
C7orf64	-0.090064582	2.812482444	0.303477923	0.581710246	0.715939231
BST1	-0.077172642	3.64354274	0.303295087	0.581824033	0.716016117
DCTN4	0.057884557	7.089453714	0.302823995	0.582117422	0.716311734
PSAP	-0.069522967	10.20807541	0.302744561	0.582166922	0.716311734
MIR27B	-0.275646734	-1.354192054	0.302489145	0.582326142	0.716444464
CACYBP	0.059866392	4.772630536	0.302330472	0.5824251	0.716503034
SEC13	-0.060917877	6.320703205	0.302122098	0.582555104	0.716549621
NME7	-0.082883283	3.521255921	0.302105155	0.582565678	0.716549621
SF3B14	-0.064752155	4.97867078	0.301913493	0.582685312	0.716633597
CSTF1	-0.067336164	4.455444762	0.30168043	0.582830855	0.71674942
FAM13B	0.056996602	6.476706262	0.301098214	0.583194757	0.717133731
SETD5	-0.05748886	7.557471527	0.300730043	0.583425111	0.71733744
DLG3	-0.075682338	3.938964853	0.300669128	0.583463241	0.71733744
TCOF1	0.062927961	5.161771636	0.300207654	0.58375227	0.717629553
LIPC	0.221873506	-0.713175997	0.299974292	0.583898538	0.717746128
MAP3K5	0.059801835	6.500678441	0.29951863	0.584184354	0.718001983
FUK	0.107662282	2.145883616	0.299446917	0.584229362	0.718001983
OAZ2	-0.058908523	5.500860118	0.299396425	0.584261056	0.718001983
ZNF629	-0.058859922	5.76993775	0.299105682	0.584443622	0.718145088
PRR7	-0.124067879	1.537924312	0.299047065	0.584480443	0.718145088
CCDC150	-0.189732173	-0.552759185	0.298465891	0.584845771	0.71853069
TMEM184B	0.056339583	6.993031056	0.297792559	0.585269609	0.718970142
FAM106CP	0.155725276	0.492805693	0.297707714	0.58532306	0.718970142
TOP3B	-0.078459346	3.667597279	0.297643812	0.585363324	0.718970142
RSL1D1	-0.055320129	6.663522541	0.297570419	0.585409574	0.718970142
SSBP2	-0.060099235	5.102480257	0.297330936	0.585560543	0.719054559
SDF4	-0.059381814	7.38762011	0.297252707	0.585609875	0.719054559
SLC25A33	0.105043401	2.296140444	0.297216181	0.585632911	0.719054559
UROD	0.063061618	4.900590756	0.296976183	0.585784322	0.719141507
C2orf76	0.084318465	2.974985352	0.296940554	0.585806807	0.719141507
MRPL44	0.072448826	3.849704947	0.296669601	0.585977854	0.719288203
LOC100129250	0.13720164	1.118264744	0.296352308	0.586178285	0.719470937
C22orf13	0.057964745	5.864699698	0.295798314	0.58652857	0.719776909
SKP1	0.057694825	7.422858037	0.295794879	0.586530743	0.719776909
HIST1H2BN	-0.176035324	-0.30713828	0.295689996	0.586597108	0.719795044
F11R	0.199941449	-0.763763494	0.295401498	0.586779735	0.719955825
ATXN1L	-0.056350748	6.352514065	0.295112073	0.586963064	0.720083668
RIMBP3	0.250755725	-1.250688808	0.295074069	0.586987145	0.720083668
FAM66D	0.178776202	-0.184634918	0.29480468	0.587157902	0.72022982
TRIM32	0.061395399	5.077237819	0.294642317	0.587260868	0.720292799
NPEPL1	0.230995797	-1.24889405	0.29403384	0.587647071	0.72065502
SNORA68	0.27171426	-1.720330632	0.294014293	0.587659486	0.72065502
C8orf51	-0.267028386	-1.707802977	0.293469606	0.588005656	0.721016163
BECN1	-0.056336288	5.635792591	0.293054534	0.58826973	0.721276585
PTP4A3	-0.114849558	1.562990324	0.292876069	0.588383345	0.721352501
ETNK1	-0.055948245	5.59414027	0.291907705	0.589000614	0.722045823
CCDC53	0.060118207	4.872804152	0.291625667	0.589180643	0.722203067
LOC100130691	0.15717689	0.458770323	0.291513195	0.589252467	0.72222636
SDHC	-0.054564711	6.701309491	0.291433817	0.589303168	0.72222636
ABHD10	-0.069272527	4.273904456	0.291151507	0.589483561	0.722383991
PTGES3	0.056917213	6.932353582	0.290981833	0.589592035	0.72242341
PLEKHF1	-0.082663761	3.179262751	0.290930107	0.589625112	0.72242341
TRIM13	-0.061993856	4.830060099	0.290858271	0.589671054	0.72242341
LOC100507178	0.174761352	-0.266863149	0.289988953	0.59022761	0.723041777
CCDC25	-0.060817531	5.160883456	0.289492276	0.590546075	0.723368395
SHMT2	0.058722455	7.210263705	0.28930461	0.590666497	0.723452391
MBIP	0.0658004	4.493498979	0.288934086	0.590904404	0.723679113
MED9	-0.079058354	3.289157047	0.288844679	0.59096184	0.723679113
PELI3	-0.083397531	3.361012986	0.288774079	0.591007202	0.723679113
CADM1	0.09309135	3.526883791	0.288539503	0.591157975	0.72376947
ELL	-0.074109875	3.973199302	0.288497876	0.591184738	0.72376947
CENPBD1	-0.08405968	2.881871098	0.287947553	0.591538798	0.724139398
F12	-0.178637596	-0.037804567	0.287583409	0.591773317	0.724362934
SNRNP35	0.090800794	2.486911318	0.287374022	0.591908254	0.72446455
SPG11	-0.055467837	6.419809468	0.287253633	0.591985866	0.724495991
SGCD	-0.075162765	4.757773706	0.28713509	0.592062309	0.724525995
PRKCZ	0.077285184	3.993690797	0.286777922	0.592292751	0.724744432
GPATCH4	-0.077401451	3.466163247	0.286279505	0.592614635	0.725074711
XG	0.197059579	-0.175748539	0.285867261	0.592881141	0.725337182
BUB1B	-0.140129527	0.773363547	0.285515727	0.593108593	0.725551833
ADAMTS3	0.090554209	2.681291774	0.284805567	0.593568638	0.726050951
WDR13	-0.059120638	4.925070251	0.284122416	0.594011882	0.726529434
GIN1	-0.097977939	2.242499945	0.284016189	0.594080865	0.726531756
RABL3	-0.062787888	4.867407328	0.28390017	0.594156227	0.726531756
LOC643387	-0.204337797	-0.559196051	0.283878986	0.59416999	0.726531756
EIF2AK4	-0.054615536	6.725599304	0.283746024	0.594256386	0.726573725
MTX3	-0.059884504	5.089502133	0.283150343	0.594643766	0.726911784
FAM82A1	-0.100616094	2.150966638	0.283125172	0.594660147	0.726911784
NLGN1	-0.078130043	3.669395262	0.283068889	0.594696777	0.726911784
NUP153	0.055144101	6.701437731	0.283000537	0.594741269	0.726911784
ANKRD36	-0.072279778	4.0159643	0.282486418	0.595076142	0.727197586
PA2G4P4	0.311947807	-1.693872714	0.282481511	0.595079341	0.727197586
UBE2V2	-0.060202849	5.474361887	0.282038639	0.595368123	0.72748677
VASH1	-0.060117284	4.895850721	0.281929546	0.595439304	0.727510036
C17orf28	0.128415422	1.233317476	0.281649049	0.595622403	0.727670028
DTX4	-0.078533302	3.673208593	0.281142029	0.595953666	0.727991184
SLC25A15	0.078945613	3.218358305	0.281067995	0.596002068	0.727991184
GBF1	-0.055351453	7.233051224	0.281007226	0.596041804	0.727991184
ZNF22	-0.06170628	4.57512282	0.28061224	0.596300214	0.728243053
ZNF214	-0.109636321	1.740750153	0.280406575	0.596434857	0.728343739
RAD50	0.053545527	6.805842035	0.280271919	0.596523047	0.728387685
BBS4	-0.068844308	4.147243787	0.2798132	0.596823678	0.728676815
KIF5B	0.05837076	8.192790967	0.279751282	0.596864282	0.728676815
CSTF2	-0.080429071	2.98509709	0.279487569	0.597037279	0.728824248
IWS1	0.056942966	5.289177702	0.27923414	0.597203628	0.72896354
ASB2	0.185557873	0.616481728	0.278998029	0.597358697	0.72908904
ZBTB11	0.059479944	5.128528616	0.278737143	0.597530135	0.729234494
ST3GAL3	-0.086944362	3.189740647	0.278498422	0.597687097	0.729362259
KIDINS220	0.057157348	7.479689741	0.278341193	0.597790525	0.7293737
LSM14A	0.053820866	6.903947833	0.278325241	0.59780102	0.7293737
ZNF610	0.10881942	1.907256259	0.278163947	0.597907164	0.729439421
NAT10	-0.059324071	5.019247399	0.277790051	0.598153367	0.729675987
DNMT1	0.057866549	5.217457737	0.277630751	0.598258328	0.729740226
CAPS	-0.138711591	0.771130116	0.277064431	0.598631779	0.730131925
ZNF92	-0.083243028	3.35942412	0.276894469	0.598743954	0.730168961
CRAT	-0.055500629	5.825929655	0.276782442	0.598817915	0.730168961
HTT	0.0549378	6.816751508	0.276780591	0.598819137	0.730168961
ACVR1C	-0.232843608	-1.315912806	0.27669768	0.598873888	0.730171912
PRDM5	-0.086171182	2.789535722	0.276528357	0.598985735	0.730244471
ESCO2	0.179406842	0.150047032	0.276428357	0.599051811	0.73026122
EAPP	-0.065748656	4.489514327	0.276331818	0.599115615	0.730275197
MYD88	0.055937372	5.65202759	0.275927291	0.599383125	0.730537452
POLR2C	-0.057975085	4.978641691	0.275633633	0.599577476	0.7307105
AXIN1	-0.073024654	4.009947197	0.275451644	0.599697987	0.730793538
LOC100506713	0.152621392	0.758251153	0.275270859	0.599817751	0.730875651
ANAPC5	-0.055059102	5.908032418	0.274899211	0.600064113	0.731111996
LOC100131067	-0.09985818	1.93915276	0.274730536	0.600175997	0.731145984
C6orf176	0.078511518	5.365005431	0.274699164	0.600196811	0.731145984
TRIM23	-0.071171235	3.736825422	0.274500383	0.600328729	0.731242842
KIAA0664	0.06215116	5.33739698	0.274127031	0.600576664	0.731376141
MORN2	0.080752625	3.252734202	0.274110254	0.600587811	0.731376141
SLC2A1	0.057794759	7.717732694	0.27409881	0.600595415	0.731376141
ERCC2	0.065777807	4.366708194	0.273839398	0.600767823	0.731522247
DENND3	0.078163813	3.586097493	0.273714195	0.600851071	0.731559772
RFPL3-AS1	0.269141998	-1.708058623	0.272688215	0.601534169	0.732284444
IARS	0.057851701	8.341328957	0.272568925	0.601613698	0.732284444
ROGDI	0.082887614	3.38165313	0.272551104	0.601625581	0.732284444
LOC642361	-0.098532906	1.937115771	0.272347001	0.601761712	0.732284444
MRTO4	0.068716052	3.789938613	0.272223535	0.601844091	0.732284444
NPAS4	-0.197851532	-0.630756757	0.272218156	0.601847681	0.732284444
PSMD11	-0.057730272	5.12714403	0.272210981	0.601852469	0.732284444
GGCT	0.085228193	3.289347508	0.272190523	0.601866122	0.732284444
BRD1	-0.059708252	5.002438587	0.271920019	0.602046706	0.73244029
SH3YL1	-0.06982852	3.911150422	0.271733445	0.602171326	0.73247519
AGAP8	0.174141579	-0.451769018	0.271719887	0.602180384	0.73247519
MRPL39	-0.077186011	3.278900472	0.27109945	0.602595204	0.732915872
C2orf47	-0.08798876	2.426052068	0.270648914	0.602896807	0.733218787
C14orf50	0.191811324	-0.570878672	0.270219589	0.603184508	0.733408674
TRIP6	0.062975303	5.53548272	0.270158711	0.603225327	0.733408674
LOC100506368	-0.231835383	-1.438064506	0.270028212	0.603312848	0.733408674
CINP	-0.069613931	3.728723723	0.269979678	0.603345404	0.733408674
EI24	-0.051818673	6.746476364	0.269806774	0.603461419	0.733408674
ZNF883	-0.114713529	1.326660878	0.269805148	0.60346251	0.733408674
EPB49	-0.077659741	3.384082288	0.269800456	0.603465659	0.733408674
MRPL50	0.069012279	3.969932943	0.269788855	0.603473446	0.733408674
PIGG	-0.062674005	4.472702274	0.269567118	0.603622301	0.733490095
P4HA2	0.055298948	7.509846021	0.269516193	0.603656499	0.733490095
FRG1	0.057268847	4.737969342	0.26945418	0.603698148	0.733490095
SLC30A9	0.053690017	6.470941547	0.269359456	0.603761779	0.733503535
LBX2	-0.193836431	-0.701644057	0.269199344	0.603869366	0.733570369
SNORD73A	-0.268049356	-1.521647841	0.269088196	0.603944075	0.733597255
EPB41L4B	-0.234589584	-1.329661023	0.268942632	0.604041947	0.733652271
IL20RB	0.169647327	-0.23844751	0.268795074	0.604141194	0.733669564
RPGR	-0.088532168	2.514809822	0.268765116	0.604161348	0.733669564
PRMT5	-0.056426593	5.455464232	0.268616939	0.604261054	0.733726784
USP10	0.055291934	6.2342854	0.268398485	0.604408111	0.733827854
PDGFA	0.092735529	2.311565125	0.268261365	0.604500455	0.733827854
NUDT16P1	-0.186222209	-0.473186315	0.26825897	0.604502068	0.733827854
LOC100287846	0.201109031	-0.784943852	0.268075839	0.604625446	0.733913775
RGS9	0.084968968	3.008553143	0.267634534	0.604922979	0.734148497
MSRB3	-0.056582693	7.209049143	0.267632946	0.60492405	0.734148497
OSGIN2	-0.063083289	4.527686345	0.2672728	0.605167096	0.734349758
IPO13	-0.056700213	5.241236574	0.2672052	0.605212739	0.734349758
RGP1	-0.062268477	4.52399744	0.267095533	0.605286801	0.734349758
ZFPL1	-0.059119454	4.824605592	0.267071712	0.605302892	0.734349758
ABCC6	0.239233005	-0.79961375	0.266968304	0.605372748	0.734349758
FBXO39	0.180110418	-0.388145431	0.266919584	0.605405667	0.734349758
SLITRK5	0.166603988	0.253837319	0.266614214	0.605612082	0.734536282
PTPDC1	-0.081842781	3.276953225	0.266359242	0.605784546	0.734589071
FCGBP	-0.25372413	-1.612602613	0.266326866	0.605806453	0.734589071
SRSF2	-0.056963473	6.288877069	0.266316381	0.605813548	0.734589071
PRMT7	-0.078381965	3.039569911	0.266012105	0.606019519	0.734774969
ITCH	-0.052634701	6.605692297	0.26549071	0.606372809	0.735139439
CKAP5	0.055445843	7.114442815	0.265269347	0.606522935	0.73525756
ZNF837	-0.163055816	-0.059310918	0.265051285	0.6066709	0.73537304
ARID2	0.055322712	6.234347851	0.264389064	0.607120717	0.735854357
CLP1	0.091074443	2.326188489	0.264100559	0.607316908	0.736028213
ZNF720	-0.08398677	2.666646591	0.264022051	0.607370319	0.736029014
PIP4K2A	0.054768966	6.195354309	0.263833121	0.607498894	0.736102931
TRPA1	-0.146661205	3.305346115	0.263777398	0.607536827	0.736102931
HOXC11	-0.252759882	-1.303866925	0.263347273	0.607829803	0.736343746
ZNF673	0.076732549	3.244775589	0.263330655	0.607841128	0.736343746
CYP1A1	0.231985891	-1.396392409	0.263068616	0.608019769	0.73649621
TLE3	-0.058740022	4.846367897	0.262735482	0.60824704	0.736631672
TK2	-0.057879524	4.69604327	0.262734224	0.608247898	0.736631672
TBC1D14	0.055186683	5.40488593	0.262672567	0.608289982	0.736631672
CYBRD1	-0.060863099	8.903193958	0.261915035	0.608807543	0.73719445
BCAS2	0.061569593	4.459888591	0.261728443	0.60893517	0.737233545
WDR41	-0.055735823	5.450960566	0.26171334	0.608945503	0.737233545
POLR3C	0.055836532	4.726990886	0.261596437	0.609025497	0.737264887
C20orf11	-0.057405525	5.139568244	0.261519921	0.609077867	0.737264887
PPPDE2	-0.057225382	5.182089453	0.261432923	0.609137422	0.737264887
ZNF229	0.077343934	3.394496363	0.261309985	0.609221603	0.737264887
STAR	0.101776838	2.043894806	0.261289565	0.609235587	0.737264887
ZSCAN20	-0.08767817	2.616923542	0.261149196	0.609331739	0.737317297
MPHOSPH10	0.056513506	4.763679522	0.260966685	0.609456806	0.737357056
LOC653653	-0.230427612	-1.002170776	0.260947015	0.609470288	0.737357056
POLB	0.076209595	3.123648233	0.260602847	0.609706293	0.737578629
LOC100505678	0.20101014	-0.893855381	0.260429172	0.609825461	0.737658835
CACNG6	0.26467133	-1.430115527	0.260090249	0.610058159	0.737815575
TAS2R20	0.17886859	-0.262059842	0.26008641	0.610060796	0.737815575
EPM2A	-0.092490239	2.224194155	0.259942831	0.610159433	0.737838908
TLE4	-0.055252096	6.181775528	0.259904388	0.610185849	0.737838908
DYNC1LI1	-0.055543287	4.94918052	0.259235446	0.610645901	0.738294055
KCNQ1OT1	-0.052719561	5.711023022	0.25915136	0.610703782	0.738294055
PIPOX	-0.268458099	-1.666618657	0.259126364	0.610720991	0.738294055
SNHG4	0.212450994	-1.190574405	0.258941648	0.610848191	0.738383852
UBE2J1	0.052488697	7.038666761	0.258678753	0.611029325	0.738538823
NLRP1	0.065590309	4.193299545	0.258527462	0.611133617	0.738551454
PSMB9	-0.086684855	2.619042603	0.258466319	0.611175777	0.738551454
EXOC7	0.051726478	6.815204276	0.258426289	0.611203382	0.738551454
SUSD5	0.096645294	2.26573409	0.258347583	0.611257667	0.738551454
PPP2R5A	-0.059265955	5.04346452	0.258279791	0.611304432	0.738551454
ERLIN1	-0.054407255	5.415244483	0.257714831	0.611694461	0.738958685
VN1R1	0.181837665	-0.609768931	0.257452248	0.611875922	0.739113907
PSMB1	0.058301688	5.897119634	0.257348743	0.611947482	0.739136359
PREX1	-0.055193349	5.340844933	0.257217738	0.612038082	0.739181802
SYS1	0.064641974	4.313082798	0.256953053	0.612221218	0.739298952
RPGRIP1L	-0.055737883	4.73716087	0.256871015	0.612278005	0.739298952
ABCC10	-0.063224389	4.415374966	0.256847858	0.612294037	0.739298952
HHIPL1	0.083535665	2.703716498	0.256282373	0.612685796	0.739707962
ZSCAN30	0.067546541	3.982121105	0.25595858	0.61291036	0.739915059
FAM172A	0.054348061	5.566818824	0.255630447	0.613138116	0.740072017
HIST1H2BC	-0.153630966	0.165016879	0.255517293	0.613216698	0.740072017
EIF2AK3	0.055890077	5.241601928	0.255488308	0.613236831	0.740072017
LSMD1	0.077996003	3.942842717	0.255465696	0.613252538	0.740072017
RBM18	0.055261989	4.707900613	0.25531172	0.613359518	0.740137106
TNFAIP8L1	-0.089549763	2.401170307	0.255161321	0.613464053	0.740199233
MSRA	0.078539098	2.970128532	0.255008614	0.613570231	0.740263332
HDLBP	-0.062520575	10.14630416	0.254826621	0.613696824	0.740352048
PABPC5	0.108367827	1.424410517	0.254264454	0.614088223	0.740760177
FBXW2	0.050892046	6.644380267	0.254009859	0.614265658	0.740910159
NBEAL1	-0.058018013	5.044389003	0.25370704	0.614476848	0.741100826
RPLP2	0.062524566	8.660488903	0.253055124	0.614932039	0.741585716
AGPAT6	0.054435216	6.259814361	0.252723723	0.615163717	0.741800997
TTBK2	-0.067592239	4.246417672	0.252570608	0.615270821	0.741866036
MRPL24	0.060677276	4.51071825	0.252423427	0.615373814	0.741926106
BANK1	0.197237611	-0.924588018	0.252044315	0.615639277	0.742182031
SPTLC1	-0.050451155	6.793196284	0.251677787	0.615896166	0.742403944
NEFL	0.111299616	1.345723571	0.251597727	0.615952309	0.742403944
CBX8	-0.110386564	1.278968602	0.251554003	0.615982976	0.742403944
2-Sep	0.058638241	9.259538928	0.25084471	0.616480918	0.742939908
LSM6	-0.088845962	2.308489533	0.250578568	0.616667984	0.743101165
PSMA1	-0.055695208	5.965202822	0.250350153	0.616828632	0.743230561
SMC1A	0.051540923	6.450116892	0.249841463	0.617186731	0.743597829
ERGIC3	-0.052704385	7.227339417	0.249639995	0.617328682	0.743704636
EXOG	-0.075003218	3.302667833	0.249294217	0.61757248	0.743934111
PFDN6	-0.08244853	3.382591684	0.249118504	0.617696451	0.744019214
SURF4	0.056929755	8.477315103	0.248991888	0.617785816	0.744033206
JOSD2	-0.09014389	2.584841211	0.248950951	0.617814716	0.744033206
FZD9	0.229611856	-1.165076475	0.248007849	0.618481318	0.744771713
R3HDM1	-0.054068441	6.178875367	0.247684987	0.618709887	0.744952028
MCCC1	-0.071291495	3.519683619	0.247645523	0.618737838	0.744952028
SYP	-0.208427072	-1.151276087	0.247524134	0.618823832	0.744991279
ELOVL4	0.07168453	3.580906996	0.246727174	0.619389061	0.745607417
PEX26	0.054773168	5.19110272	0.246386205	0.619631236	0.745834596
J01415.12	0.095078743	11.9265612	0.246091398	0.619840791	0.746022475
FARS2	-0.084724722	2.439749695	0.245841592	0.620018481	0.746171974
RPS15AP10	0.232854186	-1.513733514	0.245703341	0.62011687	0.746226018
ANGEL2	-0.057148341	4.626846629	0.245567035	0.620213907	0.746278428
PRSS27	-0.175206237	-0.602075738	0.245383234	0.62034481	0.746371574
ZNF485	-0.155036077	0.001212508	0.245094539	0.620550542	0.746525382
CTAGE5	0.059175143	4.569180613	0.245012379	0.620609119	0.746525382
TRUB1	0.060689145	4.414144099	0.24497867	0.620633156	0.746525382
LOC100507331	-0.192990444	-0.962788985	0.244593798	0.620907742	0.746791288
LOC284889	0.172500522	0.00620156	0.244483502	0.620986482	0.746821616
MIRLET7BHG	0.072732905	3.571129313	0.243772706	0.621494448	0.747368097
ANPEP	-0.051365017	7.532452455	0.243284976	0.621843534	0.747723443
C10orf105	0.192892139	-0.106514202	0.242890282	0.62212635	0.747999049
RNF216	-0.053043444	6.268889168	0.242730346	0.622241033	0.748059513
SMARCD3	-0.068409426	4.396351934	0.242670629	0.622283865	0.748059513
C17orf61	-0.086356459	3.0818708	0.242438629	0.62245033	0.748195163
ZNF543	-0.098284693	1.777503474	0.241987499	0.622774309	0.748520108
CASP3	0.059176275	4.509543083	0.241844576	0.622877027	0.748579084
ZNF554	-0.102288054	1.61398915	0.241382689	0.623209242	0.748913837
MUS81	0.062057111	4.270144594	0.24100856	0.623478627	0.749173035
JAK3	0.115820298	1.296727562	0.240606177	0.623768644	0.749444605
LSS	0.051521109	6.621205765	0.240545979	0.623812058	0.749444605
ENTPD4	0.054459947	5.852839106	0.239702253	0.624421246	0.750111894
STRN4	0.052396658	6.192207188	0.239379592	0.624654565	0.750327578
APLF	-0.076816115	2.819171527	0.239244909	0.624752014	0.750380034
PTER	0.075679369	3.074415572	0.238732482	0.625123086	0.750761096
CCNF	-0.087852015	2.484185759	0.238215365	0.625498054	0.751120896
PCDHGB3	0.083319122	2.408025257	0.23812966	0.625560248	0.751120896
WDR54	-0.09107523	2.184370957	0.2380967	0.625584171	0.751120896
SHROOM2	-0.06366945	4.333666212	0.237749167	0.625836532	0.751359244
PNP	0.098222657	2.229646052	0.237510584	0.626009912	0.751502736
LOC90784	0.067687515	3.923311676	0.236941464	0.626423931	0.751935057
ZNF175	-0.068869014	3.564794478	0.236109645	0.627030163	0.75259801
ZNF804A	-0.078641938	3.438295642	0.235719813	0.627314728	0.752716218
YARS2	0.073612177	3.319427419	0.235699785	0.627329356	0.752716218
TMEM41B	-0.057057023	4.617475833	0.235667216	0.627353145	0.752716218
SIN3B	-0.052653407	5.980667818	0.235622781	0.627385604	0.752716218
VPS41	0.052557897	6.255411972	0.23560529	0.627398382	0.752716218
TRA2B	-0.054354249	6.524444555	0.235452191	0.627510252	0.752732852
TTC7B	0.052677297	4.803513107	0.23543866	0.627520142	0.752732852
FAM38A	-0.048343252	6.81168191	0.235254766	0.627654578	0.752808618
ARMC6	-0.07121203	3.364070508	0.235204673	0.627691211	0.752808618
C12orf57	0.056711893	6.021484593	0.234974225	0.627859795	0.752906653
SYN1	-0.142405122	0.370845867	0.234945423	0.627880873	0.752906653
INPP5A	0.053329826	5.074559596	0.233825728	0.628701504	0.753778423
C6orf35	-0.064308922	3.983844965	0.233806084	0.628715924	0.753778423
CCDC90B	0.053605831	4.910905146	0.233306326	0.629083002	0.754088668
UQCRB	-0.05190059	6.840274401	0.233303516	0.629085067	0.754088668
SENP8	-0.097140522	1.809026087	0.233233097	0.62913683	0.754088668
LOC439994	-0.11037593	1.579946977	0.232888864	0.629390004	0.754327326
SLC7A2	-0.063300727	4.316058824	0.232801563	0.629454248	0.754339528
SIPA1L2	0.10466809	3.393478371	0.2327266	0.629509424	0.754340862
EDF1	0.054553932	6.482140278	0.232505981	0.629671875	0.754426254
GNG4	-0.082434259	2.732874699	0.232482971	0.629688824	0.754426254
TMEM132A	-0.0611184	5.446596413	0.232313963	0.629813342	0.754510652
GINS3	0.142781681	0.513407963	0.23221883	0.629883458	0.754529867
FBXO34	0.065062416	3.795972096	0.232074467	0.629989891	0.754569509
NR1D2	-0.069451409	6.062464493	0.232027251	0.63002471	0.754569509
TPX2	0.088247901	3.573582759	0.231907265	0.630113212	0.754610733
TUBB2B	0.156675122	0.152621272	0.231472617	0.630434048	0.754798936
PPM1N	-0.153295238	-0.040193833	0.231418997	0.630473654	0.754798936
SERHL2	0.134641513	0.513879397	0.231371477	0.630508759	0.754798936
GNA13	0.050998872	7.156153336	0.231312845	0.630552078	0.754798936
TMEM9	0.053255363	4.866358065	0.231235954	0.630608898	0.754798936
DPY19L1P1	0.160781151	-0.355692669	0.231169803	0.630657791	0.754798936
PRELID2	-0.12410581	1.090960398	0.2311678	0.630659272	0.754798936
FBXO6	-0.08428799	2.313082753	0.231108468	0.630703132	0.754798936
VRK2	0.065107958	3.862129392	0.230790642	0.630938198	0.754983732
ZNF827	0.060208711	4.436605174	0.230734584	0.63097968	0.754983732
DUSP28	-0.138567332	0.33848043	0.230680275	0.631019873	0.754983732
LIN7B	-0.144859569	0.451913562	0.230277752	0.631317956	0.75527561
MPL	0.174927365	-0.728458295	0.229968911	0.631546881	0.755484708
TUBA8	-0.151852741	0.061397694	0.229787135	0.63168171	0.755522543
CDC14A	0.091139054	2.499529186	0.229780267	0.631686805	0.755522543
MYO9A	-0.05392501	6.121180741	0.229331824	0.632019714	0.755855924
ZNF45	-0.06806807	3.56539914	0.228958486	0.632297173	0.756093858
ANKRD12	0.052948414	6.091827565	0.228918316	0.632327043	0.756093858
SYT3	0.211179173	-1.320145643	0.228539201	0.632609111	0.756366317
CLNS1A	0.051005323	5.818184837	0.22815047	0.632898631	0.756647639
ALS2CR11	0.166384618	-0.436235693	0.227991823	0.633016876	0.756724167
ANO8	-0.095999531	1.848562144	0.227899827	0.633085466	0.756741327
UBIAD1	-0.059397364	4.392459024	0.227461557	0.633412467	0.757067343
PAAF1	-0.076361489	2.849309633	0.227216433	0.633595527	0.757204274
NOP56	-0.053264036	5.243046111	0.227162836	0.63363557	0.757204274
PCGF6	0.071046584	3.122001628	0.226778525	0.633922861	0.757482716
COPB1	0.051771037	7.705564082	0.226476347	0.634148963	0.757599641
DCHS2	0.179855292	0.020654871	0.226445961	0.634171709	0.757599641
ROS1	-0.148702834	0.465084089	0.226430074	0.634183603	0.757599641
CCDC144C	-0.150534842	0.238865587	0.226211687	0.634347145	0.757730135
CKLF	0.110965985	1.275245905	0.22592386	0.634562836	0.75787001
ZNF484	-0.07792866	2.786680176	0.225910468	0.634572875	0.75787001
ZBTB45	0.063342678	3.839818571	0.225698225	0.63473204	0.75799522
ZNF226	0.064226335	3.702046159	0.225617474	0.63479262	0.75800269
FIGNL2	0.179880418	-0.356350648	0.224848238	0.635370377	0.758627663
NUDT1	-0.095689347	1.774691629	0.224261661	0.635811757	0.75908971
EIF4ENIF1	-0.051370017	4.736730964	0.224082326	0.635946842	0.759140622
TSPYL5	0.053331156	5.380888487	0.224060595	0.635963215	0.759140622
BLZF1	-0.06269408	4.211697987	0.223888042	0.636093261	0.759230905
C16orf79	-0.175424962	-0.649088519	0.223692374	0.636240803	0.759342051
TUBG2	-0.063817128	3.99082484	0.223261608	0.636565896	0.759616632
USP9X	0.052375364	8.1163243	0.223243259	0.636579752	0.759616632
DHODH	0.1539652	0.272934178	0.222629112	0.637043927	0.760105517
ELP3	-0.054456947	4.636684622	0.222544512	0.63710793	0.760116883
RHPN2	0.105066199	1.257291765	0.222273194	0.637313291	0.760225439
SWI5	0.069471857	3.536905407	0.222233574	0.637343292	0.760225439
DDX49	0.064469871	4.101403937	0.222208378	0.637362373	0.760225439
FOXJ2	-0.049036614	5.946545464	0.22208846	0.637453203	0.760268788
SUSD2	-0.067956782	3.426128795	0.222014556	0.637509196	0.760270582
HMBS	0.074607798	2.919936998	0.221607501	0.637817804	0.760474157
DHRS12	0.093267133	1.828903083	0.221562108	0.637852239	0.760474157
ZNF625	0.139163066	0.426843779	0.221517133	0.637886363	0.760474157
WDR89	0.07439836	2.856784001	0.221460087	0.63792965	0.760474157
SHQ1	0.061898602	4.035316985	0.221338199	0.638022164	0.760474157
STBD1	0.184741939	-0.955498608	0.221326915	0.638030731	0.760474157
ZNF232	0.095452122	1.907960092	0.221286495	0.638061417	0.760474157
TUBB6	0.04797183	6.787798357	0.221101637	0.638201805	0.760548657
C20orf177	-0.056383617	4.705608723	0.221060651	0.638232941	0.760548657
RAB34	0.050575286	6.035493385	0.220828124	0.638409653	0.760694268
SLC19A1	-0.083337816	2.320613749	0.220455925	0.638692746	0.760966603
C12orf73	-0.093100543	1.78306899	0.219890399	0.639123442	0.761378903
DBR1	0.069411488	3.28583318	0.219858269	0.639147932	0.761378903
ATP2B1	-0.049077981	7.402363223	0.219677843	0.639285496	0.761477764
FAM13AOS	0.195652373	-0.889856815	0.219315534	0.639561942	0.761721408
CELF1	0.050612277	7.161960293	0.219266698	0.639599227	0.761721408
DPH1	-0.063221038	3.763255325	0.218869983	0.639902287	0.762017292
CDC27	0.050421177	7.245438765	0.218615948	0.640096526	0.762155258
NDUFA4	0.052765913	7.114638647	0.218548198	0.640148352	0.762155258
ATF7	-0.04836398	6.908421629	0.218504201	0.640182013	0.762155258
SERP2	0.115301367	1.061476198	0.218404214	0.640258526	0.762181317
PABPC1L	0.078058725	2.954305957	0.218320574	0.640322547	0.762192501
ZNF790	-0.088892868	1.940980326	0.21781231	0.640711908	0.762590911
GPR75	0.091054701	1.851821685	0.217022518	0.641318036	0.763247233
ZFHX3	-0.052293305	6.241820194	0.216903478	0.64140951	0.763290993
ORC4	-0.050997491	4.930123058	0.216737897	0.641536798	0.763377362
TTC28	0.05107692	7.00246319	0.216533585	0.641693942	0.763499238
ZNF83	0.052611848	5.235884303	0.216292623	0.64187939	0.763654769
RBM41	0.055464258	4.574443276	0.216187421	0.641960395	0.763686025
ZNF615	-0.067059165	3.545189123	0.216093996	0.642032351	0.763706513
NCRNA00116	0.090195068	2.367415911	0.215950849	0.642142641	0.763712613
CETN2	0.051114004	5.203869641	0.215945259	0.642146949	0.763712613
DAB2IP	0.051003595	6.103616339	0.215684155	0.642348237	0.763886896
LOC151534	0.105692567	1.160291043	0.215465336	0.642517042	0.764022524
PIGC	-0.069850104	3.229881429	0.214946768	0.642917501	0.764376963
JTB	-0.055619831	6.153625139	0.21493748	0.642924678	0.764376963
OR7D2	-0.21686322	-0.844596513	0.21476017	0.643061742	0.764453371
KLF4	-0.058059493	4.358431497	0.21461301	0.643175552	0.764453371
TRIP13	-0.10226226	1.364993821	0.214595453	0.643189133	0.764453371
TSPAN31	-0.056390883	4.4511069	0.2145019	0.643261513	0.764453371
HNRNPH1	-0.049446108	7.33646356	0.214500127	0.643262885	0.764453371
JMY	0.054519264	6.081441111	0.214067018	0.643598222	0.764754928
VPS33B	-0.073665049	2.795216271	0.214030837	0.643626254	0.764754928
TIMP1	0.056755953	8.384302403	0.21389292	0.643733134	0.764816793
DAG1	-0.04895647	7.688591745	0.213338207	0.644163439	0.765207958
TOMM5	0.056917441	5.270360598	0.21332711	0.644172054	0.765207958
RINL	-0.200882742	-1.340057115	0.213125877	0.644328328	0.765328438
GTF2H2B	-0.061166221	4.024038713	0.212854098	0.644539529	0.765514134
EIF2AK2	0.055866629	6.193859815	0.212716878	0.644646226	0.765575691
ZNF107	-0.070245163	3.546831131	0.212386391	0.644903371	0.765808326
METTL14	-0.05525491	4.529655497	0.212324076	0.644951884	0.765808326
ZNF273	0.118180467	0.898903996	0.212234617	0.645021544	0.765818188
COG8	0.061562559	3.929605121	0.212085899	0.645137388	0.765818188
ERCC1	0.048864082	5.521650843	0.212050029	0.645165336	0.765818188
ATAD3C	0.188856445	-0.794733738	0.212031553	0.645179732	0.765818188
FAM196A	0.240500208	-1.333364366	0.211902106	0.645280621	0.765872788
DMPK	-0.056120923	4.586424223	0.211736371	0.645409845	0.765961008
TMEM44	-0.073065729	2.736336685	0.211595705	0.645519571	0.766013842
HS2ST1	-0.048641873	5.718947062	0.211538556	0.645564163	0.766013842
IL1RL2	0.163485304	-0.282691419	0.211396094	0.645675354	0.76608063
IKZF2	-0.086707258	2.070271887	0.211262968	0.645779298	0.76613881
ACTR3C	0.204699267	-1.069690312	0.211027566	0.645963198	0.766236357
COL8A2	0.086805924	1.974154082	0.210977048	0.64600268	0.766236357
RFT1	-0.062433809	3.965652909	0.210918392	0.646048529	0.766236357
PHOSPHO2	-0.109159137	0.985656237	0.210832129	0.64611597	0.766236357
RNASET2	-0.066315844	3.570235541	0.210806389	0.646136098	0.766236357
ANGPT1	0.063944419	5.146219253	0.210203869	0.64660766	0.766730406
SOX12	-0.051046458	5.667024489	0.210101413	0.646687929	0.766760425
C7orf68	-0.076677754	2.655916858	0.209951128	0.646805712	0.766834914
C15orf58	0.168612863	-0.792675031	0.20960494	0.647077224	0.767091632
DCAF6	0.045056862	6.680828386	0.209521968	0.647142339	0.767103649
MIR21	-0.178359887	-0.742468776	0.209234354	0.647368173	0.76730616
HORMAD1	0.240028453	-1.665081463	0.208992103	0.647558532	0.767466593
CAB39	-0.049200798	6.300867496	0.208812391	0.647699836	0.767568865
RAVER1	0.050242557	6.072184434	0.208474573	0.647965654	0.767818664
RPS6KL1	0.16026833	-0.460167404	0.207905563	0.648413979	0.768284668
PDHX	0.055623024	4.494906674	0.207690227	0.648583835	0.768420672
HSP90AB2P	0.068279737	3.128021983	0.20710572	0.649045431	0.768902267
CNIH	0.048064907	6.349708566	0.207005017	0.649125037	0.768911527
CRTAP	-0.053444766	8.82521859	0.20695642	0.649163462	0.768911527
BDH1	-0.093180883	1.872029495	0.206825534	0.649266978	0.76896886
SH3TC1	-0.113119083	1.203364002	0.206585415	0.649456987	0.769128615
KIF3B	0.046429564	6.552759252	0.206382488	0.64961767	0.769253615
RAB11A	0.04755942	6.373892872	0.205964209	0.649949175	0.769580858
ZNF625-ZNF20	0.197463261	-1.226672939	0.205837261	0.650049867	0.769634773
NAPEPLD	-0.064564685	3.893561341	0.205528447	0.650294968	0.769859637
STAT1	0.057024371	7.031440624	0.205068071	0.650660774	0.770166095
SLFN11	-0.051287882	5.182857193	0.205063731	0.650664224	0.770166095
NUDT14	0.088697454	1.857331619	0.204923014	0.650776135	0.770233219
RPL11	-0.054053224	8.715717123	0.204744012	0.650918561	0.770336444
LOC92249	0.046716726	5.600708964	0.20465596	0.650988649	0.770354051
LOC100009676	-0.097944274	1.33101876	0.204054538	0.651467854	0.770855747
CEP76	-0.079904554	2.353411627	0.203717102	0.651737091	0.771108931
ATF6B	0.04470125	6.695129	0.203266438	0.65209709	0.77146945
SRSF11	0.047285918	7.232462071	0.203182095	0.652164518	0.771483809
RAB26	-0.181609191	-1.015047455	0.202673468	0.652571499	0.771899807
FITM2	0.087098602	1.998511869	0.202541881	0.652676889	0.771959026
ANXA1	0.048659324	6.839665601	0.202460447	0.652742131	0.771970754
PPAPDC1B	-0.050990336	5.245860549	0.202338933	0.652839514	0.772020488
TCEAL3	-0.04991659	5.550104981	0.202122245	0.653013257	0.772160506
ENO4	-0.158939692	-0.556155608	0.202048813	0.653072161	0.77216472
C22orf32	0.070162538	3.595891196	0.201910211	0.653183377	0.772230779
RPP30	0.058883522	3.986822829	0.201822914	0.653253448	0.772248188
MORN4	0.073798125	3.066836362	0.201102746	0.65383221	0.772846919
MUT	0.048863333	4.731156567	0.201024997	0.653894767	0.772846919
C1orf53	-0.130737891	0.438014854	0.20089499	0.653999403	0.772846919
PARP4	-0.051558363	6.876603194	0.200864157	0.654024225	0.772846919
ZNF595	-0.081721954	2.331713564	0.200848454	0.654036868	0.772846919
MUC1	-0.090229095	1.792263821	0.200778907	0.654092868	0.77284764
MOBKL1B	0.045861436	6.478047109	0.200537698	0.654287181	0.772979499
C5orf54	0.094856413	1.537379003	0.200502854	0.654315262	0.772979499
LOC100133161	-0.191308499	-1.315272943	0.200272871	0.654500682	0.773133087
ZMYM6	0.04950086	4.865713099	0.200106148	0.65463518	0.773226502
SPTBN5	-0.21012838	-1.447939886	0.199663733	0.654992408	0.773540632
TRPS1	-0.050109551	5.743561539	0.199639474	0.65501201	0.773540632
TPP2	0.047135831	5.964860374	0.199531525	0.655099251	0.773578187
ARPM1	-0.102707296	1.142669458	0.199308433	0.655279639	0.773680946
GYG2	-0.085385964	2.035551458	0.199286759	0.655297171	0.773680946
NUMA1	0.049978879	8.231439145	0.199016056	0.655516232	0.773834133
ZNF187	-0.058677727	4.259308069	0.198989369	0.655537838	0.773834133
BMPER	-0.100434043	2.189566521	0.198434054	0.655987812	0.774299801
MKLN1	0.046394361	7.512315595	0.198338309	0.656065471	0.774325962
SLC35B2	0.04693585	6.27784759	0.197981371	0.656355183	0.774600491
NLGN4X	0.082390595	3.253913014	0.197883783	0.656434445	0.774600491
ZNF786	-0.082429964	2.19107025	0.197846643	0.656464617	0.774600491
ACOT11	0.142604917	0.347494545	0.197621019	0.656647983	0.774751336
GJA5	-0.205866061	-1.046191818	0.197493295	0.65675184	0.774794794
VPRBP	-0.051789068	4.623383271	0.197439157	0.656795874	0.774794794
FAM53A	0.148304422	-0.168835955	0.197191075	0.656997747	0.774967416
EVI2B	-0.219164561	-1.408057264	0.197027623	0.657130837	0.775007517
C19orf52	0.083355708	2.074322673	0.197012896	0.657142832	0.775007517
PARN	0.046455904	5.551420172	0.196894125	0.657239586	0.775056114
EDNRB	0.100062865	3.537864348	0.196484553	0.657573503	0.775384356
ZNF444	0.06081777	3.956994071	0.196024006	0.657949478	0.775669832
ATP5O	0.047727599	5.869756577	0.195985886	0.657980622	0.775669832
FNIP1	0.046803647	6.571068065	0.195983735	0.657982379	0.775669832
RANBP6	0.050802333	4.602713776	0.195720092	0.658197872	0.775814064
TUBB3	0.056518882	4.445997506	0.195698008	0.658215931	0.775814064
TULP4	-0.051430336	6.000154688	0.195431272	0.658434144	0.775953779
CENPL	0.082868824	2.257334932	0.195417162	0.658445692	0.775953779
UBR5	-0.046851344	7.359681659	0.195335176	0.658512802	0.775967328
NUDT8	-0.146405702	-0.095140654	0.19525433	0.658578995	0.775979794
SF3B5	0.050978379	5.14453192	0.195025628	0.658766336	0.77613499
C12orf35	-0.046306061	5.713814186	0.194939182	0.658837183	0.776152923
KIAA1826	0.050281078	4.967845505	0.194515259	0.659184879	0.77649697
TARDBP	-0.045753467	6.629601307	0.194254861	0.659398677	0.776683247
EBF1	-0.065483249	4.532661014	0.194140486	0.659492639	0.776719045
ABHD11	-0.078430375	2.477235316	0.194080729	0.659541744	0.776719045
VAV2	0.048784434	4.886306175	0.194014631	0.65959607	0.776719045
TASP1	-0.083171536	2.022546902	0.193751057	0.659812812	0.776908706
NOLC1	0.046907707	5.849767734	0.193370868	0.660125757	0.777211602
TSIX	0.146498143	-0.050017124	0.193170294	0.660291004	0.777340565
SAMD1	0.065735502	3.306710824	0.193088245	0.660358631	0.777354592
GCN1L1	-0.046299788	7.204152856	0.192754574	0.66063383	0.777612943
IRF2	-0.052608666	4.531892334	0.192348147	0.660969419	0.777942328
ZNF205	0.071377897	2.793351434	0.192169091	0.6611174	0.778050868
DDO	-0.209861044	-1.347936998	0.191919611	0.661323721	0.778228041
ACPL2	-0.058843196	3.852868643	0.19177683	0.661441874	0.778301439
MMP24	0.111016318	0.983826495	0.191293448	0.661842265	0.7787069
NR2F6	0.059245994	3.812021087	0.191215435	0.661906941	0.778717331
RND2	-0.082136019	2.041942646	0.191127866	0.661979558	0.778737102
CUEDC1	0.056024898	4.264236978	0.190740719	0.662300837	0.779034911
BRWD3	-0.047521898	5.364956721	0.190684628	0.662347417	0.779034911
ACD	-0.070273341	3.022759923	0.190574964	0.66243851	0.779034911
C1orf27	-0.0511614	4.639246953	0.190474477	0.662522007	0.779034911
FNBP1	0.045166878	6.566965453	0.190439634	0.662550966	0.779034911
GSTP1	0.046492303	7.325597813	0.190418343	0.662568662	0.779034911
RGS3	0.056286787	4.198624186	0.190352322	0.662623545	0.779034911
LYPLA2	0.056126587	4.217588869	0.190107201	0.66282741	0.779208935
SLC35D2	-0.057318504	4.073710042	0.189761525	0.663115172	0.77948155
DVL2	0.046805036	5.53983068	0.188816735	0.663903268	0.780342204
NDNF	-0.176402799	-0.5191646	0.188524714	0.664147332	0.780563319
PPP4R1	0.047410211	6.238818872	0.18833875	0.664302873	0.780680366
TDRD9	0.167880576	-0.814950471	0.188072863	0.66452542	0.780876132
TRMU	-0.067477382	2.911530705	0.187815211	0.664741253	0.781039497
DLG2	-0.214026139	-1.679358543	0.187708736	0.664830498	0.781039497
ZNF576	0.06989676	2.866371784	0.187706499	0.664832373	0.781039497
PACRG	-0.208377788	-1.554045359	0.18727617	0.665193373	0.781362788
HTRA4	-0.171054406	-0.736247846	0.187244973	0.665219563	0.781362788
SOS1	0.044383197	7.010769364	0.18709481	0.665345662	0.781445119
PTS	-0.067409226	2.858249953	0.186988764	0.66543475	0.781483971
KDELR3	-0.055016966	7.178143382	0.186864454	0.665539219	0.781540879
CCDC154	0.195952972	-1.374019576	0.186555462	0.665799074	0.78178023
GPR89B	0.131424101	0.162131706	0.186410726	0.665920881	0.781857459
SNAP29	0.044238384	6.371819768	0.186071099	0.666206925	0.782127491
DCTN6	0.047196271	5.495095459	0.185942608	0.666315225	0.782188822
FUT4	-0.071421486	2.591063002	0.185704101	0.66651637	0.782307628
BBS9	-0.057532674	4.286965861	0.185689646	0.666528566	0.782307628
CRADD	0.074165462	2.325038253	0.185211599	0.666932208	0.782715544
ARAP3	-0.052467609	4.428061105	0.18494212	0.667160017	0.782917049
ANKRD16	-0.075834718	2.341710796	0.184834285	0.667251232	0.782919872
C19orf22	0.049008899	5.280769241	0.184738342	0.667332415	0.782919872
DHRS13	0.123556617	0.425134333	0.184675332	0.667385744	0.782919872
C16orf53	0.06435273	3.419523232	0.184674005	0.667386867	0.782919872
MDH2	0.043336188	6.906806958	0.184340231	0.667669545	0.783150199
LRRC39	0.236078979	-1.681856547	0.184309648	0.667695461	0.783150199
FBXO2	-0.111496275	0.835841269	0.184193357	0.66779403	0.783199974
CTIF	-0.046017779	6.507629231	0.183890048	0.66805129	0.783384074
LOC100507266	-0.136496803	0.228405402	0.183833613	0.668099185	0.783384074
CDK12	0.044033784	6.48930722	0.183791172	0.668135209	0.783384074
SH3BGR	0.114129624	0.700783702	0.183738103	0.668180261	0.783384074
TOR3A	-0.058029688	3.712465793	0.183677494	0.668231724	0.783384074
9-Sep	-0.049805154	8.252061933	0.183584218	0.668310943	0.783411123
STARD8	-0.086378857	2.147389207	0.18344398	0.668430093	0.783459565
BACH1	0.047609727	6.296408685	0.183403415	0.668464568	0.783459565
MMP7	0.164504026	-0.384582482	0.183241753	0.668602004	0.783512936
TBL3	0.06598425	3.382432406	0.183217754	0.668622413	0.783512936
DNPEP	-0.047888915	5.032285784	0.182991491	0.668814906	0.783664552
C6orf136	-0.070587462	2.735301783	0.182874518	0.668914475	0.783664552
ANKRD23	-0.136890388	0.657797016	0.182839423	0.668944355	0.783664552
AP2A2	0.043589233	6.606231448	0.182801727	0.668976455	0.783664552
TOM1L2	0.044870013	5.791169994	0.182655576	0.669100944	0.783744583
PAR-SN	0.138630158	0.222398686	0.182229836	0.669463917	0.784048457
SCO1	0.056751681	3.874522439	0.182219479	0.669472753	0.784048457
NME4	-0.047077317	6.210526007	0.18205241	0.669615332	0.784118692
UCK1	0.057155036	3.946187026	0.18201752	0.669645118	0.784118692
ACP6	-0.079137869	2.129425795	0.181676885	0.669936096	0.784370785
OPHN1	0.048008198	4.667011027	0.181633897	0.669972839	0.784370785
KIAA1539	0.052437342	4.996567337	0.181168227	0.670371201	0.784771321
METTL5	0.056513187	4.028478541	0.180951326	0.670556957	0.784922922
C16orf7	-0.058044448	4.053945801	0.180786193	0.670698468	0.785022709
CCDC136	0.071473842	2.64553982	0.180588868	0.670867665	0.78512358
ALDH7A1	-0.046523216	4.790288518	0.180554451	0.670897187	0.78512358
HIST1H2BJ	0.163877477	-0.930414364	0.180259579	0.671150258	0.78535387
PDRG1	-0.074900231	2.688610204	0.179968345	0.671400446	0.785580748
EVI5L	-0.053813655	4.522237856	0.179851491	0.671500898	0.785632402
GRPEL2	0.049249472	4.987447342	0.179645293	0.671678248	0.785774008
ANP32E	-0.047900435	4.694284354	0.17940721	0.671883171	0.78589416
NFATC2	-0.17910855	-1.01222509	0.179395095	0.671893603	0.78589416
SNRNP48	-0.056552	4.09052994	0.179031245	0.672207098	0.786194941
ANXA9	0.145278998	-0.037087174	0.178730094	0.672466857	0.786432826
COPG	-0.045904865	7.888187987	0.178579822	0.67259657	0.786462281
OPA1	0.044247369	6.367712593	0.178570322	0.672604773	0.786462281
NARG2	0.04420659	5.616072428	0.178491778	0.672672599	0.786475681
FGF2	-0.044554712	5.922239268	0.178169829	0.672950801	0.786735025
PA2G4	0.04304407	6.384075974	0.178012344	0.673086994	0.78682832
TMEM179B	-0.046551812	5.86374349	0.177930488	0.673157812	0.786845183
TMEM177	0.080787765	1.964121527	0.177804454	0.673266887	0.786906758
C5orf39	0.139015762	-0.380180826	0.177246126	0.673750636	0.7874062
RAB7L1	0.050054928	4.944936549	0.1767108	0.674215299	0.787844001
C17orf51	0.044644459	5.441514883	0.176674694	0.674246669	0.787844001
THUMPD3	-0.047093529	5.097125629	0.176619493	0.674294636	0.787844001
PDE10A	-0.061637013	3.74620837	0.17625325	0.674613109	0.788122441
PPP3CC	-0.054680816	4.45028668	0.17621555	0.674645914	0.788122441
J01415.22	-0.096073909	1.255287953	0.175697369	0.67509723	0.788535195
WDR86	-0.156334415	1.400770305	0.175637152	0.675149727	0.788535195
PYROXD2	0.064472285	3.171029823	0.175615302	0.675168779	0.788535195
SERPINE2	0.048017523	5.976749364	0.1754981	0.675270994	0.788557498
C19orf18	0.166534539	-0.939084344	0.175463811	0.675300906	0.788557498
RFPL1-AS1	-0.148071774	-0.576987559	0.175106917	0.675612446	0.788836865
SF3B3	0.043775604	7.105793871	0.17506024	0.675653219	0.788836865
MEIS3	0.046720913	4.827622627	0.174403374	0.676227677	0.789441497
TM2D3	0.055966168	4.003593549	0.174129157	0.676467868	0.789619402
SPATA5L1	0.077343889	2.490102984	0.174100194	0.676493251	0.789619402
NSMCE2	0.064657219	3.202058852	0.173756018	0.676795063	0.789905605
SLMAP	-0.043897545	5.699723165	0.17368293	0.676859201	0.789914388
MSL3	-0.047366051	5.028736655	0.173432115	0.677079419	0.790098382
C21orf63	-0.059097908	4.405093526	0.173374409	0.677130112	0.790098382
RTEL1	0.156462491	-0.711384804	0.172960563	0.677493954	0.790456822
DMXL1	0.044457158	6.246597046	0.172788994	0.677644943	0.790533416
SAP130	0.045228551	5.531141298	0.172757219	0.677672915	0.790533416
PIAS2	0.045404016	4.837160836	0.172219365	0.678146873	0.790991622
KCND1	-0.069466797	2.662954537	0.172182846	0.678179085	0.790991622
BRD7	-0.043849975	5.687328701	0.171508689	0.678774454	0.791619856
GNPTG	-0.048006267	5.231395855	0.171160469	0.679082515	0.791857809
GTF2B	-0.055069681	4.025982364	0.171149764	0.679091991	0.791857809
BRE	-0.044525052	5.320623778	0.171045667	0.679184158	0.791859917
DDTL	0.239788109	-1.62641074	0.171019532	0.679207303	0.791859917
ODF2	-0.046185817	5.103326276	0.170933157	0.67928381	0.791875861
COG1	-0.045856858	4.880819322	0.170875961	0.679334484	0.791875861
C11orf45	-0.188275104	-1.324424472	0.170084619	0.680036615	0.792527776
DET1	0.061863254	3.170619401	0.170069628	0.680049934	0.792527776
PTPN3	-0.122808932	0.291710809	0.169935443	0.680169188	0.792527776
LOC100506334	-0.13466074	-0.162749176	0.169924145	0.680179231	0.792527776
ALKBH2	-0.07381167	2.452133623	0.169896918	0.680203436	0.792527776
LOC147670	-0.136559628	-0.112421075	0.169826381	0.680266154	0.792527776
LIX1L	-0.04367347	5.651076177	0.169798052	0.680291348	0.792527776
NFIA	-0.045718078	5.254856805	0.169375083	0.680667789	0.792900122
NUDT2	-0.067911769	2.682754902	0.169182844	0.680839064	0.792986315
CCDC47	-0.044740124	6.329712453	0.169164461	0.680855447	0.792986315
HSPA1B	0.046323515	4.957112554	0.168900397	0.681090914	0.793085699
NAA60	-0.046406741	6.117065021	0.168876283	0.681112428	0.793085699
XIAP	-0.042046862	6.340933806	0.168874479	0.681114037	0.793085699
ZNF628	-0.083102209	2.238802937	0.168813847	0.681168137	0.793085699
TBC1D12	-0.058970038	3.563109817	0.168610091	0.681350029	0.793231286
GART	0.042860607	5.807984215	0.168163446	0.681749195	0.793566955
MID2	0.045776064	5.340771025	0.168160195	0.681752103	0.793566955
NIPBL	-0.043610983	7.104003076	0.167856343	0.682024013	0.793817238
WASL	-0.04121755	6.723873276	0.167739329	0.682128802	0.793872982
SLC40A1	0.061760285	5.011474541	0.167284245	0.68253675	0.794222759
PPPDE1	0.042353077	6.499528373	0.167277069	0.682543188	0.794222759
C1orf126	-0.156769122	-0.58480939	0.166993758	0.682797488	0.794408957
C5orf56	0.081771273	2.171361143	0.16697195	0.682817074	0.794408957
R3HDM2	-0.041325218	6.77294875	0.166665195	0.683092721	0.794663393
EML2	-0.062963706	3.092506723	0.166468121	0.683269967	0.794803323
POC1A	0.119607167	0.36778424	0.16639152	0.683338894	0.794817238
POLD3	0.057174738	3.586758959	0.166276609	0.683442328	0.794849779
ROD1	0.041203966	6.735966627	0.166233876	0.683480803	0.794849779
C16orf88	0.056995561	3.95178119	0.165941518	0.683744188	0.794977153
AAMP	-0.049093446	5.019872561	0.165890455	0.683790218	0.794977153
STX5	-0.044465401	5.340350365	0.165885677	0.683794526	0.794977153
NOX5	-0.175306967	-1.101460693	0.165859383	0.683818232	0.794977153
SHCBP1	0.115455326	0.585021473	0.165710659	0.68395236	0.79506684
NSRP1	-0.043792367	4.929998892	0.165646348	0.684010381	0.795068047
RRM1	0.048723748	4.877130443	0.165527815	0.684117356	0.795126153
RRP1	0.065372161	3.061943345	0.165438061	0.684198387	0.795154097
TCTEX1D2	-0.087341612	1.442180819	0.165292301	0.684330036	0.795240859
PSMA2	-0.05091726	5.254999583	0.165164063	0.684445915	0.795266442
EXOSC4	0.075004206	2.414405782	0.165141794	0.684466044	0.795266442
ZNRD1-AS1	0.125112964	0.147168631	0.164990976	0.684602404	0.79533276
ZNF586	-0.072717093	2.522249809	0.164952589	0.684637123	0.79533276
LOC100288181	0.148183311	-0.070476014	0.164678085	0.684885535	0.7955551
N4BP2L2	-0.042073967	6.310015962	0.164331995	0.68519907	0.795830237
HSPA12B	0.164501779	-0.88693961	0.164260346	0.685264028	0.795830237
CENPI	-0.120369273	0.518164703	0.164227837	0.685293507	0.795830237
SNRPB2	-0.043780808	5.687279571	0.163977922	0.685520237	0.796027285
SEPHS2	0.045457198	5.199897013	0.163805073	0.685677169	0.796143258
CHTOP	0.049413485	5.020883783	0.163624016	0.685841656	0.796267983
PFKFB3	0.050881068	4.912455153	0.163470437	0.685981263	0.796328626
PI4K2B	-0.058023054	4.201248781	0.163440997	0.686008033	0.796328626
HOXB7	-0.154850094	-0.774682237	0.163327802	0.686110989	0.796381884
L3MBTL3	0.051791836	4.4751699	0.162705805	0.686677468	0.796973108
LOC100130705	0.112245923	0.497522974	0.162628777	0.686747708	0.796988336
SLC15A3	-0.062081941	3.386573445	0.162500386	0.686864828	0.797020248
ZNF597	0.080404671	1.851494265	0.162473403	0.686889449	0.797020248
AK1	0.056377652	4.215434223	0.162197148	0.68714166	0.797183891
PDE1A	0.087890418	1.894168109	0.162193768	0.687144747	0.797183891
SLC45A1	0.06231868	3.328371639	0.161525074	0.687756282	0.797763346
PARD6B	-0.125985328	0.382210258	0.161495196	0.687783641	0.797763346
POLR3G	-0.081964258	1.815569205	0.161460142	0.687815742	0.797763346
PRC1	-0.06847896	2.72681768	0.161171198	0.688080505	0.797949872
XPO4	0.042534903	5.689915963	0.161159817	0.688090938	0.797949872
NDUFS3	0.053599201	4.054911679	0.160696493	0.688516081	0.798376538
TXN2	-0.043256214	5.412442986	0.160062569	0.689098917	0.798985972
PCGF1	-0.060328913	3.095545121	0.159905284	0.689243735	0.799087481
SHARPIN	0.045652477	4.701040411	0.159734571	0.689401009	0.79915274
C16orf74	-0.108591189	0.739424705	0.159719853	0.689414573	0.79915274
NSFL1C	-0.043015059	5.388385898	0.159550168	0.689571004	0.799267671
ZNF655	0.040867957	6.417280889	0.159387707	0.689720866	0.799374969
ZNF480	0.043949202	5.067000632	0.15909572	0.689990433	0.799620973
COX16	-0.125208897	0.014146226	0.15883534	0.690231062	0.799833403
FAM115A	0.041002885	6.962270165	0.158470253	0.690568841	0.800158365
PARP2	-0.057283427	3.450292086	0.158296487	0.690729767	0.800278372
SPPL3	0.043828976	6.0379207	0.158129908	0.690884134	0.80031995
MFSD7	-0.084715321	1.517417178	0.158065599	0.690943753	0.80031995
EPYC	0.089901969	1.277601652	0.158058214	0.6909506	0.80031995
FBXW5	0.046513369	5.23960877	0.15801024	0.690995086	0.80031995
ANKLE1	0.176040147	-1.355373407	0.157733892	0.691251495	0.800522514
ALG14	-0.060363177	3.120676744	0.157698098	0.691284725	0.800522514
LOC728190	-0.066805948	2.776521171	0.157473554	0.691493287	0.800697579
HAP1	-0.106983603	2.446218513	0.157251085	0.69170009	0.80087058
EIF2S3	0.043236976	7.806059375	0.156825797	0.692095903	0.801262374
POLN	0.1265272	0.285576159	0.156558118	0.692345349	0.801484664
ASGR1	-0.202688142	-1.64669436	0.156388132	0.692503883	0.801601683
PARP6	-0.044601955	5.155833442	0.15631838	0.692568966	0.801609304
SLC9A9	0.060095564	2.994601396	0.156254122	0.692628936	0.801609304
FAM21B	-0.088826845	1.965484834	0.1561964	0.69268282	0.801609304
B2M	0.052491896	11.31585839	0.156133999	0.692741084	0.801610246
SLC25A17	-0.057187807	3.557240199	0.156068372	0.692802374	0.801614688
NAA35	-0.048274656	4.584182873	0.155979275	0.692885607	0.801628952
ZNF675	0.069109943	2.945491716	0.15592261	0.692938557	0.801628952
SMC2	-0.049812754	4.436576813	0.155870717	0.692987058	0.801628952
PUSL1	-0.066658291	2.679011756	0.155748188	0.693101614	0.801695003
ATAD3B	-0.075957961	1.990089885	0.15554129	0.693295167	0.80185241
METTL18	0.079573703	1.816508215	0.155013448	0.69378964	0.802326813
EPSTI1	-0.071185198	2.421694987	0.154929432	0.693868435	0.802326813
THAP1	0.052330488	3.805921596	0.154919394	0.69387785	0.802326813
C20orf72	-0.061241473	3.315343855	0.154663034	0.694118439	0.80250847
HAS2-AS1	0.16464258	-0.750282596	0.154629439	0.694149983	0.80250847
PHLDA3	0.044758101	4.911462435	0.154185969	0.694566768	0.802880692
PPP1CA	0.041343591	5.874045272	0.154164428	0.69458703	0.802880692
STK11IP	-0.053407113	3.747545131	0.153990861	0.694750354	0.803002956
MIF4GD	0.070496517	2.677621515	0.15357299	0.695144001	0.803391389
PARP11	-0.050368945	4.129459395	0.153318908	0.695383655	0.8036018
C10orf2	-0.064885362	2.672372447	0.153196773	0.695498936	0.80366846
KIAA1737	-0.046032887	4.724109534	0.153038532	0.695648377	0.803728874
DNAJC17	0.071598099	2.16016165	0.152964025	0.695718771	0.803728874
PREX2	0.09971649	1.101877042	0.152836205	0.695839581	0.803728874
TPI1P2	0.155847042	-0.67019382	0.1527465	0.695924401	0.803728874
LPXN	-0.075984816	2.092035399	0.152746462	0.695924437	0.803728874
SNORA12	-0.169447566	-0.464427518	0.152734805	0.695935461	0.803728874
PTX3	-0.103005511	1.19981392	0.152714742	0.695954437	0.803728874
FAM120C	-0.048104748	4.449997227	0.152158672	0.696480931	0.804270332
ZNF225	-0.06821699	2.530517456	0.151848075	0.69677549	0.804482927
RHOD	0.073007056	2.430667535	0.151842958	0.696780347	0.804482927
CEP250	-0.042446556	4.777312828	0.151459257	0.697144722	0.804837027
PTP4A2	-0.043440008	8.528322232	0.151377634	0.697222303	0.804859998
EXOSC8	-0.053844047	3.712009201	0.151237457	0.697355594	0.804891219
RSPH4A	-0.159793603	-1.066084492	0.15105722	0.697527082	0.804891219
S100A6	0.05308362	8.94498657	0.151053285	0.697530827	0.804891219
PCDHB18	0.128861561	-0.346134979	0.151010022	0.697572007	0.804891219
DFNB59	-0.100742837	0.921037229	0.150963664	0.697616142	0.804891219
AHCTF1	-0.040274913	6.397380017	0.150926722	0.697651318	0.804891219
ZNF585A	-0.056471683	3.470223797	0.150906474	0.6976706	0.804891219
EMILIN2	0.043493296	5.909280217	0.150841492	0.697732492	0.804891219
C14orf43	-0.039685488	6.375969042	0.150803671	0.697768522	0.804891219
FAM200B	-0.049282971	4.330442392	0.150566578	0.697994503	0.805085335
C12orf10	0.050087817	4.437577469	0.15005449	0.698483291	0.805517696
SBSN	0.146554531	-0.193424433	0.150052897	0.698484813	0.805517696
C17orf69	0.0925495	1.125302568	0.149839035	0.698689229	0.805615839
ME3	0.080578232	1.662243472	0.149835967	0.698692164	0.805615839
SURF1	0.061696308	3.078566983	0.149746261	0.698777959	0.805615839
KCTD16	-0.106322681	1.557938834	0.149722313	0.698800867	0.805615839
FES	-0.068607524	2.326467913	0.149569838	0.698946776	0.805717479
TAF1B	0.055301275	3.564106569	0.149507765	0.6990062	0.805719415
AGA	-0.044368473	4.612683218	0.149326554	0.699179759	0.805852898
ATM	0.04154784	6.997364999	0.148911614	0.699577636	0.806169776
DDX52	0.042926779	5.087161496	0.148855837	0.699631168	0.806169776
PCDHA6	-0.192348851	-1.737902809	0.148814583	0.699670768	0.806169776
ZNF382	0.074499739	1.994754785	0.148798924	0.699685801	0.806169776
C14orf80	0.140304755	-0.732088032	0.148623628	0.699854153	0.806297168
FRAT1	0.104503282	0.659099081	0.148465666	0.700005956	0.806345663
PSMD7	0.042926669	5.403713259	0.148363662	0.700104032	0.806345663
C1orf35	-0.07641613	2.00251889	0.14836273	0.700104928	0.806345663
DCAF7	-0.040677542	7.484983869	0.148336549	0.700130107	0.806345663
DLL1	0.091331758	1.255210634	0.148270375	0.70019376	0.806345663
ZFP106	-0.041115296	7.34516151	0.148219209	0.700242987	0.806345663
CHAC2	-0.182568422	-1.5068977	0.148151419	0.700308225	0.806354239
NAA15	0.039823798	5.709111019	0.14766185	0.700779867	0.806830719
KIAA2026	0.038807958	6.595191457	0.147556449	0.700881526	0.806881182
SBNO1	0.038824703	6.867441459	0.147460733	0.70097388	0.806920926
ABTB1	0.056412991	3.278460579	0.147351805	0.701079023	0.806941249
ERICH1	-0.060678588	3.048795782	0.147322622	0.7011072	0.806941249
ZNF408	0.066043419	2.511521296	0.147133714	0.701289672	0.806947167
LOC100506540	-0.185616135	-1.263458355	0.147127655	0.701295526	0.806947167
KIAA1804	0.106567571	0.696969845	0.147067009	0.701354136	0.806947167
LARP7	-0.042833676	5.046070599	0.147059494	0.701361399	0.806947167
BCL9L	-0.04165593	7.46484656	0.147018001	0.701401508	0.806947167
DECR2	0.060855609	3.034993181	0.146602685	0.701803328	0.807279099
SEC11A	-0.038991842	6.894665422	0.146600195	0.701805739	0.807279099
BIN3	0.057504289	3.335914231	0.146422385	0.701977972	0.807410654
FAM19A2	-0.130114378	-0.031995313	0.145967135	0.70241949	0.807851891
SIVA1	0.063207058	3.487735324	0.145591834	0.702784064	0.80820457
ARFGAP1	-0.040387924	5.980666482	0.14548866	0.702884384	0.808253322
SPATA9	-0.153114395	-0.99199125	0.145306926	0.703061189	0.808390009
SLC41A1	-0.040108369	5.776720928	0.145022414	0.703338239	0.808641929
ZNF423	0.08388459	1.458104178	0.1448627	0.7034939	0.808754254
GNL3	0.04012412	5.948011113	0.144593965	0.703756038	0.808864357
C11orf80	0.061584459	2.741870784	0.144570435	0.703779004	0.808864357
HHLA3	0.069398837	2.467213164	0.144534122	0.70381445	0.808864357
HSD3B7	0.061115927	3.345113621	0.144526844	0.703821555	0.808864357
LOC400927	-0.087632694	1.100459555	0.144422505	0.703923435	0.808902693
RPS18	-0.045807471	9.173295614	0.144366114	0.703978514	0.808902693
WASH5P	-0.054591977	3.567420399	0.144261643	0.704080588	0.808902693
LOC399753	-0.133361245	-0.085077883	0.14425528	0.704086807	0.808902693
RFC4	-0.068500074	2.392777094	0.144123646	0.704215484	0.808983916
MLLT10	-0.042014874	5.583975561	0.14402635	0.704310637	0.808991916
EME2	-0.121126784	0.164788768	0.143975622	0.704360263	0.808991916
DDX28	0.064603601	2.445210653	0.143888141	0.704445866	0.808991916
LOC149837	0.078633721	1.927954014	0.143879456	0.704454366	0.808991916
OXCT2	-0.126867048	-0.188881398	0.143410383	0.704913896	0.809396465
SENP1	0.03953067	5.574075183	0.143401448	0.704922657	0.809396465
TMEM85	0.040064202	5.545907417	0.143213586	0.705106945	0.809541447
CTDSPL2	-0.04182012	5.38011781	0.143011511	0.705305329	0.809673538
UBP1	0.037811882	6.744207879	0.142955572	0.705360275	0.809673538
CPM	-0.052800712	3.796557534	0.142919125	0.705396082	0.809673538
EEFSEC	0.059289704	3.128121361	0.142635132	0.705675262	0.809927361
TTLL5	0.043090655	5.12628732	0.142245731	0.70605858	0.810300655
C6orf203	-0.056940398	3.031251489	0.141940457	0.706359505	0.810579339
LOC150776	0.049674847	4.022297939	0.141844385	0.706454286	0.810614493
ZC3H3	-0.049565837	4.154930005	0.141791645	0.706506332	0.810614493
RRP8	-0.058881384	2.862648008	0.141718134	0.706578894	0.810631089
SEC24D	0.041678519	8.00144938	0.141519572	0.706775001	0.810723207
MMP15	-0.067900037	2.433226519	0.141519174	0.706775395	0.810723207
FBXL6	0.064175863	2.492531574	0.141446493	0.706847216	0.81073894
GALNT11	-0.046602358	4.541842444	0.141366412	0.706926375	0.810762221
SNX1	0.038506668	6.591506736	0.141308408	0.706983727	0.810762221
CCDC124	0.051502294	4.209156827	0.141228371	0.707062887	0.810785013
CUL1	0.041601154	6.118426591	0.141170824	0.707119818	0.810785013
C21orf119	-0.114650739	0.283370437	0.141012504	0.707276514	0.810898045
NDUFS4	0.051873653	4.389341567	0.140819437	0.707467736	0.810940314
C12orf29	0.051171079	3.79505529	0.140814534	0.707472594	0.810940314
JKAMP	-0.040483878	5.837804245	0.140799249	0.70748774	0.810940314
C17orf57	-0.088672166	1.327476093	0.140446695	0.70783734	0.811274388
RCOR3	-0.041908179	5.401408341	0.140383578	0.707899981	0.811279543
CEP55	-0.094932267	1.466302187	0.139915711	0.708364821	0.811740996
PUM1	-0.039592055	7.291251862	0.13979149	0.708488388	0.811740996
TMEM54	0.065684261	2.340333824	0.139767464	0.708512294	0.811740996
OLFML2B	-0.053166554	5.253236135	0.139744306	0.708535339	0.811740996
ZNF669	0.068320434	2.367044439	0.139633789	0.708645347	0.811800371
POLR2G	-0.047069564	4.593771961	0.139309112	0.708968816	0.812104252
SGOL1	-0.129788011	0.110255956	0.138973259	0.709303873	0.812421354
CCDC103	0.123489442	0.117698108	0.138525524	0.709751263	0.812867059
CHMP7	-0.040781082	4.8675271	0.13838037	0.709896482	0.812966646
GRP	0.153879401	0.559922215	0.138225218	0.710051799	0.813051871
MZT1	0.066683638	2.458686453	0.138108033	0.710169175	0.813051871
PLEKHA6	0.054426535	3.592009389	0.13793596	0.710341631	0.813051871
TROAP	0.122057226	-0.095376271	0.137845406	0.710432436	0.813051871
KLF9	0.03951513	6.740544334	0.137843678	0.710434168	0.813051871
SLC38A10	0.040455545	6.048831386	0.137835249	0.710442623	0.813051871
POLQ	-0.1270224	0.400925869	0.137827263	0.710450632	0.813051871
STAB1	0.395785165	-1.813495027	0.137754039	0.71052409	0.813051871
SSR4	0.040697996	6.805895081	0.137742714	0.710535453	0.813051871
EIF3B	0.037892814	6.507228976	0.137724619	0.710553609	0.813051871
CARM1	-0.038898594	6.651095352	0.13765489	0.710623589	0.813065267
ZNF707	0.06479129	2.598122663	0.137504958	0.710774129	0.813123745
MST4	-0.120647366	0.171613525	0.137487912	0.710791251	0.813123745
OPA3	-0.040561456	5.058403717	0.137083671	0.711197625	0.813521926
DDX42	-0.037352651	6.871747675	0.136972306	0.711309698	0.813583426
NCOA5	-0.039806149	5.336261981	0.136799497	0.711483707	0.813605101
COPS3	0.041534522	5.133495379	0.136792527	0.711490727	0.813605101
HBP1	0.042534399	6.049804511	0.136778315	0.711505045	0.813605101
AKT1S1	-0.041263152	6.154215399	0.136721893	0.71156189	0.813605101
C14orf149	0.061284281	3.055529502	0.136400064	0.711886393	0.813909443
C11orf46	0.047207659	4.332029529	0.136185956	0.712102521	0.813996288
POC5	0.058868457	2.828837376	0.136158432	0.712130319	0.813996288
ZIK1	-0.071967302	2.347035563	0.136151453	0.712137367	0.813996288
EPB41L4A	0.164714893	-1.246610686	0.136063493	0.712226226	0.81403117
DCK	-0.055514866	3.491350677	0.135972456	0.712318227	0.814033705
FAM21C	-0.038707288	5.900569641	0.135945846	0.712345125	0.814033705
SF1	0.041253109	7.460486882	0.135638695	0.712655823	0.814260293
EBAG9	-0.05558073	3.177608228	0.135623978	0.71267072	0.814260293
EP400NL	0.079727006	1.467985015	0.1355768	0.712718481	0.814260293
YDJC	0.068764398	2.09461585	0.13544248	0.712854513	0.814349027
TAOK2	-0.038315583	5.807225225	0.135263928	0.713035459	0.814489051
ITGA10	-0.119874652	-0.168873092	0.135143058	0.713158026	0.814562372
RNF19B	0.056598113	2.897136484	0.134834288	0.713471415	0.814844147
GRPEL1	-0.052254418	3.492705413	0.134784957	0.713521522	0.814844147
AEN	0.044520369	4.556445538	0.134702215	0.713605589	0.814873458
FILIP1	-0.154124257	-1.081330292	0.134513219	0.71379772	0.814966589
FAM86B1	-0.087261823	1.096124059	0.134507081	0.713803962	0.814966589
ZNF354C	-0.056451048	2.927097627	0.134196443	0.714120095	0.815260815
DTL	0.103995191	0.982461569	0.134082999	0.714235648	0.815262713
LOC221442	-0.134108542	-0.689193845	0.134042518	0.714276896	0.815262713
METTL3	0.048422729	3.857638922	0.134022746	0.714297045	0.815262713
ENOX2	0.049811179	3.921330349	0.13389474	0.714427532	0.815344949
CNKSR3	-0.048758004	4.483728122	0.13378442	0.714540046	0.815406663
MGC23284	0.090391959	1.21038957	0.133699301	0.714626895	0.815436472
CLN3	-0.040440721	4.720583622	0.133644279	0.714683051	0.815436472
POLR2J3	-0.051279119	3.982109082	0.133494966	0.714835508	0.815543732
GAB3	0.100138321	0.613277171	0.133282007	0.715053121	0.815725304
NOVA1	0.06998323	2.164957296	0.133045984	0.71529453	0.815933991
ZXDA	0.06236644	2.71040189	0.132837475	0.715508	0.816110776
HCFC1	0.040557489	7.159686727	0.132233289	0.716127634	0.816646887
PNPLA3	-0.10082752	0.800136109	0.132213542	0.716147913	0.816646887
PKMYT1	0.116968666	0.063524416	0.13216753	0.716195171	0.816646887
ZNF251	-0.040922264	4.990007621	0.132151013	0.716212137	0.816646887
GINS2	-0.114720507	0.45321774	0.131970326	0.716397822	0.816791862
MYNN	0.04050214	4.980093932	0.131716059	0.716659364	0.817023294
LOC100272216	-0.145801786	-0.791199496	0.131567689	0.716812111	0.817130668
ZNF234	0.051599452	3.465303551	0.131246132	0.71714349	0.817388173
C17orf65	0.053697405	3.255307639	0.131211583	0.717179121	0.817388173
ZNF436	-0.042271248	4.696039933	0.131178015	0.717213746	0.817388173
C12orf43	-0.056208906	2.941694423	0.130895723	0.717505125	0.817582273
ZNF124	0.075960873	1.573726446	0.130849043	0.717553341	0.817582273
CCNYL1	0.047618641	4.306047438	0.130836714	0.717566077	0.817582273
YEATS4	0.067423585	2.145461491	0.130786034	0.71761844	0.817582273
NSMAF	0.039431805	6.079315438	0.130598464	0.717812336	0.817736408
LOC100506714	0.069946943	2.516881918	0.13043111	0.717985467	0.817819236
VPS72	-0.042870623	4.569972094	0.130396303	0.718021492	0.817819236
DCTN3	-0.045761819	4.390292736	0.130358251	0.718060881	0.817819236
TSEN54	-0.067768512	1.994745896	0.129751457	0.718689876	0.818444932
BRCA2	0.070692377	2.458214899	0.129715147	0.718727568	0.818444932
NUMB	0.037921987	5.925399177	0.129478564	0.718973296	0.81865794
BRMS1L	0.057428847	3.118906375	0.129269307	0.719190852	0.818838838
ALDH1A1	0.040419974	7.31951922	0.129187138	0.719276335	0.818869346
CYB561D1	-0.046609971	4.033740055	0.128982889	0.719488954	0.819044577
BIRC2	0.038524409	5.968412549	0.128752396	0.719729121	0.819251136
CPSF3	0.039896596	4.872009302	0.128654874	0.719830809	0.819300047
HINFP	-0.053531304	3.250886866	0.12825081	0.720252597	0.819713254
WDR48	-0.037425539	5.602366843	0.128188122	0.720318103	0.819720943
NUDT13	-0.108203697	0.11066092	0.127861477	0.72065972	0.819972965
GLOD4	-0.045244295	4.387128871	0.127842653	0.720679421	0.819972965
E2F5	0.074892808	1.648530665	0.127807838	0.720715864	0.819972965
C1orf174	-0.047772941	3.813770961	0.127732027	0.720795239	0.81999641
ZNF283	-0.06816581	2.133858763	0.127620231	0.720912338	0.820062764
ESF1	0.047167961	4.149011538	0.127368952	0.72117575	0.820191656
SLC30A1	0.046269182	4.241865063	0.127362403	0.72118262	0.820191656
AIDA	-0.037643497	7.066603773	0.127343932	0.721201995	0.820191656
CCDC76	-0.048593003	3.746200318	0.127178893	0.721375181	0.820302754
ZNF43	0.051915069	3.671951834	0.127138807	0.721417265	0.820302754
DDX59	0.053881221	3.106233055	0.127065718	0.721494017	0.820304053
KIF15	0.106331434	0.474745033	0.127025759	0.721535988	0.820304053
SH3PXD2A	0.043840789	10.03120577	0.126920604	0.721646475	0.820362821
UAP1	0.03922193	4.725478116	0.126772358	0.721802326	0.820473145
ATG4A	0.054766143	3.16713528	0.126436554	0.722155737	0.820807999
ERAL1	-0.047273647	4.038021281	0.126274552	0.722326422	0.820869982
LOC645781	0.097579823	0.642022475	0.126273119	0.722327932	0.820869982
ATG7	0.04764301	4.029848313	0.126078714	0.722532921	0.821036066
MPND	0.07276486	1.978143712	0.125942241	0.722676931	0.821085794
CCDC109B	-0.069628687	2.017735139	0.125925714	0.722694377	0.821085794
PHF20	0.038036425	5.796333089	0.125781793	0.722846352	0.821191593
MTPAP	0.044358916	4.515175802	0.125690464	0.722942842	0.821234346
PARD3	-0.039491091	5.331869821	0.125249302	0.723409494	0.821697547
CEL	-0.122896395	-0.394700764	0.125183394	0.72347929	0.821709934
NCK1	0.040281843	4.647369928	0.124998982	0.723674689	0.821864963
GAMT	-0.054895011	3.449646514	0.124859521	0.723822567	0.82194198
TTLL7	0.061958185	2.505339476	0.12482393	0.723860321	0.82194198
LRRCC1	-0.055348474	2.887486311	0.124473089	0.724232807	0.82224502
PPP6C	0.038764921	6.077641534	0.124461559	0.724245058	0.82224502
ZNF233	0.10471067	0.230304957	0.124229785	0.724491468	0.822457851
HIC2	-0.058060589	2.592493047	0.123656394	0.725102179	0.823069987
MLLT11	0.049621245	4.404904073	0.123564233	0.725200488	0.823069987
FHL3	-0.041960836	5.271764248	0.123550626	0.725215005	0.823069987
PRKAB1	0.03851556	4.968106011	0.123502234	0.725266645	0.823069987
GNL3L	0.03737801	5.724052754	0.123135229	0.725658648	0.823406414
SVIP	-0.062705899	2.360617401	0.123112079	0.725683397	0.823406414
LOC728730	-0.070117045	1.730071285	0.123059016	0.725740134	0.823406414
ADAM33	-0.037345556	7.527226083	0.122979711	0.725824956	0.823435695
WDHD1	0.06358433	2.536897691	0.12282315	0.7259925	0.823558809
NAT14	0.048856429	4.143082259	0.122723959	0.726098711	0.823612334
KLHDC4	-0.072061183	2.150586465	0.122623013	0.726206851	0.823613966
ZMAT2	0.038378245	5.254440837	0.122570763	0.726262844	0.823613966
ZNF511	-0.053915265	3.028804011	0.122557337	0.726277234	0.823613966
CCT6P3	0.07518107	1.471557809	0.122441213	0.726401732	0.823660077
SLC5A3	-0.044789513	7.29497883	0.122409301	0.726435957	0.823660077
DNAH10	-0.059649517	3.993526597	0.122201947	0.726658463	0.823845416
EP300	-0.03743099	7.59765621	0.121830318	0.727057778	0.824225326
ABHD2	0.038741136	7.408043927	0.121769466	0.727123229	0.824225326
GEMIN2	-0.074667873	1.585918386	0.121725275	0.727170771	0.824225326
GGN	0.104915868	0.336913555	0.121533618	0.727377074	0.824328339
DMTF1	0.038690342	5.963536029	0.121531075	0.727379811	0.824328339
MXI1	0.039973322	4.85174987	0.12131279	0.727615001	0.824497954
DGUOK	0.040716692	4.67924109	0.121282496	0.727647661	0.824497954
ZNF584	-0.055830571	2.875206902	0.121096995	0.727847743	0.824657698
CNN1	0.04984716	6.188405269	0.120083373	0.728944082	0.825832801
ITFG2	-0.042237153	4.417379983	0.119926643	0.729114065	0.825958313
HMMR	-0.096275105	0.896635474	0.119677105	0.729384959	0.826198111
DUSP11	-0.040320274	4.626504216	0.119303158	0.729791503	0.826571666
SLC16A11	-0.174693659	-1.129455239	0.119264823	0.72983322	0.826571666
ENDOG	0.07984884	1.151300492	0.118944616	0.73018197	0.826899523
PTPRM	-0.035560277	7.030563349	0.118508036	0.730658312	0.827348491
SPIN2B	0.071252834	1.693384119	0.118472603	0.730697016	0.827348491
LUZP2	-0.121622449	-0.244015753	0.118298419	0.730887369	0.827496872
ZNF627	0.046064303	3.94889811	0.118166335	0.73103182	0.827593264
LOC401010	0.145214257	-1.239017135	0.118064258	0.731143515	0.827652561
HAUS3	-0.052240305	3.184629112	0.117983392	0.731232039	0.82768562
FOXRED1	-0.078075148	1.88460382	0.117868049	0.731358364	0.827761458
E2F8	-0.198060569	-1.722503965	0.117611974	0.731639068	0.8279666
DEF8	-0.042291846	4.694232431	0.117558665	0.731697547	0.8279666
ZNF865	-0.048152742	3.653880533	0.117486789	0.731776418	0.8279666
C12orf24	-0.058885942	2.529732018	0.117475051	0.7317893	0.8279666
LOC219347	-0.137429967	-1.052289384	0.117428087	0.731840852	0.8279666
LOC146880	-0.053648335	2.845907378	0.117378174	0.731895653	0.8279666
EMG1	-0.052595304	3.176102496	0.117197733	0.732093874	0.828123699
OSGEP	0.053784383	3.09948351	0.116852503	0.732473598	0.828486066
STK40	-0.03637771	5.998559778	0.116438315	0.732929997	0.828881631
SFT2D1	-0.046951229	3.965356573	0.116395236	0.732977518	0.828881631
DNAJA1	0.034591037	6.541797169	0.116373466	0.733001537	0.828881631
DPY19L3	0.035914348	6.332764423	0.116227682	0.733162444	0.828967546
GOLGA3	0.034804461	7.050508937	0.116184008	0.73321067	0.828967546
RPN1	-0.038246252	8.485093513	0.116143193	0.733255748	0.828967546
MRPL49	-0.038474962	4.659213068	0.115837287	0.733593892	0.829282636
SP140L	-0.045418708	3.737779126	0.115141078	0.73436533	0.830083682
CRLF1	0.141870986	-1.112605701	0.115090486	0.73442149	0.830083682
MED1	0.034126666	6.893297135	0.114754013	0.734795345	0.830438964
AKT2	0.034647688	6.676403338	0.114535113	0.735038894	0.830646933
UG0898H09	0.093565607	1.154021448	0.114217693	0.735392516	0.83097925
LOC646762	-0.045151626	3.907422798	0.113860616	0.735790974	0.831362171
GATAD2B	-0.035255599	6.397095763	0.113245363	0.736479161	0.832072367
ABCD3	-0.039190769	5.287487241	0.113117331	0.736622633	0.832139634
THBS2	-0.042685076	10.17837792	0.113085802	0.736657978	0.832139634
ZNF32	0.046256074	3.72860587	0.112991042	0.736764239	0.832162873
LLPH	-0.045041343	4.123367716	0.112961095	0.73679783	0.832162873
TAF7L	-0.108175381	0.527199557	0.112892438	0.736874864	0.832182515
CWC27	-0.043424004	4.120088739	0.11281007	0.736967314	0.832219564
ZNF284	-0.068101445	1.894002086	0.112670338	0.737124237	0.832329406
PPFIA1	-0.036326649	6.072918582	0.11238761	0.737442079	0.83262092
LOC646903	-0.126794808	-0.901948828	0.112329273	0.737507716	0.832627653
CRYGN	-0.185482816	-1.700074081	0.112088163	0.737779201	0.832866763
TUBB2C	0.036802795	5.809386237	0.11141535	0.738538498	0.833656473
KIAA1522	-0.040027287	4.912644856	0.111326863	0.738638549	0.833701964
C14orf142	0.079310877	1.654534609	0.111234724	0.738742776	0.833730966
LGI4	-0.148543055	-1.130143907	0.111198513	0.73878375	0.833730966
TRAPPC10	0.035919597	6.024854183	0.110672718	0.739379552	0.834335858
COX6A1	0.038867542	6.112189736	0.110447807	0.739634889	0.834556494
EFNA3	-0.097865288	0.26844864	0.110042482	0.740095776	0.835009005
NDUFAF4	0.053393273	2.825682137	0.109907988	0.740248914	0.835106844
DLEC1	-0.152155389	-1.413084192	0.109820586	0.740348489	0.835106844
GNRH1	0.081248779	0.974185263	0.109808687	0.740362049	0.835106844
ZNRF1	-0.043327219	3.975398571	0.109485748	0.740730366	0.835417758
TIMMDC1	-0.036600852	4.977893187	0.109462034	0.740757435	0.835417758
TSEN2	-0.055194585	2.682722877	0.109151857	0.741111808	0.835711541
CHRNE	-0.127673662	-0.867620755	0.109129196	0.74113772	0.835711541
ASAH2	-0.132791504	-1.066649282	0.10872884	0.741596001	0.836160727
TIMM8A	-0.068420008	1.653419403	0.108663205	0.741671221	0.836177969
LOC441666	0.103551181	0.133264928	0.108433007	0.741935236	0.836408043
SLC38A2	-0.038584318	8.812802323	0.108356364	0.742023208	0.836439636
SAAL1	-0.054010383	2.851593404	0.108119662	0.742295114	0.836678546
LOC100303728	0.141409818	-0.947614227	0.108008317	0.742423132	0.836755248
RNMTL1	0.065348023	1.967723556	0.10795103	0.742489026	0.836761924
USP35	0.04408428	3.920427911	0.107796898	0.742666413	0.836894239
DHX38	-0.036972755	5.164682399	0.107545328	0.742956241	0.837104872
LRR1	0.06121357	2.201116168	0.107513163	0.742993323	0.837104872
SLC29A2	-0.112245099	-0.342647014	0.107478482	0.743033315	0.837104872
ZNF260	0.035217452	5.844982089	0.106726668	0.743902003	0.838015877
ARHGEF37	-0.110732159	-0.013528799	0.10658441	0.744066757	0.838133807
ANKRD17	-0.035309363	7.889414325	0.106496099	0.744169094	0.838181415
CDX1	0.079735756	0.89306809	0.105985464	0.744761753	0.838781237
NBPF3	-0.043307251	3.965029781	0.105780164	0.745000477	0.838982378
HOXD9	0.036661573	4.722602357	0.105199303	0.745677294	0.839676804
RABEP2	-0.050111081	2.932501162	0.104962341	0.745953993	0.8399206
ZNF75D	0.04615914	3.532406969	0.104803246	0.746139962	0.840062204
QRICH1	0.033051611	6.598355857	0.104693976	0.74626778	0.84013832
LRRC24	-0.10457884	-0.116729792	0.104493463	0.74650252	0.840334785
LOC401320	0.053802399	2.600262966	0.104363358	0.746654966	0.840438589
MRGPRF	0.03514932	6.475135387	0.104153942	0.746900564	0.840647218
C6orf163	0.099459694	0.064235039	0.103961233	0.747126809	0.840834035
IL1R1	-0.03847107	9.189960426	0.103823413	0.747288756	0.840948464
DRG1	-0.035317143	5.230519713	0.103584127	0.747570212	0.841197353
ASF1B	0.108521064	-0.099202869	0.103320676	0.747880508	0.841478649
ALDH1L1	-0.079140844	1.969385811	0.102670619	0.748648024	0.842274301
NXT2	-0.050548528	2.920968026	0.10256157	0.748777039	0.84235153
XRCC6	0.033103156	7.050836326	0.10240659	0.748960525	0.842435742
RPL24	-0.036153534	8.61236069	0.10238599	0.748984925	0.842435742
LOC645212	-0.059699609	2.178911562	0.102300439	0.74908629	0.842435742
ZNF79	0.054669744	2.582390863	0.102292249	0.749095996	0.842435742
C2orf28	-0.032790006	6.615546033	0.102243499	0.74915378	0.842435742
ZNF404	0.0645305	1.818399456	0.102186533	0.749221322	0.842443799
USP18	0.103029552	1.25296274	0.102033399	0.749402988	0.842580168
NDUFB7	0.040979347	4.359518899	0.101761401	0.749726037	0.842725435
LOC100131193	0.086464248	0.689595625	0.101725479	0.749768736	0.842725435
LOC100506779	0.068634309	1.376754166	0.101722417	0.749772376	0.842725435
ATP1A1	0.034567385	7.672928873	0.101712974	0.749783602	0.842725435
ZNF771	0.075001563	1.3132184	0.101670439	0.749834177	0.842725435
SNORD17	0.116760066	-0.589462231	0.101594132	0.749924935	0.842759554
HAS2	0.089077766	1.178082049	0.101526611	0.750005275	0.842781961
MOCS3	0.049642422	2.832859204	0.101436548	0.750112484	0.842834554
TXN	0.037188323	8.501865164	0.101239135	0.750347661	0.843030913
IFI35	-0.046623926	3.434237285	0.101154937	0.750448043	0.843047214
THAP7	-0.048166804	3.405347471	0.101125615	0.750483011	0.843047214
ZNF776	0.043478881	4.118929164	0.100762565	0.750916439	0.843406321
EIF2B2	-0.039555782	4.445397874	0.100713338	0.750975274	0.843406321
TRIM61	0.131362384	-0.944318773	0.100706015	0.750984027	0.843406321
XPO5	-0.034773313	5.248338437	0.100622928	0.751083373	0.843450004
ANAPC4	-0.038427252	4.466509685	0.100033542	0.751789386	0.8441749
LPHN1	0.042767269	4.718006485	0.099815954	0.752050609	0.844400269
NAA50	-0.032173381	6.672387982	0.099451874	0.752488401	0.844795087
ZBTB25	0.050941407	2.869134412	0.099422851	0.752523338	0.844795087
HMOX2	-0.045188883	3.714070202	0.09930101	0.752670067	0.844891829
PEX7	0.065470027	1.636436005	0.099202345	0.752788959	0.844957312
DBNDD1	0.091136507	0.395656523	0.098436558	0.753713954	0.845868093
MT-CO3	0.045251222	12.58914143	0.098383597	0.753778072	0.845868093
RNPS1	0.033007114	6.565477124	0.098380138	0.75378226	0.845868093
HYI	0.056383042	2.250138611	0.098301588	0.753877394	0.845906818
NPLOC4	0.031937921	6.619895025	0.098107727	0.754112362	0.846102428
NUDT18	-0.066518062	1.444371795	0.098021218	0.754217297	0.846152122
TCP1	0.031495604	6.872512967	0.097631973	0.754690081	0.846614463
TTPAL	-0.035116969	5.151769936	0.097376242	0.755001259	0.846895455
SRSF4	0.034067669	5.509672901	0.097246278	0.755159574	0.846901855
PCDHGC4	-0.105146347	-0.441329927	0.097206761	0.755207733	0.846901855
C3orf33	-0.063483302	1.6118178	0.097199993	0.755215984	0.846901855
CAMK2N2	0.085393616	0.751396156	0.097172291	0.755249752	0.846901855
DPYSL3	-0.032946239	7.468584598	0.097006456	0.755452015	0.847060589
HSD17B1	0.077483756	0.948062197	0.096914453	0.75556431	0.847118427
SUMO2	0.033071736	7.337382464	0.096796014	0.755708958	0.847212525
ZNF461	0.049250548	2.747122901	0.09668316	0.755846875	0.847299063
KIAA1984	-0.134947914	-1.12340213	0.096473085	0.75610384	0.847438786
ZNF236	-0.039775997	4.350347959	0.096439091	0.75614545	0.847438786
YIF1A	-0.035652975	6.039663849	0.096432334	0.756153723	0.847438786
MAPK1IP1L	-0.032516384	7.448856258	0.096353182	0.756250644	0.847479338
RGS7	0.096472984	0.666960181	0.096055298	0.756615792	0.847820443
TMCO4	-0.049803152	2.917794446	0.095887946	0.756821206	0.847982517
CSE1L	0.033211491	6.539678685	0.09569471	0.757058635	0.848180435
U2AF1	0.033912135	5.957200785	0.095457569	0.75735037	0.848439158
C6orf81	0.121097868	-0.849668681	0.095106798	0.757782623	0.848846872
DNAAF2	-0.051660092	2.710822648	0.095063544	0.757835984	0.848846872
CNRIP1	-0.033573906	4.753680995	0.094772974	0.758194802	0.849180613
PLEKHH3	0.045051867	3.400453552	0.094585314	0.75842686	0.849352487
LOC100507299	0.101416433	-0.277357333	0.094550446	0.758470006	0.849352487
RPS13	-0.038114223	8.346661719	0.094387797	0.758671379	0.849509811
RNASEK	0.114894865	-0.682583892	0.094236149	0.758859304	0.849652052
MRPL9	0.039138077	4.149085619	0.094110767	0.759014804	0.849732194
MED7	0.047050739	2.9906127	0.09408024	0.759052681	0.849732194
GRASP	0.06646049	1.772682499	0.093903541	0.759272057	0.849901815
STK25	0.032296295	5.571957423	0.0938601	0.759326025	0.849901815
EIF4E3	-0.036383168	4.501670275	0.093698602	0.759526777	0.850058324
IMP4	-0.042455331	3.915243495	0.093605301	0.759642842	0.850120033
WDR5	-0.033887892	4.729129567	0.093177601	0.760175706	0.850648138
MPP1	-0.045868504	3.304953729	0.093052023	0.760332415	0.850755268
HOXB4	0.079975948	0.692934505	0.092946326	0.760464404	0.850832078
ARAF	-0.031624469	5.760071727	0.092874582	0.760554042	0.850832078
DLEU1	-0.065356303	1.431284854	0.092850613	0.760583997	0.850832078
DNTTIP1	0.041698091	3.936565092	0.092783031	0.760668481	0.85085837
HSPB2	0.075449546	0.949719851	0.092708421	0.760761789	0.850894529
ZNF324B	-0.064366666	1.360561728	0.092546887	0.760963946	0.851052416
EXOSC5	0.067350381	1.424084043	0.092479056	0.761048894	0.851079203
PRDM6	-0.100143177	0.272261603	0.091991661	0.761660278	0.851694651
ANGPTL4	-0.045939308	3.863942099	0.091857486	0.761828896	0.851814936
POP1	0.055781763	2.452134098	0.091620764	0.762126714	0.852070375
DHX40	0.031618788	5.782600005	0.091578853	0.762179485	0.852070375
STUB1	-0.036836764	4.901475058	0.091405685	0.762397667	0.852246006
ARL9	-0.123909109	-0.795141409	0.091315475	0.762511415	0.852261815
ZNF213	-0.046015152	3.385533034	0.091297593	0.762533971	0.852261815
TBCE	0.038626439	4.171008311	0.091057217	0.762837401	0.852532659
CLASP1	-0.030070591	6.723423609	0.090965742	0.762952986	0.852593546
LOC400960	0.066233806	1.461682517	0.090830085	0.763124515	0.852716935
EPC2	-0.032515573	5.279068074	0.090737331	0.763241877	0.852756869
PPIL4	0.033002676	5.220811133	0.090705247	0.763282487	0.852756869
WNK4	-0.060385802	2.432783166	0.090543938	0.763486786	0.852916824
FKBP3	0.036031909	4.540133166	0.090211324	0.763908673	0.853209835
MECR	-0.047142733	2.829590425	0.090183744	0.763943693	0.853209835
CMTM4	-0.034376459	4.71547253	0.090155919	0.763979031	0.853209835
ATP6V0A2	-0.034392429	4.602803872	0.090141038	0.763997932	0.853209835
WRNIP1	-0.0349679	4.587277082	0.08994939	0.764241505	0.853209835
SLC9A5	0.056973472	2.006002257	0.089922984	0.764275088	0.853209835
CHAF1B	0.049883764	2.598838366	0.089914198	0.764286263	0.853209835
RILP	0.065555404	1.593344236	0.08986409	0.764350008	0.853209835
PTGER3	0.105205966	-0.244511031	0.089836484	0.764385135	0.853209835
METTL13	0.040188069	3.704693187	0.089814955	0.764412534	0.853209835
NPHP3	-0.052434416	3.157782866	0.089807743	0.764421712	0.853209835
PLEKHM1P	-0.052507276	2.313718893	0.0896115	0.764671635	0.853420518
UNC119	-0.038576137	4.084371681	0.089523252	0.76478412	0.853477791
TSPAN10	0.079818889	0.934828779	0.089249435	0.765133521	0.853799426
PBRM1	0.031890812	7.250973042	0.089190484	0.765208822	0.853815169
SLC41A2	-0.044910509	3.445431184	0.089036236	0.765405976	0.853924709
ATOH8	0.049407132	3.208544739	0.089017924	0.765429394	0.853924709
LYG1	-0.145513531	-1.702429066	0.088684076	0.765856794	0.854196298
CEP89	-0.047298095	3.306450787	0.088679302	0.765862912	0.854196298
DNAJC15	-0.033956602	4.647234233	0.088640103	0.765913154	0.854196298
TBX19	-0.077638574	0.731504634	0.088636545	0.765917715	0.854196298
ANKDD1A	-0.052449991	2.351390046	0.088474228	0.766125894	0.854329773
SPEG	0.03372631	5.112181494	0.088447765	0.766159854	0.854329773
RAD51D	0.053894494	2.332513426	0.088342673	0.766294772	0.854411935
CAPZA1	-0.032780621	7.90594981	0.088098481	0.766608606	0.854686769
FOXD2	-0.103962889	-0.538750627	0.088055595	0.766663771	0.854686769
MBD3	0.034396223	5.323957691	0.087895335	0.766870049	0.854848429
PCDHB4	-0.089883715	0.586989212	0.087774417	0.767025823	0.854953771
PLOD3	-0.031041421	7.081642403	0.087642739	0.76719559	0.855030304
ICT1	0.045663627	2.919293438	0.087598928	0.767252105	0.855030304
ZDHHC8	0.031267774	5.559080728	0.087578608	0.767278323	0.855030304
MED6	-0.03926883	3.959060409	0.087471333	0.767416787	0.85511631
SERPINE1	0.033684903	8.485580222	0.087342186	0.767583604	0.85515202
ZNF778	-0.058035962	1.855253424	0.087327809	0.767602184	0.85515202
LOC100507501	-0.116788455	-0.860555638	0.087264022	0.767684633	0.85515202
NCRNA00256A	0.099373418	-0.430976484	0.087255419	0.767695756	0.85515202
ZNF286B	0.055512323	2.168453586	0.087209391	0.767755275	0.85515202
TMEM56	0.104540084	0.304996684	0.087044109	0.76796914	0.855321951
TBX1	-0.103987314	-0.565438489	0.08687998	0.768181731	0.855490438
LRRK2	0.045852897	3.285931464	0.086807428	0.768275776	0.855496598
YPEL3	-0.04455727	3.353656752	0.08678112	0.768309888	0.855496598
C18orf21	-0.043453992	3.289630344	0.086578799	0.768572412	0.855720624
IGF2BP1	-0.077994094	1.044573199	0.086355089	0.768863078	0.855949188
PCDHB11	-0.093236102	0.35322458	0.086326396	0.768900389	0.855949188
RUVBL2	0.039171753	4.320715893	0.086276	0.768965936	0.855953866
LIG4	-0.039755409	4.023392215	0.086228313	0.769027979	0.855954642
CHCHD5	-0.046653241	3.152601969	0.085991627	0.769336197	0.856208537
TELO2	-0.043823221	3.386089082	0.085928246	0.769418812	0.856208537
ZNF569	-0.047417457	2.952216301	0.085911855	0.769440181	0.856208537
FKBP1B	0.063203	1.328547884	0.085849856	0.769521035	0.856230224
HOTAIR	0.093418497	0.29838163	0.085783718	0.769607321	0.85625795
MB21D1	0.07155812	1.041402743	0.085550399	0.769912006	0.856528642
EAF1	-0.033476525	4.589629404	0.084969914	0.770672008	0.85730579
MFAP3L	-0.087886621	0.414637089	0.084572323	0.771194181	0.857818272
NFKB1	-0.032072763	5.296794267	0.084400901	0.771419728	0.858000755
TMEM102	0.10179658	-0.359311902	0.084341146	0.771498409	0.858019871
UBA52	0.032457104	7.858163452	0.084139107	0.771764661	0.858153652
SNX25	-0.035800473	4.43745187	0.084088017	0.771832044	0.858153652
RPL35A	-0.034100346	8.301220743	0.084075277	0.77184885	0.858153652
TRIM2	0.029911591	6.45348856	0.084063253	0.771864713	0.858153652
GTPBP3	-0.050793998	2.327591337	0.083955235	0.772007274	0.858190262
PRRX1	-0.034136147	8.971761857	0.083945102	0.772020653	0.858190262
C17orf76	-0.068200253	1.26708781	0.083322361	0.772844538	0.859037668
TRIP4	-0.038522022	3.833182817	0.083172785	0.773042923	0.859189733
LOC100506783	0.096605838	-0.372605691	0.082898657	0.773407006	0.859525922
LRRC20	-0.040441244	3.632319418	0.082582849	0.773827255	0.859924473
ZNF566	-0.046882203	2.791346694	0.082375276	0.774103948	0.860163446
RPL19	-0.032938989	8.431312007	0.08232232	0.774174599	0.86017345
ARHGEF9	-0.037115349	4.196074446	0.082115538	0.774450709	0.860411716
BDP1	-0.030114162	6.494082004	0.081835467	0.774825281	0.86075333
MYO9B	0.029499099	6.814420288	0.081793423	0.774881572	0.86075333
LOC100133315	0.100750147	-0.598958241	0.081678476	0.775035549	0.860855447
BHMT2	-0.039216709	3.940631383	0.081632703	0.775096895	0.860855447
C5orf30	0.038998362	3.804983838	0.081468774	0.775316753	0.861031094
FIGNL1	-0.046246569	2.744881054	0.081364505	0.775456723	0.861117998
PPP1R14B	0.036942203	4.740851757	0.081292557	0.77555336	0.861156775
NGLY1	-0.038026394	3.901808831	0.081143031	0.775754345	0.861311401
RPF1	0.031957161	4.831052714	0.081021168	0.775918295	0.861424887
DDX55	-0.040351836	3.490891646	0.080879901	0.776108518	0.86156752
PIGZ	0.040889203	3.523072476	0.080830361	0.77617527	0.861573074
TSN	0.029697952	5.873942629	0.080552097	0.776550616	0.861921147
BACE1-AS	-0.092296769	0.081406507	0.080377721	0.776786187	0.862114036
VPS28	0.033030008	4.817122516	0.080309908	0.776877872	0.862147216
ZNF75A	0.037894738	3.892382172	0.080113701	0.777143386	0.86235193
PROM2	-0.113277056	-0.923621221	0.0799861	0.777316249	0.86235193
NUDT6	0.071309036	0.836621461	0.07997127	0.777336349	0.86235193
CDC34	0.038492116	4.208913145	0.079962872	0.777347732	0.86235193
C1orf162	0.141986432	-1.583112457	0.079945442	0.777371359	0.86235193
CENPV	-0.052612569	2.183795829	0.079691286	0.777716207	0.862663452
TMEM186	0.056983244	1.749500618	0.079647384	0.777775835	0.862663452
GABRE	-0.036939778	4.168221292	0.079538045	0.777924417	0.862709262
BICD2	0.0310608	5.209733658	0.079525996	0.777940796	0.862709262
MRPL43	-0.031949283	5.083739108	0.079363776	0.77816146	0.862885389
IRF7	0.057808162	1.900105835	0.079218887	0.778358755	0.863035577
RPS10P7	0.104695462	-0.795440471	0.078772386	0.778967979	0.863532338
LOC100130581	-0.090466136	-0.004504861	0.07875903	0.778986231	0.863532338
FAF2	0.029089412	6.882125864	0.078738585	0.779014175	0.863532338
ZNF550	-0.05901015	1.500111704	0.07870921	0.77905433	0.863532338
INTS2	0.036916747	4.081247655	0.078435707	0.779428591	0.863878555
CCDC122	-0.048804677	2.334452952	0.078340639	0.779558847	0.863954297
MIR23B	-0.127016811	-1.470082439	0.078214019	0.779732467	0.864018159
PRMT2	0.030732086	6.132381089	0.078208295	0.779740318	0.864018159
LOC100129794	0.089977882	-0.269546951	0.078060512	0.779943156	0.864174291
EVL	-0.040739665	4.522664039	0.077825023	0.7802668	0.864464242
PSMG2	0.031620872	4.68106958	0.077710382	0.780424547	0.864570361
PITRM1	-0.030843235	6.098209683	0.077330816	0.780947733	0.865048572
SPATA5	-0.045735954	2.761536942	0.077307287	0.78098021	0.865048572
RASSF5	0.086713805	-0.049938196	0.076942719	0.78148411	0.86544947
NACAD	0.03799353	3.704168886	0.076911338	0.781527544	0.86544947
APPBP2	-0.028551028	6.392514862	0.076910846	0.781528225	0.86544947
CALML6	0.138102234	-1.492566222	0.076555966	0.78202008	0.865925417
FAM116B	0.041842214	3.065540132	0.076307543	0.782365119	0.866166444
ZNF512	-0.028978634	5.556697321	0.076278766	0.782405127	0.866166444
FLYWCH2	-0.03986261	3.490244273	0.076265204	0.782423985	0.866166444
FANCM	-0.049222352	2.304077565	0.076132733	0.782608279	0.86630173
PPP2R2A	-0.030466569	5.410484799	0.076029988	0.782751336	0.866391353
SPG20	-0.028117018	6.976976777	0.07573593	0.783161345	0.866766297
C19orf39	-0.070484672	0.938412328	0.075674443	0.783247185	0.866766297
OSGIN1	0.058406184	1.52395804	0.07565349	0.783276445	0.866766297
TRIM59	0.039595231	3.787592718	0.075606379	0.783342251	0.866770375
ZNF709	-0.051911154	1.982061211	0.07543458	0.78358241	0.866967359
LOC100630918	-0.119415188	-1.375664957	0.075377001	0.783662967	0.86698774
OXA1L	-0.027136648	6.707345066	0.075235191	0.783861507	0.867138635
SHKBP1	0.031293182	4.886875496	0.075129378	0.784009781	0.867233905
ANKRD42	0.040607906	3.283635833	0.075073741	0.78408779	0.867251441
MYOM2	-0.12304214	-1.254796238	0.074917577	0.784306912	0.867425043
ZNF155	0.042384473	2.865315796	0.074854477	0.784395521	0.867436023
NAA40	-0.036769256	4.19565651	0.074821976	0.784441177	0.867436023
STK24	-0.027454452	6.926128978	0.074655599	0.784675062	0.867599556
KCTD11	-0.036159888	4.044958827	0.074628329	0.784713423	0.867599556
RPUSD2	-0.056718837	1.821518581	0.074413332	0.78501613	0.867865467
PTDSS2	-0.033128341	4.47956717	0.074297509	0.785179399	0.867977194
KIAA0430	0.029621625	7.375854261	0.073872247	0.785780039	0.868571037
AARS2	-0.042026252	3.047763178	0.073829093	0.785841093	0.868571037
MAP3K12	-0.028654559	5.678452264	0.073749402	0.785953891	0.868626902
SYBU	0.091124987	0.166924237	0.073657153	0.786084546	0.868702492
POP5	-0.049420318	2.222359091	0.073563408	0.786217409	0.868723228
C9orf30	0.034830573	4.30406243	0.073556057	0.786227831	0.868723228
DMKN	0.055274022	2.965320387	0.07339419	0.786457468	0.868908152
LOC399744	0.051811019	2.191437161	0.073335859	0.786540289	0.868930851
RAB28	-0.038479104	3.751337177	0.073291256	0.786603641	0.86893204
PIWIL4	0.079824166	0.518353592	0.073219448	0.786705678	0.86897168
ZNF749	-0.055345105	1.669328935	0.073178363	0.786764082	0.86897168
MCM6	0.036672393	4.312227753	0.072847164	0.787235543	0.869423581
MIS12	-0.03835975	3.488473942	0.072769147	0.787346767	0.869477597
IQCD	0.121528429	-1.458859833	0.072700568	0.787444588	0.869516805
MELK	-0.055782552	1.760343784	0.072649422	0.787517576	0.869528586
NLRC5	0.038223917	3.970114754	0.072493592	0.787740121	0.869705484
GAK	0.029322182	5.522260822	0.072439106	0.787817995	0.869722643
TP53I13	0.029638166	5.051007039	0.072372663	0.787913001	0.869758711
HOXB3	0.048393242	2.310281521	0.072183166	0.788184217	0.869989271
SPTLC3	0.13687205	-1.228392774	0.071859831	0.78864787	0.870432188
MAST2	0.027418058	7.004426946	0.071379986	0.789338018	0.871102463
NUBP2	-0.041408396	3.493733079	0.071350833	0.789380029	0.871102463
CD320	-0.036738188	3.870937676	0.071135866	0.789690084	0.871375701
ASPHD1	0.051453172	1.956378666	0.071078133	0.78977344	0.871398767
VAMP5	-0.040961972	3.638596449	0.070976807	0.789919824	0.871469039
ABCB10	0.03798266	3.643506618	0.070921394	0.789999926	0.871469039
MRPL1	0.038308389	3.417322502	0.070904398	0.790024502	0.871469039
POLR2J	0.03204982	5.097218071	0.070760728	0.790232365	0.8715985
LOC100271836	0.057389159	1.515635064	0.070736944	0.790266798	0.8715985
MLL4	-0.028598066	5.615884314	0.07067948	0.790350016	0.871621386
SCARB2	-0.03030378	8.680879275	0.070597075	0.790469416	0.871684167
SELPLG	0.068865773	1.605534677	0.070485646	0.790630988	0.871752545
TAZ	0.042565686	2.994902331	0.070468144	0.790656379	0.871752545
MZT2A	0.046196973	2.555043039	0.07034311	0.790837865	0.871878841
MOV10	0.028066156	5.602192889	0.070280328	0.790929059	0.871878841
C21orf67	0.071553508	0.643647623	0.070260144	0.790958387	0.871878841
GOLPH3	0.027862999	6.914174752	0.070066046	0.791240642	0.872059754
NUDT5	0.032249592	4.44890088	0.070061327	0.791247508	0.872059754
METTL21A	0.036054834	3.800176436	0.069955719	0.791401264	0.872112355
MSLN	-0.08949795	-0.134799944	0.06994269	0.791420242	0.872112355
TRAM2	0.031466546	8.879738527	0.069675984	0.791809132	0.872465506
TTC5	-0.044343008	2.630319645	0.069637183	0.791865776	0.872465506
TOMM20	0.028027178	7.661844774	0.06947185	0.792107323	0.87258406
POLD2	0.028241294	5.553346454	0.069461804	0.79212201	0.87258406
PPP1R3B	-0.029557871	5.105170931	0.069435145	0.79216099	0.87258406
GPR137B	-0.028545005	5.765070205	0.069390532	0.79222624	0.872587048
KIF9	0.057681837	1.304239596	0.069310663	0.79234311	0.872646888
REST	-0.028742489	6.126402223	0.069157867	0.792566893	0.872824456
SLU7	0.0283802	5.395318054	0.069095333	0.792658557	0.87285651
ZNF253	-0.041443682	3.119412397	0.068569202	0.793431525	0.873638736
PHF2	-0.028963721	5.858915354	0.068512636	0.793514818	0.873661505
YIF1B	-0.035871472	3.948830213	0.068312419	0.793809931	0.873917466
FAM59B	0.035910354	3.668481301	0.068142877	0.79406019	0.874070456
REP15	0.131917686	-1.656128052	0.068129482	0.794079978	0.874070456
SLC25A34	-0.090629844	-0.413461534	0.068026201	0.794232609	0.874070456
CENPM	-0.099022808	-0.61962847	0.0680197	0.794242221	0.874070456
QPCTL	-0.04683661	2.640025913	0.068006244	0.794262116	0.874070456
AGAP9	-0.125454418	-1.48455578	0.067875591	0.794455407	0.874075609
SEMA6B	-0.142523507	-1.752704329	0.067861569	0.794476163	0.874075609
C17orf53	-0.077777125	0.40286943	0.067849938	0.794493381	0.874075609
TSSC4	0.039674438	3.602997651	0.067756365	0.794631965	0.874075609
B4GALT1	0.030272101	8.113946286	0.067734059	0.794665016	0.874075609
SNORD60	0.121108505	-1.553083159	0.067716008	0.794691766	0.874075609
POLR2K	0.029662072	5.261935368	0.067706871	0.794705309	0.874075609
NDUFA10	0.027122864	5.77994042	0.067551762	0.794935344	0.874259703
SDR42E1	0.08730759	0.126395189	0.067499741	0.795012556	0.874275709
TCF4	-0.027391587	6.77136912	0.06741169	0.79514332	0.874350598
CCDC43	-0.033324349	4.242880421	0.067341707	0.795247316	0.874396044
ADCK5	-0.053969612	1.748211724	0.067257073	0.795373161	0.874465504
TMEM187	-0.051312258	1.796485991	0.067052855	0.795677167	0.874730816
DSTN	-0.028868791	8.508919365	0.066935203	0.795852533	0.874854675
AGAP11	-0.101638968	-1.001198043	0.066843832	0.795988838	0.874935581
SLX4	-0.035722935	3.675659955	0.066772366	0.796095519	0.874983913
NAPRT1	-0.044851368	2.514843661	0.066633047	0.796303664	0.875143748
C1GALT1C1	-0.029075919	4.827925947	0.066445951	0.796583554	0.875382399
TMEM199	0.039886482	3.302636482	0.066295401	0.796809076	0.87553018
POMT1	-0.029544724	4.627189224	0.066272418	0.796843529	0.87553018
CRIP1	-0.139447337	-1.047754988	0.066210557	0.796936292	0.875563156
AMY2B	-0.082484183	0.078578197	0.06615966	0.797012649	0.875578104
BCL7C	0.033983154	4.404181044	0.065891729	0.797415125	0.875951286
FRK	0.09171138	-0.650519443	0.065748174	0.797631127	0.876083226
LAMB2P1	0.089102295	-0.273054653	0.065728458	0.797660812	0.876083226
CHD2	-0.026076518	6.987511345	0.065626603	0.797814247	0.876155075
SPIN2A	0.110335135	-0.966592848	0.065601676	0.797851816	0.876155075
IGFBP3	-0.057501489	9.330959473	0.065468188	0.798053135	0.876280187
CCDC75	-0.050111892	1.834105893	0.065438267	0.79809829	0.876280187
FLJ31813	-0.100247556	-0.896251016	0.065340024	0.798246631	0.876280187
C3orf21	0.029156018	4.8211877	0.065272012	0.798349393	0.876280187
LAMTOR2	-0.039971287	3.267031788	0.065256515	0.798372818	0.876280187
SLC25A5	0.027552547	5.72130392	0.065253827	0.79837688	0.876280187
OCIAD1	0.026276688	6.455802524	0.065185432	0.798480295	0.876280187
ILVBL	-0.032452464	4.368627109	0.065174652	0.7984966	0.876280187
UBAP2L	-0.028202127	8.342928562	0.065151934	0.798530966	0.876280187
YWHAE	-0.02941098	8.685668651	0.065041796	0.798697665	0.876341451
SLC35G1	-0.064731687	0.892957739	0.065011695	0.798743249	0.876341451
C7orf46	-0.109207728	-1.181561863	0.064917148	0.798886505	0.876341451
SNRNP25	0.053774429	2.225089458	0.064914896	0.798889919	0.876341451
CYP7B1	0.085646375	-0.145321325	0.064879783	0.798943152	0.876341451
MBNL2	-0.03034179	8.540094985	0.064866274	0.798963635	0.876341451
FBXL2	0.03830065	3.293798454	0.06477072	0.799108591	0.876398805
RANBP2	-0.027828328	7.905757089	0.064749006	0.799141547	0.876398805
FBLIM1	0.026983069	7.238862223	0.064158655	0.800039806	0.877314949
SAV1	-0.034906321	5.554351901	0.06394124	0.800371723	0.877609953
RNF19A	-0.027125553	5.564918354	0.063897824	0.800438077	0.877613743
IFI44	0.087847904	0.756489197	0.063737302	0.800683614	0.877768069
WBSCR22	0.030809013	4.421482044	0.063694222	0.800749566	0.877768069
5-Mar	-0.028298108	4.996535322	0.063656027	0.800808059	0.877768069
ABHD15	-0.036417154	3.502768945	0.063641398	0.800830468	0.877768069
CEP350	0.025382003	6.702058048	0.06345704	0.801113098	0.87800888
MED4	0.027334526	4.798233304	0.063366294	0.801252375	0.878092554
FXC1	0.027019321	6.188127128	0.062977892	0.801849702	0.878678151
GTF2H5	-0.028268402	4.740472731	0.06261206	0.802414111	0.879227587
GOLGA8A	0.029521195	5.021077016	0.062521335	0.802554353	0.879312202
IFT122	0.033479103	3.954054009	0.062302837	0.802892552	0.879613676
UBFD1	-0.024956903	6.882987716	0.062213557	0.803030922	0.879696196
RAP1GAP2	-0.033335544	3.796566417	0.062166116	0.803104492	0.879707723
PEX2	0.029831438	4.548631991	0.061961257	0.803422524	0.879987006
A2M	0.061160773	7.626885513	0.061434125	0.80424344	0.880817011
MINK1	-0.025829404	5.952280939	0.061328288	0.804408712	0.880928872
EIF1	-0.033165891	8.69827725	0.061283009	0.804479465	0.880937214
FHIT	-0.078702026	0.389248797	0.061183288	0.804635387	0.880995259
PIGA	-0.043059472	2.378566129	0.061168351	0.804658753	0.880995259
C3orf63	0.025429205	6.630833634	0.061006213	0.804912591	0.881204032
TEC	0.123010351	-1.074232003	0.060681498	0.80542203	0.881692576
MTMR9LP	0.047520101	2.203056238	0.060623351	0.805513408	0.881723432
RNF220	0.027087418	4.963073971	0.060571392	0.805595102	0.881743682
ATP5B	-0.025710781	7.493686127	0.060479072	0.805740344	0.881833479
MRPL42	-0.026252557	5.45931417	0.060344678	0.805951989	0.881981646
ZBTB9	0.037253248	3.313243897	0.060312851	0.806002148	0.881981646
CYTH3	0.026556225	5.442705593	0.060214323	0.806157514	0.882082481
MAML1	-0.027403586	6.098383612	0.060160048	0.806243157	0.882107015
ITPRIPL1	-0.081274843	-0.12859199	0.059873277	0.806696343	0.882419061
MCAT	-0.041894465	2.467153265	0.059853794	0.806727174	0.882419061
THOC4	0.034931766	3.549016968	0.059826301	0.80677069	0.882419061
C3orf67	-0.074760486	0.257108865	0.059819577	0.806781334	0.882419061
MRPS26	-0.037378036	3.116128786	0.059756172	0.806881736	0.882459701
RAPGEF4	0.097754931	-1.081997584	0.059697355	0.806974925	0.882492447
NPAS2	0.027091745	5.008470927	0.059623855	0.807091443	0.882513434
TNIP2	-0.035465869	3.458312356	0.059605462	0.807120614	0.882513434
APOO	-0.046282564	2.245992303	0.059541926	0.807221414	0.88255449
HERC2P7	-0.05694086	1.039226555	0.059257764	0.807672944	0.882978969
ATP5S	-0.052466132	1.295230133	0.059212334	0.807745238	0.882988821
CCDC34	-0.054082526	1.438176675	0.059041225	0.808017791	0.883132667
TFB2M	0.035057317	3.446451164	0.059031432	0.808033403	0.883132667
VTA1	-0.025570601	5.921037683	0.058978538	0.808117748	0.883132667
MBNL1	-0.02702791	8.339985642	0.058965868	0.808137956	0.883132667
PSPC1	0.029242309	4.537026306	0.058911642	0.808224478	0.883132667
TRPT1	0.038003902	2.913832193	0.058891524	0.808256587	0.883132667
EHBP1L1	-0.028367139	4.982466427	0.058844324	0.808331946	0.883145849
EHBP1	-0.024186927	6.701631229	0.058775613	0.808441704	0.88319661
TMEM203	0.03272695	3.906871599	0.058545321	0.80881007	0.883529861
FN3KRP	-0.032464481	3.851987271	0.058430452	0.808994096	0.883606396
C5orf55	0.073800532	0.15371466	0.058422534	0.809006788	0.883606396
LOC100130890	-0.052164864	1.431174395	0.058227563	0.809319604	0.88384216
TNRC18	-0.025563373	7.601349752	0.05820905	0.809349335	0.88384216
MIR421	-0.073040221	0.367437596	0.058075812	0.80956346	0.883958116
LRRC66	0.074968724	0.383736128	0.058064144	0.809582223	0.883958116
ZGLP1	-0.103503471	-1.268692806	0.057680503	0.810200287	0.884563741
NQO1	-0.02599924	5.392395822	0.057558347	0.810397542	0.884709875
ZNF18	0.037656337	2.783700155	0.057501028	0.810490175	0.884741779
ENPP2	-0.067069945	0.937062348	0.057317355	0.810787341	0.884996931
TFIP11	0.029130746	4.455750805	0.05725439	0.810889328	0.885039017
HSPB1	0.04000426	7.572409142	0.057160486	0.81104154	0.88513591
FUNDC1	-0.041162648	2.511383086	0.057117438	0.811111361	0.885142876
KIAA0319L	-0.025326422	5.842851191	0.057045034	0.81122886	0.885201868
MMAB	0.038589013	3.212528098	0.056879955	0.811497047	0.885360714
SERTAD2	0.024914161	5.714986528	0.056877315	0.811501338	0.885360714
LRRC43	-0.069948024	0.277906891	0.056758048	0.811695362	0.885440336
RBM15	-0.034335567	3.451973516	0.056754439	0.811701236	0.885440336
LTB4R2	-0.094174947	-0.963214628	0.056685733	0.811813107	0.885493143
DCAF8	-0.024992895	6.361016909	0.056534466	0.812059662	0.885633543
LOC284276	0.07232386	0.23035809	0.056528882	0.812068771	0.885633543
MIS18A	-0.04077028	2.370500345	0.056261511	0.812505444	0.885981045
NOSIP	-0.032529077	3.768656867	0.05625336	0.812518774	0.885981045
TEX10	-0.026023469	4.963924499	0.056217212	0.8125779	0.885981045
CRISPLD1	-0.100108402	-0.768608245	0.056082304	0.812798742	0.88615259
TMX2	0.027929175	5.310088551	0.055933337	0.813042924	0.886349552
STXBP5L	0.090031109	-0.471376241	0.055852787	0.813175103	0.886419686
KGFLP2	0.071761961	0.393063945	0.055816722	0.813234315	0.886419686
CHCHD6	-0.044187637	1.997831189	0.055488868	0.813773531	0.886938141
ZNF557	0.035029275	3.348920996	0.05526623	0.81414066	0.887211122
MEX3B	-0.039155345	3.483767645	0.055257425	0.814155195	0.887211122
PYGB	-0.024606173	7.046772144	0.055208724	0.814235613	0.887211122
LARP4B	0.024654082	6.214515236	0.05518286	0.814278336	0.887211122
DPY30	0.034465896	3.421347723	0.055049887	0.814498156	0.887318687
PAPD5	0.026520383	4.683011577	0.055008624	0.814566425	0.887318687
KIAA0494	-0.02607216	7.979139161	0.055007769	0.81456784	0.887318687
FBXW9	-0.04636653	1.90168365	0.054803418	0.814906337	0.88761812
SYF2	-0.026881421	5.064077599	0.054683669	0.815105007	0.887673445
MKKS	0.028955709	4.42125055	0.054682444	0.81510704	0.887673445
TRIM27	-0.025873869	5.27774686	0.05465778	0.815147986	0.887673445
PLEKHN1	0.086343609	-0.471447492	0.054342062	0.815673008	0.888175861
ARHGAP26	-0.034212993	3.497931062	0.054203356	0.815904178	0.888358252
IFT52	0.027689826	4.554599969	0.054099195	0.816077979	0.888450637
HSPC159	-0.036329278	2.886381991	0.054061791	0.816140433	0.888450637
CHID1	0.026739338	5.279863537	0.05403807	0.816180052	0.888450637
ATIC	0.024675711	5.499543557	0.053963153	0.816305241	0.888517594
JPH2	-0.037086237	2.794632319	0.053812396	0.816557439	0.888722772
PCBP1	0.024428021	7.325022009	0.05363076	0.816861788	0.888984676
RANBP3	-0.024944642	5.455608622	0.053555287	0.81698841	0.889053134
J01415.20	-0.066592962	0.503301087	0.053482784	0.817110139	0.889116257
UHRF1BP1	-0.024609089	5.953401539	0.053403422	0.817243482	0.889192007
PGM3	0.025472741	6.632990287	0.05307071	0.817803641	0.889732102
CENPT	0.0299673	4.466001563	0.05300718	0.817910812	0.889748177
CDC42EP5	0.040154997	2.670742315	0.052986358	0.817945952	0.889748177
DNM1L	0.026151639	6.163362042	0.052940446	0.81802346	0.889763122
API5	0.02321115	6.886616953	0.05289851	0.818094286	0.889770799
SEMA3F	0.043030023	2.240127463	0.05284195	0.818189859	0.889805387
REL	0.036795454	2.785368301	0.052304798	0.819100211	0.890661731
MLL3	-0.024731128	7.794804045	0.052302011	0.819104948	0.890661731
PARL	-0.030891311	4.056085077	0.052209012	0.819263064	0.890709867
UIMC1	-0.029788843	4.080917326	0.052200885	0.819276889	0.890709867
SCN8A	0.027116703	5.019717807	0.051950332	0.819703649	0.891104403
ZNF491	0.057447036	0.996158255	0.051677023	0.820170406	0.891542355
RGAG4	-0.026886646	4.620436789	0.051580862	0.82033494	0.891651742
TMED9	0.026850842	7.0860424	0.05153697	0.820410093	0.891663968
SMUG1	-0.036083432	2.814936103	0.051380594	0.820678117	0.891828372
PRKCI	0.025705491	6.151323574	0.051374138	0.820689192	0.891828372
ZNF879	-0.046156358	1.843340734	0.051263083	0.820879812	0.891950396
ZNF454	0.069394914	0.236399324	0.051234252	0.820929334	0.891950396
TBCC	0.028948903	4.143582243	0.051046738	0.82125178	0.892231261
FAM120AOS	0.025744447	4.858406402	0.050996052	0.821339046	0.892249357
CBX4	0.030415013	4.427729067	0.050949486	0.821419257	0.892249357
FAM18B1	-0.027317766	4.477729696	0.050925682	0.821460276	0.892249357
PCDHB14	0.042129719	2.203890625	0.050862129	0.821569839	0.892250118
ZNHIT2	0.051588466	1.416027104	0.050847841	0.82159448	0.892250118
LOC100130872	0.071495794	-0.040052019	0.050792781	0.821689474	0.892250118
PHGDH	-0.025857197	6.440856559	0.050764027	0.821739103	0.892250118
SNORD116-4	-0.107003145	-1.248251	0.050739927	0.821780712	0.892250118
PTPRK	0.022847701	6.618330937	0.050549323	0.822110153	0.892538357
SDHA	-0.024353709	5.373986522	0.050196666	0.822721413	0.893044492
MTO1	0.029053903	4.296758054	0.050184721	0.822742156	0.893044492
RBMXL1	0.031064206	3.863705869	0.050169633	0.822768361	0.893044492
MRPL4	0.026648724	4.669616999	0.050096707	0.822895081	0.893053983
VRK1	-0.055126813	1.506986386	0.050090936	0.822905114	0.893053983
NHLRC1	0.056129087	0.895598945	0.050042902	0.822988639	0.893075165
KIF13B	0.026486454	4.50953398	0.049943181	0.823162173	0.893194012
ARSE	-0.058574272	1.383568765	0.049852816	0.823319583	0.893295346
COPS4	0.025289832	5.086389462	0.049633494	0.823702253	0.893605602
MIR221	0.056625056	0.917921444	0.049615537	0.823733624	0.893605602
WRB	-0.028109745	4.402306853	0.04948029	0.823970087	0.893792632
COL12A1	-0.043062963	10.77427037	0.049296118	0.824292638	0.894073008
LINS	-0.034052314	2.955658122	0.049234668	0.8244004	0.894120388
CSNK1G1	0.023084212	5.809839303	0.049084614	0.824663838	0.894336588
LENG9	0.049772694	1.202098822	0.049033706	0.824753309	0.894344472
LOC100287765	0.040308469	2.220523797	0.048990036	0.824830099	0.894344472
TBC1D30	-0.069064953	0.297949792	0.048971104	0.824863399	0.894344472
BAG1	-0.032568421	3.300463947	0.048592964	0.825529961	0.894929386
LTBR	-0.022505333	6.578446276	0.048549102	0.825607454	0.894929386
PCBD2	-0.045098341	1.829439475	0.048532276	0.825637192	0.894929386
CHD8	-0.022432204	6.856225967	0.04847259	0.82574272	0.894929386
NCDN	0.025384965	5.604871753	0.048470683	0.825746092	0.894929386
DENND5A	0.022947967	6.779798911	0.048436037	0.82580738	0.894929386
C21orf122	-0.070803432	-0.105326671	0.048410911	0.825851844	0.894929386
DHTKD1	-0.027532811	4.37575661	0.048374037	0.825917116	0.894930614
HERC1	-0.022812309	6.757818639	0.048328457	0.825997837	0.89494858
DDHD1	0.023606661	6.127824724	0.048131348	0.826347366	0.895257768
RFWD3	0.027984077	4.361430297	0.048012645	0.826558224	0.895416684
SLC7A5P2	0.064428619	0.298465207	0.047789396	0.826955529	0.895777541
ZNF814	0.05678051	0.909625067	0.047664824	0.827177648	0.895948589
MLH1	-0.02466406	4.696964192	0.047618877	0.827259651	0.895967857
CCNY	0.02248776	6.516583119	0.047546339	0.827389196	0.89603861
TTC31	0.025633782	4.545991068	0.047467104	0.827530818	0.89612243
FAM46C	0.045796351	1.972714741	0.047373594	0.827698117	0.896234039
MTIF3	-0.024568386	4.696372209	0.047174683	0.82805456	0.896550421
PFDN4	-0.02690269	4.383655479	0.046938546	0.828478737	0.896831767
DZIP1L	0.037385288	2.762001115	0.046924132	0.828504664	0.896831767
MTOR	0.022415788	6.44596927	0.046922702	0.828507237	0.896831767
SETD6	-0.037490586	2.423425014	0.046617709	0.829056854	0.897357093
LOC100293516	-0.047248757	1.316691555	0.046538859	0.829199252	0.897441604
PUS10	0.035720803	2.62164482	0.046435167	0.829386706	0.897517698
USP39	-0.022575059	5.734332738	0.046428809	0.829398208	0.897517698
REPS1	0.022986374	5.40978449	0.046298405	0.829634279	0.897703536
CERS6	-0.028011629	6.842431399	0.046176394	0.829855473	0.897873249
PMVK	-0.03451178	3.203714968	0.046006245	0.830164447	0.898110259
GGNBP2	0.02249293	5.8468812	0.045984893	0.830203262	0.898110259
COPS2	0.021670573	6.603671485	0.045881014	0.830392236	0.898245048
STAT6	-0.023121388	7.122702829	0.045585983	0.830930171	0.898757262
ST6GAL1	-0.039033008	3.123773909	0.045480738	0.831122506	0.898895614
SFXN4	0.036065057	2.708641148	0.045346699	0.8313678	0.898994989
C2orf42	-0.030440473	3.614782812	0.045340938	0.831378351	0.898994989
SAMD14	0.030133994	3.64020068	0.045324927	0.831407678	0.898994989
TMEM165	-0.025161297	5.787641415	0.045259586	0.831527421	0.899054793
ANKRD6	-0.061085393	0.495158268	0.045208277	0.831621513	0.899086856
INHBB	0.090062329	-1.134770204	0.045002235	0.83199992	0.899398656
HDAC8	-0.030274763	3.50866869	0.044981074	0.832038834	0.899398656
EIF3J	-0.022799636	5.674814215	0.044904717	0.832179332	0.899480844
DKFZP686I15217	-0.051390396	0.975148729	0.044826512	0.832323359	0.899566834
LEO1	0.025587997	4.493671877	0.044628738	0.832688179	0.899891423
LIN37	-0.032926728	2.839974503	0.044537705	0.832856385	0.899941344
WDR25	-0.032632672	2.854278	0.044533928	0.832863368	0.899941344
CELSR3	0.035402759	2.516505388	0.044420448	0.833073312	0.900079798
AGAP4	-0.070981477	-0.262772071	0.044394953	0.833120518	0.900079798
TRIM39	-0.038805125	2.218535762	0.044168735	0.833539996	0.900446537
SUMO1	0.02213517	6.001911971	0.044142324	0.833589043	0.900446537
BTBD7	-0.021190381	6.718767296	0.044012785	0.833829827	0.900636908
ELP2	0.022937183	5.508516978	0.043940394	0.833964549	0.900712699
TRAPPC4	0.034413052	4.318546982	0.043544778	0.834702852	0.901413187
PGAP3	-0.026755954	4.161642555	0.043523674	0.834742335	0.901413187
POP7	0.035660726	2.649984118	0.04336083	0.835047328	0.901436984
FAM91A1	0.021746868	5.934237578	0.043306652	0.835148933	0.901436984
PCK2	0.027325469	4.935719115	0.04329464	0.835171468	0.901436984
BEX1	0.08290394	-0.841813124	0.043290661	0.835178934	0.901436984
AK2	0.022650725	6.171428085	0.04328004	0.835198864	0.901436984
PCDHA3	-0.091966735	-0.759510192	0.043263325	0.835230234	0.901436984
CGGBP1	-0.021192843	6.989476864	0.043249599	0.835255999	0.901436984
ASB6	-0.025616305	4.407666449	0.043202826	0.83534383	0.901436984
RET	0.051982205	0.986242146	0.043201768	0.835345818	0.901436984
PATL1	-0.021595577	7.046748569	0.043076597	0.83558111	0.901621161
NAA10	-0.023941255	4.665770192	0.042835924	0.836034527	0.90194189
TRIM26	0.021639562	5.572875898	0.042821535	0.836061678	0.90194189
KCNMA1	-0.0219116	6.881315682	0.042815921	0.836072271	0.90194189
GTDC1	0.027015003	3.856238837	0.042704865	0.836281995	0.902064261
RFX3	-0.037953832	2.098530348	0.042687398	0.836315006	0.902064261
BNC1	-0.038965114	2.410955741	0.042596059	0.836487745	0.902168789
GPATCH2	-0.027986575	3.783953907	0.042540295	0.836593299	0.902168789
C8orf38	-0.042951538	1.796760218	0.042517993	0.836635534	0.902168789
PBK	-0.056096453	0.634437974	0.04249951	0.836670546	0.902168789
CHAF1A	-0.035668237	2.430653074	0.042436579	0.836789814	0.90222767
TGFB1I1	0.023494453	6.940172113	0.042211955	0.837216276	0.90257824
LOC100506394	0.045975028	1.481649037	0.042178465	0.837279961	0.90257824
ATF4	-0.023426398	8.515374161	0.042163188	0.837309019	0.90257824
RAVER2	0.028105518	3.963835368	0.042117584	0.8373958	0.902595794
RPL32P3	-0.03580791	2.323505093	0.042052781	0.837519194	0.902595794
AGBL3	-0.091000919	-1.319902273	0.042046927	0.837530346	0.902595794
RBM24	0.02676942	4.203208646	0.042018739	0.837584057	0.902595794
CENPJ	-0.032316662	3.330138052	0.041830085	0.837944004	0.902913946
TRABD	-0.026395631	4.250295458	0.04178413	0.838031814	0.902938834
KIAA1191	0.020672881	6.643728556	0.041696147	0.838200069	0.903050387
FIBP	0.021206434	5.588948437	0.04164168	0.838304322	0.903092974
PRPF4	-0.024673263	4.491139878	0.041443084	0.83868505	0.903335329
PGBD2	-0.041836064	1.579102873	0.041426932	0.838716055	0.903335329
L1CAM	0.024312367	7.202857163	0.041390231	0.838786534	0.903335329
CCDC96	-0.06123404	0.17890353	0.041378599	0.838808876	0.903335329
PVT1	0.034787299	2.398340653	0.041355636	0.838852996	0.903335329
CWF19L2	-0.031214043	3.16636295	0.041233282	0.839088294	0.903390546
CDKN2C	-0.035207446	4.001594242	0.041218988	0.839115804	0.903390546
USP4	0.021202799	5.552044557	0.041216351	0.839120881	0.903390546
TMPPE	0.038590823	2.101547049	0.041194342	0.839163253	0.903390546
FAM177A1	-0.024681132	4.825019558	0.041106	0.839333452	0.903438007
SLC27A3	-0.028643458	3.583730048	0.041104244	0.839336837	0.903438007
CMTM6	-0.022534599	6.391223541	0.040967907	0.839599882	0.903584382
RABEPK	0.028212705	3.750750475	0.040951633	0.839631311	0.903584382
TADA1	-0.029178408	3.503512217	0.040933104	0.839667103	0.903584382
CAMKK1	0.030768537	3.608288983	0.040858259	0.839811766	0.903670361
ZFAND2A	-0.031337883	2.853804293	0.040784406	0.839954645	0.903754408
LOC100506428	0.067488586	-0.475837992	0.04067967	0.840157503	0.903881202
ATG16L1	-0.026228657	4.240572395	0.040641343	0.840231805	0.903881202
ZBTB1	0.021332483	5.914492214	0.040623283	0.840266829	0.903881202
LIME1	-0.061519045	0.609754539	0.040456146	0.840591349	0.904107561
RANBP17	-0.030509	3.046395162	0.040438013	0.840626597	0.904107561
PMS2P3	0.043137413	1.391073346	0.040414844	0.840671648	0.904107561
ZNF140	0.026839713	3.779582313	0.040290653	0.840913362	0.904246959
HNRPLL	-0.022052749	4.790662073	0.040270592	0.840952444	0.904246959
C1orf70	-0.065528978	0.111291671	0.040248401	0.840995685	0.904246959
CSRP2BP	-0.029121475	4.022411897	0.040147936	0.841191613	0.904387931
PPIG	0.020924886	5.779637501	0.040110741	0.841264215	0.904396302
GNB2	0.021257933	6.012289482	0.040052162	0.841378628	0.904449615
TRAF1	-0.038351464	2.092778103	0.039896898	0.841682303	0.904706353
OVGP1	-0.047211668	1.030865383	0.039709689	0.842049276	0.905031085
ILF2	-0.02004138	6.760242672	0.039655011	0.842156627	0.905076748
LOC100129716	-0.077520527	-0.761949185	0.03960086	0.84226302	0.905121373
FAM54A	0.082902406	-0.957024518	0.039464906	0.842530467	0.905339053
ZNF829	-0.031842466	2.873853404	0.039397996	0.842662267	0.905410951
LARS	0.019965649	6.901801795	0.039152195	0.843147453	0.905735107
PTCH2	-0.047811408	1.084633984	0.039137879	0.84317576	0.905735107
C9orf82	-0.032325818	3.427075374	0.039112637	0.843225683	0.905735107
NOP16	0.037575973	2.125858753	0.03909829	0.843254067	0.905735107
BRSK2	0.092552045	-1.515745912	0.03904891	0.843351798	0.905735107
LAGE3	-0.038446155	2.28942241	0.039048082	0.843353437	0.905735107
CETN3	0.032521826	2.889645719	0.039012469	0.843423963	0.905741134
IL18R1	0.082096891	-0.924101784	0.038953959	0.843539904	0.905770319
RBBP8	-0.025720255	4.157447106	0.038933244	0.843580972	0.905770319
PPIL6	0.041198223	1.51312109	0.038813626	0.84381835	0.905919641
WDR11	0.020738413	5.972451855	0.038794376	0.843856586	0.905919641
TRIM47	-0.035809657	2.564069349	0.038756115	0.843932614	0.905919641
HES7	0.101145117	-1.570464429	0.038732405	0.843979747	0.905919641
SDCCAG3	-0.025951179	4.071204484	0.038653262	0.844137182	0.906018931
MICALL2	-0.030877039	3.230619583	0.0385271	0.844388499	0.906218962
RBM28	-0.027590952	3.602702014	0.038490667	0.844461153	0.906227232
C1orf74	0.05494267	0.535303705	0.038312945	0.84481608	0.906427411
ZNF101	-0.051005512	0.777047445	0.038289827	0.84486231	0.906427411
CARS2	0.024956579	4.3236572	0.038275681	0.844890607	0.906427411
SIRT4	-0.075028453	-0.956729018	0.03824737	0.844947254	0.906427411
DCAF5	0.020190757	6.373844382	0.038191931	0.845058243	0.906427411
DOPEY1	-0.021591758	4.973916948	0.038132258	0.845177804	0.906427411
TTC38	-0.023518712	4.51293045	0.038104633	0.845233184	0.906427411
ISCU	0.020765324	5.910930546	0.038088089	0.845266361	0.906427411
CLDN7	0.072856233	-0.397159752	0.038057837	0.845327047	0.906427411
ZNF440	0.034839045	2.65449721	0.038047806	0.845347176	0.906427411
CD82	0.029665031	3.545594129	0.038040279	0.845362281	0.906427411
LOC729513	-0.044981742	1.109499971	0.037905957	0.8456321	0.906647048
ZFP14	-0.02912836	3.211328172	0.037773562	0.845898535	0.906863024
RAB12	-0.02112733	5.386070669	0.037581061	0.846286794	0.907179881
GSS	0.02435459	4.398591062	0.037559049	0.846331257	0.907179881
ZNF165	0.088936199	-1.485736764	0.037530402	0.846389141	0.907179881
PLEKHJ1	0.029118426	3.462616125	0.037419394	0.846613663	0.907309988
MYO18A	-0.020869852	5.42534414	0.037406095	0.846640582	0.907309988
INPPL1	-0.020378982	7.29129621	0.037343977	0.846766396	0.907375126
TIFA	-0.039197246	1.769033173	0.037245949	0.846965159	0.90751842
TMEM192	-0.023128354	4.479742608	0.037047023	0.84736934	0.907862937
CHMP6	-0.030143248	3.140352903	0.037014716	0.847435088	0.907862937
HSH2D	0.083198595	-1.232338021	0.03699173	0.847481886	0.907862937
SBNO2	0.020012706	5.596545528	0.036827187	0.84781732	0.907973426
RNF208	0.042603623	1.347994266	0.036819095	0.847833836	0.907973426
ABCC5	-0.021153498	4.906380448	0.036817135	0.847837836	0.907973426
LOC388789	0.024632549	4.193617287	0.036807821	0.84785685	0.907973426
PSME4	-0.020180879	7.251948141	0.036781597	0.847910395	0.907973426
AKR1A1	0.02215745	4.963912419	0.036738932	0.847997553	0.907997073
ADIPOR2	0.020234648	5.843129312	0.036540201	0.848404227	0.908362813
UQCRHL	0.066058572	-0.558018978	0.036270025	0.848958943	0.908833241
LOC100505881	0.020148518	7.043120622	0.036262767	0.848973874	0.908833241
C14orf182	-0.105428641	-1.748276184	0.036230991	0.849039262	0.908833512
C12orf66	-0.037396053	1.831746019	0.036187559	0.849128685	0.908856168
ZCRB1	0.021176329	5.264075477	0.036157454	0.849190702	0.908856168
KLHL2	0.027670266	3.519655127	0.036063303	0.849384824	0.908994205
TPRN	-0.034545999	2.664985949	0.035986755	0.849542847	0.909007427
PCDHB6	-0.061753345	-0.113225399	0.035966516	0.849584658	0.909007427
LIPT1	-0.036339967	1.9750444	0.035962661	0.849592622	0.909007427
SERTAD3	0.025901127	3.776138042	0.035821106	0.849885403	0.90925096
SAMM50	-0.023292985	4.433379107	0.035205285	0.851166147	0.910551349
CYP27B1	-0.068656903	-0.770831486	0.035054938	0.851480587	0.910793523
SNORD114-10	-0.102434089	-1.396308692	0.035033959	0.851524518	0.910793523
C9orf43	0.080836332	-1.316859178	0.035003486	0.851588354	0.910793523
NIT2	0.024485176	4.394440803	0.034914227	0.851775507	0.910923863
PPP2R5E	-0.019636971	5.809441255	0.034867246	0.851874111	0.910936372
GJC2	0.056405124	0.165365701	0.034846452	0.851917775	0.910936372
KCNE4	0.020114163	4.801451806	0.034743857	0.852133413	0.911097127
KLHL22	-0.024383581	4.158716768	0.034688431	0.852250045	0.91115201
FANCF	0.029105317	2.935383471	0.034573339	0.85249254	0.911341435
RALGAPA2	-0.023740429	4.139750462	0.034489745	0.852668932	0.911422426
ROM1	0.048632585	0.869375306	0.034475533	0.852698943	0.911422426
NUP85	0.026416797	3.520246955	0.034422956	0.852810023	0.911471333
GPR172A	0.024241334	4.428293791	0.034178951	0.853326686	0.911953681
FOXRED2	-0.019870569	5.618095992	0.034134001	0.853422074	0.91198577
MAZ	0.019676368	6.494888232	0.034025086	0.853653467	0.912101708
PES1	-0.021169128	5.189566298	0.034021399	0.853661306	0.912101708
DHX15	0.019660574	6.315360107	0.033965368	0.853780502	0.912159215
LOC100131289	0.083296463	-1.087573752	0.033915793	0.853886047	0.91220213
LOC728752	0.051388762	0.565177758	0.033860011	0.854004904	0.912259258
DNAJC2	0.022662114	4.454761401	0.033773897	0.854188589	0.912385622
FAR1	-0.019132198	5.760036559	0.03369607	0.854354806	0.912466458
WDR3	-0.022742821	4.398905333	0.033647108	0.854459477	0.912466458
EYA4	0.102986562	-1.28492354	0.03364665	0.854460456	0.912466458
DIMT1L	0.021081053	4.72280561	0.033580803	0.854601349	0.91252336
MASTL	-0.029947222	3.394345225	0.033531116	0.854707759	0.91252336
ZNF614	-0.025510657	3.744055481	0.033530098	0.85470994	0.91252336
GHRLOS2	0.065637415	-0.700974489	0.033360809	0.855073108	0.912841245
INPP5J	-0.057129158	-0.010478196	0.03332716	0.855145408	0.912848587
PSMD1	0.018504851	6.547827303	0.033246122	0.855319682	0.912964774
HAUS8	-0.045641228	0.853219654	0.033211483	0.855394241	0.912974516
MTMR11	0.02542906	3.823998658	0.033137159	0.855554359	0.913075568
CRY2	-0.02323894	4.377716635	0.03303277	0.855779556	0.913246053
PTPRH	0.039693853	1.353149144	0.032977182	0.855899627	0.913304336
C22orf28	0.020372279	5.134716602	0.032938291	0.855983693	0.913322669
PSMD3	0.019161046	5.97629213	0.032908686	0.856047722	0.913322669
ZNF200	0.032617526	2.266268123	0.032670404	0.856564155	0.913803781
PDHA1	0.020323666	5.133182089	0.032568767	0.856785027	0.913969532
TMEM217	-0.040056281	1.298133835	0.03245325	0.857036494	0.914055648
LOC100505783	-0.047726473	0.653909547	0.032453164	0.85703668	0.914055648
RORA	0.024992661	4.024798196	0.032426019	0.85709584	0.914055648
ZNF512B	-0.020358312	5.350220957	0.032411362	0.857127793	0.914055648
PPIL2	0.018836327	5.877824524	0.032224075	0.857536753	0.914421881
ZNF763	-0.053885307	0.346459886	0.032166328	0.857663096	0.914451753
WDR53	0.035475664	1.918703712	0.032151369	0.857695843	0.914451753
THAP8	0.0305946	2.957246476	0.032014816	0.857995142	0.914613596
LOC100505549	-0.041985741	1.018036971	0.03200731	0.858011615	0.914613596
ZFP28	0.025759839	3.442682011	0.031992422	0.85804429	0.914613596
H2AFV	-0.018735319	5.876918149	0.031888828	0.85827187	0.914786297
ATP5E	0.064243611	-0.595982168	0.031837949	0.858383785	0.914835698
GOLGA5	0.018928666	6.041180104	0.031710406	0.858664737	0.915017937
MMS19	-0.018844404	5.675186496	0.031700793	0.858685936	0.915017937
ZNF212	-0.030286055	2.480669689	0.03166173	0.858772112	0.915039884
PLEK2	0.074029953	-1.13821678	0.031568098	0.858978901	0.915190333
CDK20	0.026506494	3.174229357	0.031453227	0.859233025	0.915391189
AGTPBP1	0.027853929	3.112209195	0.031313968	0.859541748	0.915564097
DHFR	0.023815178	3.922003538	0.031300389	0.859571888	0.915564097
SERGEF	0.03007587	2.504619223	0.03129125	0.859592179	0.915564097
3-Sep	0.060508621	-0.454119553	0.031239043	0.859708142	0.915617717
TTC8	-0.019507322	4.984324675	0.031094368	0.860030018	0.915890615
NR2C2AP	-0.045672374	0.86461873	0.031016072	0.860204537	0.915955133
ZNF343	0.02473476	3.592845424	0.031008291	0.860221892	0.915955133
TBC1D22A	0.021953194	4.536553061	0.030612735	0.861107172	0.916810311
CENPA	0.072807442	-0.915328442	0.030590794	0.861156449	0.916810311
IFNGR1	0.018335703	5.999900225	0.030445183	0.861483941	0.917021519
USP8	-0.017892054	6.409657369	0.030444144	0.86148628	0.917021519
RNF14	-0.019294421	5.404408345	0.030286389	0.861842003	0.917280006
SELM	-0.019261705	6.925631405	0.030278156	0.861860594	0.917280006
LOC100288637	-0.036864977	1.425420017	0.030210303	0.862013911	0.917373205
TET3	0.020365166	5.452433898	0.030094085	0.862276924	0.917583124
SORBS3	-0.017988253	6.840869964	0.029853187	0.862823769	0.918064527
ETHE1	-0.022506727	4.271054045	0.029836864	0.862860905	0.918064527
ZSCAN22	-0.031918072	2.231027517	0.029776841	0.862997553	0.918139905
APP	0.021364236	9.840716674	0.029696855	0.863179866	0.918263851
ATXN7L1	0.020504954	4.593588548	0.029640505	0.863308458	0.918330633
SYNM	-0.025867758	3.247162259	0.029553915	0.863506303	0.918471066
AMZ1	-0.029390609	2.767791633	0.029490505	0.863651375	0.91855535
AGPS	-0.018756852	5.212615107	0.029243434	0.86421817	0.919042375
PCDHGA6	0.025514244	3.585333108	0.029233494	0.864241023	0.919042375
CDH24	0.021805179	4.17164857	0.029155252	0.864421061	0.919163776
UBA3	-0.017843634	5.816500764	0.029097536	0.864554025	0.919235107
ERAP1	0.017439592	6.771044915	0.029031232	0.864706945	0.919327644
SOX30	-0.051160976	0.769217592	0.028970063	0.864848179	0.919407744
GSTM5	-0.030620014	2.359350873	0.028900691	0.865008538	0.919508161
TOP3A	0.02124027	4.376863999	0.028811484	0.86521504	0.91965761
MKNK1	0.021576283	4.262428163	0.028750008	0.865357541	0.919699731
CHDH	0.044813157	0.836177845	0.028737525	0.865386495	0.919699731
CDNF	0.047843227	0.596754759	0.02862596	0.865645558	0.919799336
KLHDC2	0.019939064	4.781238847	0.028618733	0.865662359	0.919799336
C19orf47	-0.025693213	3.026538197	0.028608249	0.865686734	0.919799336
CNFN	-0.057007788	-0.299492357	0.028583667	0.865743903	0.919799336
BCOR	-0.018160716	5.742059001	0.028448354	0.866059051	0.920064103
DUSP8	-0.026378454	3.329060154	0.028395676	0.866181948	0.920124607
HSPBP1	-0.02704039	3.293031813	0.028339403	0.866313359	0.920194146
LOC100499177	-0.022374872	4.349778354	0.028308255	0.866386158	0.920195055
RAB15	0.023297162	3.95076928	0.028282614	0.866446114	0.920195055
CCDC59	-0.022500516	3.755463425	0.028156192	0.866742142	0.920403048
ZNF341	0.035162612	1.790690795	0.028106746	0.86685811	0.920403048
CACNB2	-0.06243539	0.105657999	0.028105265	0.866861585	0.920403048
DPF3	0.061244944	-0.35563073	0.028086418	0.866905816	0.920403048
ZNF398	-0.018319523	4.852131456	0.027887487	0.867373613	0.920829645
PREP	0.018650607	4.987164674	0.027740979	0.867719233	0.92112648
MAGI2	-0.019908742	4.537065785	0.02764588	0.867944079	0.921269787
ZNF844	-0.028348278	2.790517828	0.027610425	0.868028008	0.921269787
XPO7	0.016563253	6.805563661	0.027600163	0.868052311	0.921269787
ORC6	0.046802218	0.605738832	0.027564368	0.868137116	0.921289715
POGK	0.017589868	5.92653714	0.027489148	0.868315515	0.921346245
ZNF618	0.017050762	6.664434386	0.027486226	0.868322449	0.921346245
GOLGA2	0.016496808	6.719272767	0.027454634	0.868397455	0.921355767
POM121L9P	-0.059023861	-0.454867083	0.027425734	0.868466107	0.921358545
EFCAB4B	-0.030459563	2.182107497	0.027351083	0.868643614	0.921476799
KLC1	-0.017603259	6.169469604	0.027066525	0.869322533	0.922126905
RAC3	-0.031780383	1.865253407	0.026932044	0.869644665	0.922388093
SMCR7L	-0.018469475	5.475380939	0.02690857	0.869700978	0.922388093
MRPL15	0.023492917	4.270975688	0.02669686	0.870210007	0.922854592
FZD2	-0.017789831	5.31780849	0.026647514	0.870328951	0.922854592
ARCN1	-0.019196862	8.798900904	0.026643243	0.870339251	0.922854592
TBL2	0.017799868	5.382746351	0.026569348	0.870517595	0.922973556
LOC644961	0.054220131	-0.402185999	0.026493037	0.870702035	0.923041891
C20orf196	0.051833397	-0.076313996	0.026487945	0.870714353	0.923041891
ACVR2A	-0.021685671	3.793456848	0.026165316	0.871497243	0.923705563
LOC100130357	-0.059842753	-0.831251109	0.026159338	0.871511796	0.923705563
HAX1	0.01977959	5.382424415	0.026126766	0.871591118	0.923705563
ORMDL3	-0.017888443	5.280252466	0.026120984	0.871605206	0.923705563
C4orf46	0.021930157	3.927340359	0.026037741	0.871808182	0.923850502
POLR3A	0.018572613	4.956966844	0.025865198	0.872229968	0.924227274
MRPL55	-0.027127079	3.188860774	0.025822666	0.87233416	0.924232968
ZNF665	0.042833719	0.798371166	0.025808933	0.87236782	0.924232968
SPATA24	-0.049032088	0.09268831	0.025718756	0.872589083	0.924329587
MT-ND5	0.023171365	13.0239827	0.025717768	0.872591509	0.924329587
POPDC2	0.043199897	0.774937386	0.025644024	0.872772749	0.924451391
FAM192A	-0.0171318	5.301966525	0.025587414	0.872912061	0.924528768
MOAP1	-0.023750775	3.315375683	0.025514303	0.873092214	0.924606356
CNNM4	-0.023323416	3.503453204	0.025503908	0.873117849	0.924606356
GPR124	0.018051951	8.431473135	0.025416589	0.873333406	0.924764439
MDK	0.024715694	6.793433239	0.025334704	0.873535891	0.924908657
EDEM2	0.023530295	3.400795481	0.025260362	0.873720015	0.925033415
ANKRD57	0.021016784	3.981870732	0.025133516	0.874034822	0.925278867
FAM86FP	0.042539858	0.694507498	0.025113537	0.87408448	0.925278867
SMARCD2	0.01681371	5.424442568	0.025055155	0.874229704	0.925362393
GCAT	-0.026998379	2.833558099	0.024991995	0.87438701	0.925424038
IPPK	-0.026308919	2.526495371	0.024978522	0.874420591	0.925424038
FBXO42	-0.018696701	4.542275269	0.024704714	0.875105093	0.925997085
NCRNA00115	0.052530104	0.322745701	0.024697686	0.875122712	0.925997085
KNTC1	-0.024098793	3.000600554	0.024682358	0.875161152	0.925997085
RBP1	-0.024441325	5.406767659	0.024585325	0.875404771	0.926174063
NR3C1	0.017463994	5.995148781	0.02456289	0.875461171	0.926174063
MAPKAPK5	0.020549918	4.017349913	0.024535112	0.875531037	0.926177674
RASA2	-0.023505754	3.301926383	0.024508764	0.875597341	0.926177674
TMEM88	-0.070917376	-0.661403543	0.024285074	0.87616175	0.926704434
CLEC14A	0.067366307	-1.05401952	0.024211954	0.87634682	0.926829923
UROS	0.018998347	4.532047554	0.024126024	0.87656468	0.926966608
ZNF384	0.016275504	5.780483571	0.02410859	0.87660893	0.926966608
KRCC1	-0.017251591	5.144091987	0.023949988	0.877012231	0.9273228
C14orf167	0.019650717	4.27898999	0.023901434	0.877135973	0.927361917
RASSF1	-0.023419349	3.757636295	0.023882596	0.877184013	0.927361917
CREB1	-0.016859584	6.08184059	0.023854241	0.877256367	0.927361917
PDE6D	-0.021932882	3.495596552	0.023792804	0.877413281	0.927361917
AURKC	-0.065149234	-1.119917476	0.023784048	0.877435662	0.927361917
TAPT1	-0.019561217	4.364375307	0.023770835	0.877469442	0.927361917
SLTM	0.016536663	5.689959625	0.023740381	0.877547337	0.927361917
LOC100216545	0.035546917	1.13473361	0.023727252	0.877580933	0.927361917
PIAS3	-0.017173124	6.095124757	0.023618221	0.877860315	0.927586897
P2RX7	0.033376172	1.523675876	0.023527944	0.878092139	0.927761594
BFAR	-0.015956744	5.946982239	0.023489632	0.87819066	0.927795432
SPTBN2	-0.042952423	0.790667469	0.0233113	0.878650329	0.928210785
MGC2752	-0.017129622	5.133742359	0.023188594	0.878967663	0.928475722
C15orf39	-0.017726592	5.357407746	0.023130812	0.879117394	0.928563588
RTCD1	-0.018060019	4.715312332	0.023002228	0.879451278	0.928845937
NMI	0.023795603	2.857767597	0.022830034	0.879899903	0.929065835
PLRG1	-0.016755542	5.432428214	0.022811294	0.879948831	0.929065835
FAM18B2	-0.030285018	1.865440082	0.022803762	0.879968502	0.929065835
PNKD	0.017647386	5.191523847	0.022783784	0.880020695	0.929065835
OCLM	-0.051657388	-0.524146729	0.022769357	0.8800584	0.929065835
IL11RA	0.022260614	3.469600497	0.022766191	0.880066673	0.929065835
KIAA1310	0.016188612	5.988513906	0.022743663	0.880125579	0.929065835
C9orf102	-0.021582561	3.6576824	0.022716506	0.880196627	0.929070545
GAR1	0.021686337	3.969726953	0.022654619	0.880358701	0.929111316
TATDN1	-0.021875673	3.47601988	0.022650906	0.88036843	0.929111316
PRR16	-0.023103029	4.062868249	0.022579866	0.880554769	0.929237686
AFTPH	-0.017021017	4.646321127	0.022491241	0.880787653	0.929347693
MANBAL	0.01669834	5.522063048	0.022489503	0.880792223	0.929347693
SPC25	-0.054459345	-0.384516187	0.022379309	0.881082452	0.929583626
ZNF26	0.025687695	2.400123626	0.02227897	0.881347362	0.929792812
RGN	0.042424246	0.404084283	0.022129935	0.88174196	0.930114454
ZNF574	-0.019735757	3.940639579	0.022113497	0.881785566	0.930114454
NADK	-0.016396699	5.375551244	0.022080812	0.881872322	0.93013565
UBXN11	0.027363079	2.378284026	0.021825399	0.882552525	0.93078272
CDK1	-0.038354174	1.356142321	0.021775217	0.882686646	0.930853811
ZNF530	0.042546499	0.371347341	0.021690752	0.882912749	0.931021886
ZNF680	0.023626857	2.711619983	0.021631476	0.883071694	0.931037185
PSMB6	0.017640322	5.000204096	0.021627745	0.883081706	0.931037185
SEC63	-0.015934667	7.890400202	0.021610707	0.883127438	0.931037185
CDKL5	-0.019799782	3.827724253	0.02150613	0.883408534	0.931263167
ZFAND1	0.018316471	4.367958746	0.021469215	0.883507928	0.931297584
SLC24A6	-0.019980944	4.130302971	0.021382157	0.883742673	0.9313454
USP5	-0.015728103	5.639768744	0.021382101	0.883742825	0.9313454
KIF17	0.039728578	0.734021283	0.021353445	0.883820199	0.9313454
DENND2D	-0.048452971	0.03816372	0.021327405	0.883890558	0.9313454
ACAT1	-0.016150098	5.046112979	0.02132672	0.88389241	0.9313454
ZNF777	0.019054822	4.394210162	0.021304019	0.883953783	0.9313454
DDX21	-0.014529971	6.730576402	0.021190269	0.884261817	0.931566705
UBAC2-AS1	0.075655504	-1.680425498	0.021177166	0.884297355	0.931566705
EDC4	-0.015470434	5.485727959	0.021108875	0.88448275	0.931691666
MFGE8	-0.017209144	8.429831424	0.021035532	0.884682201	0.931790391
ACOT1	-0.028917506	2.250208046	0.021025308	0.884710034	0.931790391
DEPDC5	-0.021604735	3.449548509	0.020950181	0.884914756	0.931935662
ZXDC	0.015400916	5.465810541	0.02085229	0.885182075	0.932146829
RBMX2	-0.019462332	3.972153734	0.020679697	0.885654951	0.932517404
NFAM1	-0.072226221	-1.46783056	0.020675074	0.885667644	0.932517404
SPAST	0.017811168	4.383636451	0.020640972	0.885761327	0.932545672
KCNJ14	-0.049862296	-0.568016126	0.020456022	0.886270791	0.933011646
GTF2A2	-0.017497596	4.949026725	0.020424909	0.886356728	0.933031718
RABL5	0.018986068	4.396471979	0.020396552	0.886435106	0.933043832
YTHDF1	-0.014826913	5.593825346	0.020270966	0.886782906	0.933172063
NIPSNAP1	-0.015919312	5.105618304	0.020266466	0.88679539	0.933172063
PAFAH1B1	0.014977622	7.366086836	0.020262363	0.886806771	0.933172063
WDR96	0.07381403	-1.669180611	0.020255991	0.88682445	0.933172063
SGK494	0.031750538	1.327288615	0.020000033	0.887536993	0.933793358
PPM1L	0.028985679	1.916440324	0.019972374	0.887614267	0.933793358
TMEM209	0.016316627	5.009136312	0.019971876	0.88761566	0.933793358
TMEM120A	0.01990643	3.699807115	0.019938314	0.8877095	0.933809814
NIT1	-0.020041271	3.494803529	0.019870778	0.887898582	0.933809814
FZD1	-0.016489511	4.585054816	0.019862508	0.887921758	0.933809814
ATP5J2	0.021548224	3.812269896	0.019811513	0.888064777	0.933809814
SNUPN	-0.019887318	3.508120664	0.019792176	0.888119057	0.933809814
TMSB15B	0.033772886	1.170264325	0.01975895	0.888212388	0.933809814
FRMD5	-0.05818674	-0.850682526	0.019731222	0.888290339	0.933809814
TIMM9	-0.018698299	3.936284787	0.019699423	0.888379799	0.933809814
SOCS2	-0.018657673	4.6618617	0.019690149	0.888405904	0.933809814
LOC100130950	-0.044675156	0.090702548	0.019681597	0.888429984	0.933809814
UBN2	-0.014485332	5.944807994	0.019676711	0.888443744	0.933809814
PRADC1	-0.022556907	2.870530882	0.019624037	0.888592185	0.933809814
CACNA2D3	0.031880689	1.500267041	0.01962227	0.888597166	0.933809814
INO80	-0.015753066	5.120469738	0.019617204	0.888611456	0.933809814
SLC25A21	0.051771036	-0.744822865	0.019587235	0.888696018	0.933809814
FLJ10661	-0.036322017	0.934910647	0.019585077	0.888702109	0.933809814
MCPH1	-0.016142831	4.588975769	0.019505147	0.888927976	0.933976811
CHRD	0.021644139	3.170924851	0.019407835	0.889203604	0.934196061
TMEM42	0.025294809	2.594394531	0.019379844	0.889283016	0.934209149
BOD1L	0.01410772	6.997614146	0.019246206	0.88966296	0.934537927
HNRNPU	0.015404728	8.461020894	0.019189045	0.889825885	0.934638706
LRFN3	0.018039358	4.18129084	0.019098857	0.89008345	0.934838869
DIDO1	-0.014069181	6.621899839	0.019021125	0.89030594	0.935002166
SKA2	-0.015401036	5.104693369	0.018793521	0.890960081	0.93552259
CCT2	0.014370271	6.229936281	0.01879072	0.890968157	0.93552259
KIAA0586	-0.017900569	4.088892415	0.018778764	0.89100263	0.93552259
PARD6A	-0.05135935	-0.786165392	0.018729317	0.891145333	0.935533546
LOC100128822	0.038588472	0.533152374	0.018728684	0.891147163	0.935533546
NHP2	0.015429495	4.938872511	0.018598685	0.89152326	0.935780836
PDLIM7	0.015018897	7.253253333	0.01858714	0.891556724	0.935780836
C1orf112	-0.026298176	2.104976671	0.01857776	0.891583919	0.935780836
CNDP2	-0.014512539	5.338427443	0.018432334	0.892006483	0.936153927
STX10	-0.018174018	3.802550689	0.018307613	0.892370235	0.936465245
SKAP2	0.018785202	3.970205695	0.018211307	0.892651979	0.936690461
METTL21B	-0.017978453	3.950007733	0.018142975	0.892852345	0.936773678
ORC1	0.046357374	-0.451026326	0.018107966	0.892955149	0.936773678
ZNF684	0.030734764	1.311123072	0.018072919	0.893058166	0.936773678
ALDH4A1	-0.025040721	2.433816755	0.018070303	0.89306586	0.936773678
C12orf51	-0.013844583	6.372688715	0.018069925	0.893066972	0.936773678
C9orf172	-0.027164527	1.794045486	0.017929877	0.89347968	0.937136132
SPOCK2	0.059766275	-1.28823515	0.017849316	0.893717831	0.937310165
TACO1	-0.020543487	3.050139709	0.01782833	0.893779958	0.937310165
TERF1	0.015035401	5.079062203	0.017689361	0.894192307	0.937604379
PSRC1	0.029106828	1.491854954	0.017683235	0.894210522	0.937604379
UBE2J2	-0.015090093	4.775012318	0.017665393	0.894263592	0.937604379
KIAA1210	0.059044387	-0.776156817	0.017643315	0.894329297	0.937604379
MAPKAPK3	0.016501507	4.442593835	0.017430044	0.894966184	0.93809347
TNRC6C	0.015420421	4.763019262	0.017407364	0.895034148	0.93809347
UHRF1	-0.027533857	1.866009342	0.017404693	0.895042153	0.93809347
OAZ1	0.015620506	8.138561418	0.017385754	0.895098944	0.93809347
EFCAB1	0.031839481	0.966368717	0.017371847	0.895140664	0.93809347
NPAS1	-0.064940284	-1.721156865	0.017318838	0.895299849	0.93809347
C2orf56	0.018518781	3.607741642	0.0173159	0.895308679	0.93809347
ASCC1	0.014417749	5.351306576	0.017307585	0.895333673	0.93809347
NCRNA00176	-0.060009525	-1.39526926	0.017111178	0.895925848	0.938566797
SPATA20	0.01479112	5.119441195	0.017088399	0.895994751	0.938566797
NARS2	0.018327571	3.659430781	0.017085733	0.896002819	0.938566797
LOC643529	-0.025862944	1.864906031	0.017068662	0.896054491	0.938566797
GOLGA8B	-0.017119485	4.32344856	0.016950383	0.89641323	0.93885732
C9orf7	0.020635435	3.313500511	0.016924326	0.896492431	0.93885732
MT-CO2	0.018427734	12.65508066	0.016910751	0.896533716	0.93885732
RAB6C	0.040633345	0.125697183	0.016819698	0.89681108	0.939068951
TIMM22	-0.017170554	3.815947443	0.016783337	0.896922053	0.939068951
POMZP3	-0.02571183	1.908946516	0.016778209	0.896937713	0.939068951
PGBD3	-0.026598847	1.803922434	0.016727201	0.897093622	0.939161713
GNPAT	-0.014912833	4.677578112	0.016694778	0.897192848	0.939187188
LAMA3	-0.026536428	2.137109633	0.016675277	0.897252577	0.939187188
GPLD1	-0.031786898	0.910809205	0.016645583	0.897343594	0.939212
ENTPD1	-0.040132349	0.320928236	0.016591773	0.897508738	0.939275302
ZKSCAN5	-0.016244673	4.346276546	0.016572332	0.897568472	0.939275302
ZNF850	-0.028368924	1.406878034	0.016539697	0.897668822	0.939275302
PHF15	0.014335412	5.43018591	0.016538228	0.897673343	0.939275302
LOC143188	0.060434783	-1.367297513	0.016451565	0.897940328	0.939323844
C10orf116	0.036611559	0.43457336	0.016450368	0.897944019	0.939323844
ZNF575	0.029660733	1.156504045	0.016448828	0.89794877	0.939323844
FTSJ2	-0.018611229	3.431882961	0.016418985	0.898040883	0.939323844
MORC2	-0.013803238	5.329741923	0.01641398	0.898056338	0.939323844
EIF4EBP3	-0.062819059	-1.664624459	0.016360849	0.898220566	0.939399738
LPAR4	0.053182422	-1.206342503	0.016346957	0.898263549	0.939399738
MTFMT	0.01875259	3.371712651	0.016260842	0.898530421	0.939608406
LOC100125556	0.031984814	1.018402907	0.016238537	0.898599663	0.939610394
ZNF263	0.016737303	3.986767225	0.016155518	0.898857802	0.939809884
AP1M1	-0.013686393	5.271109235	0.015985681	0.899388	0.940293778
ZNF746	0.016433501	4.359044015	0.015959471	0.899470077	0.940309132
COX15	-0.013879061	4.81094082	0.015923904	0.899581564	0.940342485
TP53BP1	-0.012886987	6.820318172	0.015903311	0.899646173	0.940342485
CIZ1	-0.013579197	6.820220495	0.015877669	0.899726682	0.940342485
C9orf114	0.018786324	3.253326623	0.01583757	0.899852713	0.940342485
HEATR2	-0.015821902	4.430233679	0.015789134	0.900005167	0.940342485
B4GALT2	-0.013549515	5.838315045	0.015738897	0.900163539	0.940342485
ZNF302	0.01411656	4.694178311	0.015709204	0.900257267	0.940342485
RPL41	0.016464769	9.806256847	0.015707054	0.900264056	0.940342485
GLI4	-0.020660047	2.685323647	0.015692995	0.900308467	0.940342485
SIN3A	-0.013102766	6.346169858	0.015692761	0.900309208	0.940342485
TBC1D9B	-0.012738347	6.99256174	0.01564443	0.900462042	0.940342485
NEURL2	-0.045114669	-0.030459092	0.015633813	0.900495645	0.940342485
RFX1	0.01850159	3.749723507	0.01562612	0.900520003	0.940342485
PAPOLG	-0.014287853	4.614737224	0.01561851	0.900544103	0.940342485
KIAA1598	0.017499933	3.708469166	0.015611003	0.900567885	0.940342485
BAG6	-0.01330527	7.228863887	0.015607091	0.900580279	0.940342485
EYA3	0.013656878	5.266245131	0.015555488	0.900743924	0.940442979
LOC100134229	0.041443589	0.347600438	0.015515849	0.900869815	0.940504043
SIAH2	-0.013239681	5.446841262	0.015445981	0.90109211	0.940625634
RPL39	-0.016522056	9.105467059	0.015436877	0.90112111	0.940625634
TIMM13	-0.018803295	4.146056334	0.015372857	0.901325311	0.940687323
STX8	-0.016877978	3.91169188	0.01536203	0.901359886	0.940687323
LRIG1	-0.017215518	4.248760895	0.015338096	0.901436364	0.940687323
PYROXD1	-0.014091446	4.657383495	0.015333868	0.901449881	0.940687323
PLCD4	-0.04178721	-0.078305403	0.015139921	0.90207195	0.941266072
BCO2	0.040654209	-0.326444167	0.015050486	0.902360167	0.941496404
SPG7	-0.013705072	5.142302644	0.015006423	0.902502488	0.941505103
RPP38	-0.018859264	2.862568197	0.014990697	0.902553331	0.941505103
PALMD	0.021481759	4.109954325	0.014985254	0.902570935	0.941505103
MAPK11	0.01982835	2.878285812	0.014906035	0.902827523	0.941542232
NAGA	-0.013150914	5.426468729	0.014905579	0.902829005	0.941542232
ZNF271	0.013460177	5.074561329	0.014895233	0.902862566	0.941542232
RRN3P2	0.043506675	-0.41516206	0.014890955	0.902876447	0.941542232
DUS4L	0.024665333	1.839142591	0.0147757	0.903251187	0.941862627
NDST2	0.013411923	4.781002449	0.014597792	0.903832561	0.942331604
MMP17	-0.020728191	2.692190973	0.01459674	0.90383601	0.942331604
USP27X	0.022956474	2.120329719	0.014544858	0.904006233	0.942364498
SLC7A4	-0.026125578	1.463170773	0.014541298	0.904017924	0.942364498
ZFYVE27	-0.016355352	3.91441478	0.014525393	0.904070176	0.942364498
KIAA0754	-0.013714714	5.337196007	0.014449223	0.904320818	0.942555343
ZC3H4	-0.014369358	5.362074782	0.014368917	0.904585799	0.942761104
LOC100128071	0.054135689	-1.273357115	0.014209203	0.905115037	0.943178969
ARHGAP21	0.013539826	8.496828521	0.014207126	0.905121937	0.943178969
TOMM22	0.012835738	5.289098338	0.014100034	0.905478523	0.943480086
MICAL3	0.013072797	5.242867743	0.013990364	0.905845116	0.943791585
CDK2AP2	-0.017622899	3.870043218	0.013823872	0.906404444	0.94430383
CEP63	0.01513517	4.239322445	0.013789668	0.906519774	0.944353472
UGT8	-0.049963569	-0.916945274	0.013719963	0.906755258	0.944528266
THRB	-0.021410358	4.422827025	0.013665627	0.90693924	0.944649389
LOC441208	0.040723926	-0.217379183	0.013454791	0.907656672	0.945286744
GAN	-0.017423569	3.110944799	0.013446018	0.907686647	0.945286744
PPP1R8	0.012398943	5.440089419	0.013343262	0.908038488	0.945582583
DNTTIP2	0.012550113	5.04985886	0.013313849	0.90813945	0.945617145
C16orf91	0.024248968	1.528015562	0.013200743	0.908528755	0.945894544
BSN	-0.034434451	0.404006141	0.013197067	0.908541438	0.945894544
CLCN3	-0.013223355	6.10037881	0.013144838	0.9087218	0.946011735
ZNF14	0.021292931	2.183110272	0.013088949	0.908915209	0.946142488
ARMCX3	0.01204674	6.872918055	0.013009901	0.909189474	0.946357384
MURC	0.036715367	-0.042844766	0.012910559	0.909535354	0.946542167
RBAK	0.012690096	4.892640793	0.012901609	0.909566582	0.946542167
TNKS1BP1	0.012192078	7.356622064	0.012900482	0.909570513	0.946542167
FAM3C	-0.012100304	5.944428277	0.012828515	0.909822023	0.946699212
PRRC1	-0.011832863	7.610128275	0.012818488	0.909857123	0.946699212
TUBD1	0.022875075	1.788802932	0.012729084	0.910170693	0.946954864
MSI1	-0.058000056	-1.640776369	0.012644352	0.910468907	0.947194502
SAP30	-0.018861461	2.687751414	0.012583402	0.910684047	0.947347685
C17orf85	-0.011861672	5.422606674	0.012402284	0.911326483	0.947868443
TIGD6	0.016997527	3.178983373	0.012399215	0.911337409	0.947868443
PSMG4	-0.020415623	2.273492218	0.012384885	0.91138845	0.947868443
PSD2	0.044863065	-1.05585636	0.01234989	0.911513211	0.947927543
CIDECP	-0.02055415	2.222853437	0.012299655	0.911692625	0.948043464
ATP1B3	-0.013659871	6.640785682	0.01221575	0.911993114	0.948285262
ZNF542	-0.013239708	4.538966052	0.012191814	0.91207903	0.948303928
ST20	0.024333975	1.364469572	0.012051128	0.912585734	0.948760059
GABBR1	0.011882946	5.540938212	0.011862412	0.913270148	0.949400862
TBKBP1	-0.016542659	3.368976282	0.011800311	0.913496571	0.949565497
LOC441242	0.037725161	-0.515936067	0.011777787	0.913578842	0.949580273
ARID4B	-0.011283037	5.835272049	0.01173559	0.913733191	0.94966996
KLRAQ1	0.014237304	4.055421771	0.011697608	0.91387236	0.949743858
NHLRC3	0.013030714	4.540964203	0.011608303	0.914200485	0.950014103
MEN1	-0.012156315	5.056815453	0.011485911	0.914652257	0.950412789
LOC641298	0.02532079	1.103172113	0.011301064	0.915339203	0.951055767
PCDH20	-0.046825693	0.1822508	0.011272208	0.915446952	0.951096896
RBM44	-0.038569661	-0.670054729	0.01112705	0.915991104	0.951591384
FAM40A	-0.011560692	5.057740986	0.01109837	0.916099041	0.951632662
CCNH	0.012557885	4.576468396	0.011003781	0.916456026	0.951932623
CAMTA2	-0.011300227	6.272013979	0.010884141	0.916909782	0.95233305
ZNF28	-0.01409698	3.810064781	0.010845031	0.91705866	0.952362082
GCC1	-0.013464163	4.328899696	0.010840942	0.917074245	0.952362082
SCAMP1	-0.010961523	6.357130984	0.010723866	0.917521628	0.952755769
CDH6	0.040177925	-0.066532597	0.010599207	0.91800071	0.953182312
KDELR2	0.011973331	8.652666811	0.010565665	0.918130101	0.953214786
LOC145820	-0.045366935	-1.216719353	0.010555691	0.918168618	0.953214786
METTL10	0.015378288	3.134490461	0.010508635	0.918350578	0.953257197
TOPBP1	-0.011312476	5.222399598	0.010505307	0.918363464	0.953257197
KIAA1797	0.011971736	5.086591879	0.010492149	0.918414427	0.953257197
CHD1L	-0.014301777	3.906349848	0.010426347	0.918669773	0.953451305
GTF2E1	0.013498829	4.109641851	0.010307415	0.919133364	0.953811532
APEX1	-0.010601178	7.060530363	0.010302245	0.919153577	0.953811532
SCN9A	-0.015960814	4.2524659	0.010251441	0.919352482	0.95394699
HIAT1	-0.011246012	6.234799991	0.010221421	0.919470248	0.953968906
HPS5	0.013955443	3.988309699	0.010211211	0.919510343	0.953968906
CSTF3	0.011052596	4.762729901	0.01016377	0.919696902	0.954091514
YIPF3	0.010358752	6.62450934	0.010141283	0.919785487	0.954112475
CCDC14	-0.011956896	6.496379527	0.010115953	0.919885386	0.954145167
ZNF561	-0.010782119	5.44282926	0.010081152	0.92002285	0.954216816
JAGN1	0.012693016	4.433399421	0.010060012	0.920106466	0.954232609
ATE1	0.01384334	3.939408156	0.009900136	0.920741742	0.954754819
RBL1	-0.01617466	2.894992652	0.009898855	0.920746854	0.954754819
LUZP1	0.010051204	6.599587112	0.009825577	0.92103978	0.954987593
PCDHGB1	-0.016549216	2.61982022	0.009761235	0.921297891	0.955111243
ZNF154	0.025708187	0.881247868	0.009757109	0.921314474	0.955111243
UBE2K	-0.010103665	6.464655129	0.009744693	0.92136439	0.955111243
FAM161B	0.015664645	2.817687274	0.009669415	0.92166773	0.955314662
LYAR	0.016127644	2.601812786	0.009655522	0.921723844	0.955314662
LRTOMT	-0.019593461	1.813276239	0.009634187	0.921810094	0.955314662
ADAMTS10	-0.0144671	3.558494717	0.009615726	0.921884803	0.955314662
GORASP1	-0.010992804	4.988691239	0.009611243	0.921902955	0.955314662
EXO1	0.032985935	-0.385544885	0.009565032	0.922090329	0.955433213
RDX	0.009689408	6.726490545	0.009549278	0.922154309	0.955433213
LCMT1	0.013397044	3.801986332	0.009517798	0.922282322	0.955494895
PHF12	-0.010345265	5.976200819	0.009449193	0.92256204	0.955713723
NDUFB9	0.010818684	5.258820262	0.009383318	0.922831594	0.955921992
ZNF789	0.019828628	1.664818745	0.009326331	0.923065553	0.956017806
TBC1D23	0.011374335	5.981522197	0.009301867	0.923166209	0.956017806
CDC5L	0.010628412	5.184377941	0.009295773	0.923191307	0.956017806
AKD1	0.018458298	2.102386205	0.009294109	0.92319816	0.956017806
CLEC1A	-0.045806117	-1.452641304	0.009276973	0.923268774	0.956019978
PPP1R16A	-0.014100243	3.566434795	0.009241032	0.923417098	0.95610261
LOC113230	0.0317921	-0.125789456	0.009174256	0.923693446	0.956289852
AOC2	-0.039531631	-1.065946629	0.009142799	0.923823979	0.956289852
PSMA4	-0.009929355	6.553101608	0.009140429	0.923833825	0.956289852
APBB3	-0.014553801	3.345342304	0.009115638	0.92393687	0.956289852
TM9SF3	-0.01059995	7.780376654	0.009114736	0.923940622	0.956289852
SMARCAL1	0.011974409	4.52125863	0.009014551	0.924358522	0.956651421
ASB8	0.010997334	4.65976828	0.008946819	0.92464238	0.956874222
MANEA	-0.011053605	5.065172715	0.008874195	0.924947946	0.957099104
PWP2	0.013502341	3.492240396	0.008862593	0.924996876	0.957099104
MMADHC	0.010644868	5.672056191	0.00880429	0.925243263	0.957283052
GANC	0.010325183	4.696745247	0.008757037	0.925443557	0.957360529
COG3	-0.009933281	5.50515173	0.008744327	0.925497528	0.957360529
CSGALNACT2	-0.010207385	5.868076668	0.008731747	0.92555098	0.957360529
RPS29	0.011861714	8.573808412	0.008721959	0.925592599	0.957360529
GADD45G	-0.029725004	0.273399888	0.008681908	0.925763138	0.957446269
CAST	-0.010703522	8.625156342	0.008670279	0.925812732	0.957446269
STXBP2	-0.019282606	1.632560384	0.008632246	0.925975158	0.957543273
WDR70	-0.012174125	4.084403809	0.008605308	0.926090416	0.957571714
HIST1H1E	0.037594423	-0.956701441	0.008593752	0.926139919	0.957571714
THNSL2	0.016234833	2.446545772	0.008565885	0.926259426	0.957624316
NCRNA00324	0.030654359	-0.085411165	0.008543814	0.926354218	0.95765136
HLA-DPA1	-0.021757162	2.346245565	0.008518435	0.926463368	0.957693242
RPS7	-0.010864742	8.508525103	0.008477292	0.926640669	0.957766435
LOC284412	0.042605014	-1.374484184	0.008470157	0.92667146	0.957766435
ZCCHC4	-0.015181474	2.617320793	0.00843845	0.92680845	0.957837072
LOC100616668	0.026469237	0.390065252	0.008316808	0.927336426	0.958311743
TFDP1	0.009336451	6.380847301	0.008250094	0.92762765	0.958420907
RIOK2	0.011526714	4.346742789	0.008249856	0.927628693	0.958420907
PCDHB12	-0.030227958	-0.272136657	0.008245413	0.927648129	0.958420907
TECPR1	-0.014040732	3.011192775	0.00821064	0.927800433	0.958466372
FAM48A	-0.009442759	5.916058308	0.008204008	0.92782952	0.958466372
AKT1	0.009209427	6.438206562	0.008144762	0.928089875	0.958664349
ZNF549	-0.01397971	2.951676099	0.008042821	0.9285401	0.958994976
C1orf56	0.015322886	2.569073485	0.008026954	0.928610431	0.958994976
SRSF9	0.010235615	5.161643404	0.008013473	0.928670244	0.958994976
BRPF1	-0.010884443	4.430721166	0.008010177	0.928684879	0.958994976
CMC1	0.017562578	2.513881111	0.007988008	0.928783371	0.959025707
CCDC13	-0.034233058	-0.707779503	0.007966218	0.928880311	0.959054831
MRPS10	0.009956473	5.468328865	0.007945581	0.928972248	0.959078785
HPS6	0.01302529	3.55623364	0.007884458	0.929245253	0.959221797
RFC3	0.016557638	2.194467552	0.007883785	0.929248264	0.959221797
PIN1	0.01361909	3.966647757	0.007805093	0.929601332	0.959455162
OAT	0.009402601	6.85638167	0.007802752	0.929611863	0.959455162
HIBCH	-0.01174746	4.054430301	0.007770722	0.929756108	0.95953306
GIPC3	-0.014767629	2.587162169	0.007732226	0.929929865	0.959613468
ZMIZ1	0.011817012	8.194160567	0.007723001	0.92997157	0.959613468
WIZ	-0.009340763	6.198967948	0.007705615	0.930050236	0.959623674
LOC100505876	0.009192667	5.81043312	0.007621781	0.930430821	0.959882403
FNTA	0.009365905	5.615419026	0.007620076	0.930438579	0.959882403
TMEM135	0.009503415	4.917225856	0.007589986	0.93057571	0.959952897
LRRC46	-0.028407531	-0.30114121	0.007565067	0.930689479	0.959999283
PTPN18	0.009779645	4.873677409	0.007524295	0.930876039	0.9600693
FLJ39051	-0.029990653	0.373287941	0.007520163	0.930894973	0.9600693
LOC283335	0.036067147	-1.25808405	0.007414704	0.931380029	0.960498562
AURKB	0.029578084	0.262830076	0.007380333	0.931538863	0.960565714
ICA1L	-0.012286381	3.535355058	0.007360687	0.931629823	0.960565714
TOP1	0.009015417	6.524740094	0.007345596	0.931699771	0.960565714
HCN2	-0.014695101	2.530426207	0.007337921	0.931735374	0.960565714
TMEM116	-0.015883128	2.179042013	0.007326292	0.93178936	0.960565714
SPATA2	-0.012505395	3.482565819	0.007297353	0.931923881	0.9605897
SNIP1	0.012239331	3.563189563	0.007291673	0.931950317	0.9605897
C6orf154	-0.027867765	-0.044432252	0.007203034	0.932364196	0.960945311
POLRMT	0.011590899	4.248055606	0.007136392	0.932677057	0.961196763
SLC25A40	0.011647316	3.703745257	0.00710586	0.932820886	0.961233912
ANAPC7	0.009811607	4.70240455	0.007094679	0.932873631	0.961233912
DDX11L2	-0.026685731	0.258046061	0.007084905	0.932919776	0.961233912
STAG3L3	-0.018669014	1.247150428	0.007066529	0.933006622	0.96125241
INTS4L1	0.036824932	-1.274918387	0.006979839	0.933417857	0.961605091
NCOA6	0.008437852	6.668107768	0.006960516	0.933509869	0.961628882
ARFGEF1	0.00884096	6.302254865	0.006930998	0.933650676	0.961702929
UBTD2	0.008674448	5.85378352	0.006833104	0.934119832	0.962115156
MRPS6	0.01118819	5.364971089	0.006759891	0.934472918	0.962384057
AKIRIN1	0.008789255	5.410794885	0.006746059	0.934539842	0.962384057
CDK9	-0.009028417	4.902410244	0.00673615	0.934587829	0.962384057
EXOC2	-0.009181894	5.117254302	0.006676513	0.934877382	0.962545607
WT1-AS	0.013980871	2.696574959	0.006675423	0.934882682	0.962545607
ATG14	-0.009490672	5.077770361	0.006641138	0.935049752	0.962646587
PDE7B	-0.008722922	5.561816712	0.006597811	0.9352615	0.962793545
BOLA3	0.013537179	2.596966959	0.006581248	0.935342632	0.962806031
ATG12	-0.00884566	6.107614346	0.006508762	0.935698911	0.963101719
GTF2IRD2	-0.016465972	1.745372707	0.006422461	0.936125703	0.963469937
CTPS2	-0.010448166	4.22210667	0.006364314	0.936414898	0.963696494
JARID2	-0.009183495	5.495737566	0.006320378	0.936634293	0.96385119
HGSNAT	0.008282191	7.593433796	0.006286782	0.936802572	0.963953266
CALCOCO1	0.008360879	6.409246963	0.006226671	0.9371048	0.964193148
C14orf28	-0.012835564	2.937922169	0.006115354	0.937668382	0.964666507
SLC15A2	0.038473206	-1.725670965	0.006086319	0.937816228	0.964666507
CHCHD4	0.012365051	2.787769066	0.00607253	0.93788657	0.964666507
LOC100134713	-0.02589115	-0.25292386	0.006069106	0.937904047	0.964666507
IL6R	-0.010377245	4.025311108	0.006054955	0.937976333	0.964666507
SOX4	0.011597789	8.311127806	0.0060543	0.937979681	0.964666507
PLXNA1	0.008311173	7.126408778	0.006027524	0.938116704	0.964736319
TMEM222	0.008869323	4.739710558	0.005998727	0.938264414	0.96481711
LOC100133311	-0.035986396	-1.550628117	0.005977363	0.938374223	0.96485892
ETNK2	-0.009980005	4.188089616	0.005948492	0.938522939	0.964940724
AMPD2	0.008063984	5.664888714	0.005905195	0.938746642	0.965099609
PSMF1	0.00781368	6.515215232	0.005890615	0.938822157	0.965106134
RPS6KA6	-0.012365754	2.786960418	0.005815204	0.939214252	0.965438077
FLJ39653	0.016955491	1.214289703	0.005751626	0.939546809	0.965588214
RBMS3	-0.00851008	4.66728089	0.005747812	0.939566819	0.965588214
NDUFV2	0.008452085	5.34550008	0.005747602	0.93956792	0.965588214
TSC22D1	-0.008035156	6.552633024	0.005710816	0.93976125	0.965607989
IKBKG	-0.010293225	4.008038627	0.005707028	0.939781195	0.965607989
NADSYN1	-0.008561327	4.888859355	0.00570445	0.939794774	0.965607989
TMEM183A	-0.016342845	1.359835574	0.005681662	0.939914919	0.965660324
RRN3P1	-0.016324827	1.39087532	0.005656724	0.940046675	0.965691677
SNX4	-0.008777255	4.562354173	0.005649697	0.940083856	0.965691677
LPP-AS2	0.014231805	1.986331064	0.005615282	0.94026628	0.965716617
CCDC130	0.011080592	3.631118393	0.00560982	0.940295287	0.965716617
INTS6	-0.008342772	5.39729453	0.005605964	0.940315772	0.965716617
ANKH	0.007997895	5.63031348	0.005570819	0.940502802	0.965837609
DDX47	-0.008437701	4.978515844	0.005538237	0.940676724	0.965945123
SMAP2	-0.009290432	4.407779281	0.005476765	0.94100627	0.966212413
MTX2	-0.010799455	3.434607693	0.00541506	0.941338942	0.966482874
ATAD5	-0.018463568	0.909117955	0.005348438	0.941700269	0.966782714
MSTO1	0.01147823	3.067779796	0.005297747	0.941976713	0.966995371
SLC33A1	0.007852117	5.681957957	0.005252547	0.942224333	0.96717841
USP12	0.008212275	4.979385209	0.005216839	0.94242071	0.967242676
KIAA1524	0.013216733	2.612482746	0.005209758	0.94245973	0.967242676
ADAM32	-0.024543772	-0.07564874	0.00520338	0.942494906	0.967242676
FAM66C	0.01656781	1.248379825	0.005119275	0.94296074	0.96764957
NKX6-1	0.028228619	-0.633228227	0.005094594	0.943098175	0.967719432
HS1BP3	-0.007957778	5.142112579	0.005039028	0.943408808	0.96796699
PLK4	-0.018500353	1.240584325	0.005004457	0.943602944	0.968094991
LAPTM4A	-0.008234214	9.091649736	0.004968677	0.943804582	0.968204772
GLG1	0.007862787	8.462755319	0.00496086	0.943848729	0.968204772
EXOSC10	0.007295294	5.753960455	0.004910579	0.94413355	0.968416954
FAM41C	-0.023547765	-0.415710801	0.004899873	0.944194384	0.968416954
HOXA6	0.011621359	2.666632402	0.004820065	0.944649987	0.968724017
PSMC1	-0.007490188	5.527436652	0.004819676	0.944652218	0.968724017
AGPAT1	0.007140757	6.92825006	0.004810099	0.944707146	0.968724017
SEC16A	-0.00736744	7.830819027	0.004798895	0.944771477	0.968724017
PHKG2	0.010369356	3.213547342	0.004735374	0.94513763	0.969001389
PODN	0.008977368	4.434418741	0.004716183	0.945248738	0.969001389
GLMN	0.011536872	2.482884408	0.004715908	0.945250334	0.969001389
ARF4	0.007902066	8.541825875	0.0046976	0.945356544	0.969039073
C19orf25	-0.01193095	2.896003508	0.004633381	0.945730755	0.969282321
RABGEF1	-0.00744326	5.627354017	0.004633034	0.945732783	0.969282321
TTLL1	-0.010100068	3.304743668	0.004606205	0.945889894	0.96937214
FBXL12	0.008679174	4.350164825	0.004568135	0.946113626	0.969530216
LOC645513	-0.014906666	1.363489546	0.004550199	0.946219357	0.969567356
SYVN1	0.007259504	6.225768544	0.004530907	0.946333315	0.96961292
FSD1L	0.013230125	1.84079134	0.004459838	0.946755239	0.969924045
CDT1	-0.017778656	0.601917005	0.004456356	0.946775997	0.969924045
C18orf18	0.024275342	-0.727421024	0.004433919	0.946909952	0.969990056
SMARCA2	0.006925809	6.574289709	0.004342757	0.947457759	0.970479967
FBXO25	0.008491378	4.206542504	0.004325959	0.947559331	0.970512761
TRAPPC6B	-0.00710154	5.349844749	0.004287813	0.947790722	0.970678504
APBA3	0.009834282	3.155945634	0.004265263	0.94792799	0.970685341
PSPH	0.00800666	4.383560117	0.004263862	0.947936534	0.970685341
FKBP4	0.007037387	5.354915445	0.004215287	0.948233523	0.970857938
HSD17B7	0.012570188	1.997165212	0.004213538	0.948244247	0.970857938
IFT57	-0.007142633	4.732179218	0.004200645	0.948323385	0.970867722
ATP5C1	-0.006666678	6.338030822	0.004098904	0.948952168	0.971440176
FRMD3	-0.031483524	-1.565374801	0.004038942	0.949326419	0.971749057
C7orf11	0.009149549	3.584026876	0.004028291	0.949393188	0.971749057
CLTC	0.007570697	9.363205052	0.003922851	0.950059016	0.972321432
DAP3	-0.006746349	5.523076885	0.003917701	0.950091766	0.972321432
C7orf54	-0.021055933	-0.282838272	0.003869659	0.950398318	0.972563823
SLC35B1	0.007016612	4.87763635	0.003835648	0.950616501	0.972715755
BAZ1A	0.00637415	5.566982199	0.003821391	0.950708249	0.9727383
FAM84B	-0.028359246	-1.160972153	0.003762414	0.951089615	0.972999599
METTL2A	-0.008875723	3.438261385	0.003760337	0.951103099	0.972999599
ZNF761	-0.008755901	3.572569133	0.003748741	0.951178456	0.973005352
NOTCH4	0.027362377	-1.300735817	0.003721007	0.951359162	0.973118861
FERMT1	-0.010208263	2.873639813	0.003656541	0.951781834	0.973396474
SPATA7	-0.008216035	3.654471737	0.003649831	0.951826044	0.973396474
C22orf43	0.037259762	-1.773370712	0.003645838	0.95185237	0.973396474
INPP5B	-0.006617829	4.713133426	0.003637163	0.951909617	0.973396474
LOC100507577	-0.010769549	2.468532665	0.003573971	0.952328708	0.973692052
CEP104	-0.006726471	5.252936603	0.00357254	0.952338238	0.973692052
GOLGA6L10	0.028714147	-1.586970836	0.003538754	0.952563876	0.97385139
PDP2	-0.006992524	4.551706172	0.003526346	0.952647017	0.973865033
C17orf67	0.027120986	-1.503012664	0.003504742	0.952792122	0.973942013
ESR1	-0.009992595	2.889273377	0.003426522	0.953321289	0.974375032
ZMYND11	-0.005942899	6.921978652	0.003416205	0.953391537	0.974375032
NCRNA00263	0.01231969	1.632464366	0.003411261	0.953425236	0.974375032
ANXA6	-0.006187313	7.509131764	0.003390146	0.953569437	0.974451029
TMF1	-0.00623731	6.35492626	0.003347145	0.95386451	0.974628768
ZKSCAN2	0.00701591	4.485133087	0.00334445	0.953883069	0.974628768
SDC3	-0.00624224	7.929923915	0.003290619	0.954255307	0.974937709
CPT1C	0.006310144	4.824288507	0.003171579	0.955089455	0.975573461
ACSL3	0.006297997	6.807670731	0.003165821	0.955130198	0.975573461
EPT1	0.006371768	4.869216556	0.003147299	0.95526151	0.975573461
ZNF688	0.011186284	2.594373422	0.003141688	0.95530137	0.975573461
RAB14	0.005960952	6.434558934	0.003140429	0.955310317	0.975573461
ZNF37A	0.006150785	5.67660288	0.003137771	0.955329215	0.975573461
RTF1	0.005685775	6.544172114	0.003132459	0.955367002	0.975573461
HIST2H2AC	0.0276737	-1.595451284	0.003084833	0.955707253	0.975849491
LOC100190938	0.019177872	-0.426321638	0.003022869	0.956153904	0.976217375
ZNF432	0.009030601	2.600673516	0.003013905	0.956218896	0.976217375
COPZ1	-0.005906005	7.280762547	0.003005842	0.956277437	0.976217375
LOC100506033	-0.024134867	-1.160598916	0.002951364	0.956675071	0.976499536
C7orf29	0.019536763	0.176230638	0.00294881	0.956693805	0.976499536
R3HCC1	-0.006953686	4.233292238	0.002931073	0.956824112	0.976561102
NOP14	-0.005903869	4.946666512	0.002879461	0.95720557	0.97685831
MIB1	0.005766745	7.082794008	0.002872761	0.957255334	0.97685831
METRN	0.008522729	3.579858966	0.002845812	0.957456106	0.97693387
SREBF2	-0.005814534	7.398780175	0.002844031	0.957469409	0.97693387
ISG20	-0.016385839	0.125759697	0.002828659	0.957584399	0.976979754
ARSK	0.007619919	4.108215373	0.002807298	0.957744701	0.977071859
SRR	-0.006543583	4.363702651	0.002778648	0.957960671	0.977220738
KRBA1	0.007835814	3.18490837	0.002738655	0.958264027	0.977406934
TMEM201	0.008058111	3.760817095	0.002736124	0.958283298	0.977406934
CDKN3	-0.011120583	1.362265164	0.002706586	0.958508886	0.97756246
C1orf43	0.005209741	6.835049882	0.002686217	0.958665166	0.97756246
HMGN1	-0.005344818	6.734510346	0.00268469	0.958676904	0.97756246
PMPCA	-0.006118839	4.495851728	0.002679605	0.958716026	0.97756246
SNRPD3	-0.005748194	4.984943536	0.002651054	0.958936357	0.977715673
MRPL2	-0.007950429	3.054466142	0.002595528	0.959368289	0.978084593
KIAA0753	0.005530966	4.86983424	0.002541264	0.95979491	0.978448045
HERC2P4	0.014696934	0.277165073	0.002477649	0.9603009	0.978892348
ZNF544	0.007543717	3.079104323	0.002441691	0.960589797	0.979115308
SEMA3A	0.009356305	6.489368048	0.002428892	0.96069314	0.979149115
PTGES2	0.006985736	3.567750364	0.002397057	0.960951373	0.979340772
C16orf70	0.005964944	4.401310679	0.00238227	0.961071904	0.979392074
SPR	-0.008199788	2.680217362	0.00233092	0.961493408	0.979750057
PIP5K1A	0.005148006	6.243508608	0.002250114	0.96216624	0.980364068
KCTD6	-0.008033923	2.539868007	0.002231287	0.962324741	0.980413131
GHRLOS	-0.021058007	-1.426218876	0.00222771	0.962354924	0.980413131
HACL1	0.00789306	2.63587248	0.002214563	0.962466086	0.980454793
CASP8AP2	0.005594204	4.474138059	0.002196795	0.962616852	0.980536789
AP3M1	0.00474234	6.650652624	0.002188324	0.962688951	0.980538648
DDIT4L	-0.015599564	-0.000337833	0.002156189	0.962963717	0.980746916
OTUD3	0.006910041	3.29915294	0.002140929	0.963094914	0.980754115
MFSD9	-0.010216117	1.321871957	0.002134421	0.963151005	0.980754115
LRRC61	0.012594805	0.894098018	0.002130869	0.963181656	0.980754115
PKN2	0.005088554	6.064119819	0.002088804	0.963546621	0.980911953
SLC25A1	-0.005037944	5.201874195	0.002087701	0.963556249	0.980911953
DEPTOR	0.008316254	2.748355477	0.002086313	0.963568352	0.980911953
ZNF791	0.00528222	4.605354997	0.002080642	0.96361787	0.980911953
GTSE1	-0.013043291	0.682174759	0.002054661	0.963845572	0.981012896
SH2B2	-0.011989894	0.925664287	0.002045956	0.963922195	0.981012896
RNF135	0.00730096	3.333020928	0.002038587	0.963987177	0.981012896
FBF1	-0.008313576	2.16112026	0.002037331	0.963998267	0.981012896
CHRNA10	0.018760818	-1.258090421	0.002013412	0.964210086	0.981156894
PLEKHA8P1	0.016940631	-0.28200793	0.001987044	0.964445059	0.981185781
DENND2C	-0.008552056	2.03597635	0.001985526	0.964458632	0.981185781
HOXC9	-0.019486635	-1.04018201	0.001978818	0.964518677	0.981185781
PITPNB	0.004653	5.930645982	0.001971952	0.964580245	0.981185781
PRH1-PRR4	-0.012224897	0.529481839	0.001965188	0.964641005	0.981185781
RPL32	-0.005152422	8.575939689	0.001961288	0.964676085	0.981185781
CHST2	-0.00590436	7.422543913	0.001955222	0.964730719	0.981185781
TSPAN5	-0.004589031	6.654639143	0.001933706	0.96492519	0.981312039
BIRC6	0.004853694	7.693548399	0.001912614	0.96511688	0.981363803
ACBD4	0.00729671	2.627511768	0.001906712	0.965170709	0.981363803
MAPKBP1	0.004777368	5.216031797	0.001904555	0.965190405	0.981363803
DBF4B	-0.008057546	2.060045258	0.001866037	0.965543975	0.981363803
SNORA71B	0.021731056	-1.684437571	0.00186095	0.965590948	0.981363803
ZNF431	-0.006637714	3.098437245	0.001854626	0.965649422	0.981363803
MED13L	0.00481847	7.175783202	0.001850465	0.965687953	0.981363803
ETF1	-0.004355664	6.899535213	0.001841346	0.965772553	0.981363803
SYNGAP1	0.004549997	5.427613865	0.001838997	0.965794378	0.981363803
ZNF330	0.004991054	4.607907808	0.001837369	0.965809518	0.981363803
RPH3AL	-0.013805314	0.034369065	0.00183462	0.965835085	0.981363803
ODF3B	0.014924042	-0.409112919	0.001824837	0.965926241	0.981363803
STX18	-0.005585613	4.218145764	0.001816527	0.96600387	0.981363803
NDFIP1	0.004430676	6.973892035	0.001812317	0.966043264	0.981363803
XK	0.013330112	0.282112596	0.001811083	0.966054814	0.981363803
SEC11C	-0.006454827	3.373216925	0.00180611	0.966101426	0.981363803
DPM1	0.005689726	4.410618377	0.001780774	0.966339888	0.981489377
C19orf29	-0.005882071	3.685667558	0.001778039	0.966365732	0.981489377
GMPPB	0.006666747	2.950378722	0.001758731	0.966548741	0.981603798
CDA	-0.015072643	-0.576751368	0.001724506	0.966875629	0.981864312
USP47	-0.004438417	6.251911575	0.001707983	0.967034612	0.981954294
FLJ36000	0.019510487	-1.424351211	0.001691697	0.967192062	0.982042704
FAM96A	-0.005609255	3.788362033	0.001652989	0.967569368	0.982354318
SLC12A9	0.005557018	3.970236809	0.00162632	0.967831902	0.982549369
DARS2	-0.005583076	4.114539757	0.001612361	0.967970179	0.982618255
CST3	0.005069402	6.987198409	0.001603147	0.968061782	0.982639753
ZNF331	-0.005227655	4.136073368	0.001591957	0.968173385	0.982681548
TBC1D4	-0.004672109	5.085748812	0.001550169	0.968593655	0.983036607
FAM86HP	0.008056454	2.364315052	0.001494837	0.969158972	0.983538812
GNB3	0.007896421	2.039914175	0.001478101	0.969332027	0.983642892
1/2-SBSRNA4	-0.018038017	-1.440133662	0.001455114	0.969571313	0.983814162
ZNF672	0.005438754	3.527941546	0.001437007	0.969761138	0.983890285
SLC38A5	0.006023999	3.234590074	0.001430079	0.96983408	0.983890285
CYFIP1	-0.003921067	6.502367167	0.001425487	0.969882529	0.983890285
GNAQ	-0.003930308	6.480015969	0.001419338	0.96994752	0.983890285
MAP3K13	-0.004913826	4.282194005	0.001414486	0.969998907	0.983890285
MDC1	-0.00411969	5.198161856	0.001401486	0.970137029	0.983958854
MIR155HG	-0.018657743	-1.51778794	0.001393406	0.970223198	0.983974726
FCHO1	0.010812567	0.370715833	0.001382358	0.97034143	0.98402311
EBLN2	0.010238032	0.756583438	0.001373911	0.970432134	0.984043574
ECHDC2	0.0053278	3.601361048	0.001359415	0.970588464	0.984130575
CDC7	0.007958815	1.669394261	0.001352672	0.970661465	0.984133078
ZNF41	-0.004757079	4.111758519	0.001342376	0.970773285	0.984174936
SURF2	-0.006760959	2.22985849	0.001325711	0.970955195	0.98428784
RIMS3	0.012329964	0.052795843	0.001307043	0.971160325	0.984424266
COX11	0.004456858	4.402361735	0.001281315	0.971445449	0.984606688
EIF6	0.00389963	5.451049594	0.001276394	0.97150032	0.984606688
GRIN2A	-0.006044917	4.070088403	0.001271768	0.971551987	0.984606688
TRAF5	0.003758755	5.561038159	0.001251175	0.971783148	0.984769429
CBX2	0.008203766	1.865798774	0.001234959	0.971966524	0.984883726
ASAH2B	-0.01284197	-0.318847868	0.00121923	0.972145542	0.984993591
EXOSC6	0.005335929	3.39894691	0.001209551	0.972256281	0.985034264
ATP6AP1	0.003463233	6.908475789	0.001161384	0.972814081	0.985527836
LOC644246	-0.016288903	-1.523467621	0.001152935	0.972913112	0.985556603
CBLN2	0.01215678	-0.252791589	0.001141256	0.973050607	0.985624328
C6orf64	-0.005979044	2.677407861	0.001123283	0.973263574	0.985768485
CCDC36	-0.007144018	1.401181339	0.001098965	0.973554465	0.98599154
EXT2	-0.003338022	6.600373264	0.001088674	0.973678529	0.986012353
HMGCR	0.004354416	6.297451534	0.001085546	0.973716349	0.986012353
HIST2H2BC	0.010343478	0.066878562	0.001048717	0.974165897	0.986341443
UXS1	-0.004047511	4.619066765	0.001047352	0.974182715	0.986341443
PTK2	-0.003363573	6.570513947	0.001040183	0.974271189	0.986359447
GRIK2	0.007518518	2.073014803	0.001026161	0.974445141	0.986463981
PDCD6IP	-0.003355187	7.770821254	0.000989589	0.974904504	0.986693703
C20orf43	0.003446434	5.320490884	0.000989016	0.974911764	0.986693703
C9orf68	0.012790824	-1.037057101	0.000983637	0.974980058	0.986693703
EXOC1	-0.003411164	5.463778895	0.000976849	0.975066505	0.986693703
SWT1	-0.005143776	2.739688482	0.00096565	0.975209799	0.986693703
LAMC1	-0.003951352	10.3507634	0.000956232	0.975330941	0.986693703
RPS27A	-0.004121859	7.916298677	0.000954552	0.975352615	0.986693703
LOC643988	0.004488994	3.696099279	0.000954506	0.975353214	0.986693703
CCDC58	-0.004937064	2.762716115	0.00095132	0.975394363	0.986693703
ZNF526	0.004164647	4.018899198	0.000951061	0.975397722	0.986693703
COL24A1	0.004701043	3.598635827	0.000947027	0.975449935	0.986693703
GPBP1	0.003310268	6.085727993	0.000896394	0.97611503	0.987294891
ATP2B4	-0.003608697	9.809797162	0.000881383	0.976315805	0.987341681
ATPIF1	-0.003526987	5.239009791	0.000874839	0.976403872	0.987341681
H2AFZ	-0.003525086	5.925691328	0.000872378	0.976437073	0.987341681
MAP7D2	0.012671489	-1.117902292	0.00087184	0.976444339	0.987341681
MIR7-1	-0.015969637	-1.64024519	0.000851186	0.976724949	0.987553856
C9orf85	-0.005337081	2.244711109	0.000835488	0.976940516	0.987607132
NIPSNAP3A	0.005008506	3.210359605	0.000834331	0.976956483	0.987607132
GDPD1	0.007165827	1.204842324	0.000831906	0.976989984	0.987607132
ASL	-0.004638067	2.781263904	0.000821416	0.977135471	0.987671785
MED21	0.003123637	4.796074596	0.000815709	0.977215023	0.987671785
PCGF3	0.003047369	6.243727679	0.000812041	0.977266298	0.987671785
SUPT6H	-0.002860216	7.384333622	0.000747966	0.978181397	0.988520208
ZCWPW2	0.007820911	0.435809635	0.000743442	0.978247476	0.988520208
DNM1	0.002953662	5.218991307	0.00073038	0.97843936	0.988634847
GFM1	0.002915379	4.954176584	0.000720704	0.978582615	0.988634847
ZFP30	0.003842825	3.477801714	0.000719778	0.978596375	0.988634847
ZNF57	0.006046996	1.165599152	0.000716555	0.978644342	0.988634847
C12orf47	-0.004590172	2.52996244	0.000710488	0.978734914	0.988654764
LOC150381	-0.009386732	-0.242926903	0.000686007	0.979104414	0.988956413
SH3GLB2	-0.002995013	5.073318333	0.000675806	0.979260318	0.989002454
PRRG2	0.012170335	-1.352330389	0.000673758	0.979291759	0.989002454
C14orf153	0.003337619	4.240700779	0.000666376	0.979405483	0.98904572
NFYB	0.003139205	4.56506654	0.000658547	0.979526797	0.989059374
ZNF91	0.002849827	4.714534214	0.000656362	0.979560775	0.989059374
RFFL	-0.005001235	1.795214035	0.000649004	0.979675652	0.989067067
PDSS1	0.006298842	1.18189231	0.000646801	0.979710165	0.989067067
KIAA0391	-0.002855704	4.639678611	0.000590326	0.980616012	0.989863813
TARBP1	0.003454397	3.970930871	0.000587027	0.980670231	0.989863813
NECAP1	0.003079166	4.436935709	0.00058448	0.980712202	0.989863813
RSC1A1	-0.0036173	3.222560429	0.000576089	0.980851129	0.989903904
METTL6	0.003323961	3.717246144	0.000573523	0.980893813	0.989903904
MBOAT1	0.00398639	2.656143855	0.000562923	0.981071169	0.989973004
SNX14	0.002486417	5.883622609	0.000551743	0.981260043	0.989973004
PDPK1	0.002459736	5.974058044	0.000543386	0.981402489	0.989973004
MRRF	0.002915119	4.352777111	0.000542635	0.98141533	0.989973004
FRAT2	-0.003990652	2.514322065	0.000538679	0.981483187	0.989973004
SPG21	0.002354407	6.820187194	0.000538056	0.981493904	0.989973004
RAB24	0.003396581	3.379662223	0.000535022	0.981546141	0.989973004
PTRH1	0.005467414	1.292718388	0.000534118	0.981561733	0.989973004
HSCB	-0.004178818	2.295996329	0.000531855	0.98160084	0.989973004
GOT1	-0.002479111	4.940321521	0.000517523	0.981850378	0.990057026
WARS2	-0.00305992	4.072956415	0.000515337	0.981888754	0.990057026
C15orf59	-0.009074932	-1.03212188	0.000514866	0.981897021	0.990057026
GPR137	0.002805576	4.537914239	0.00050575	0.982057984	0.990147774
RAB13	-0.002328222	6.728117023	0.0004881	0.982373774	0.9903946
EIF4G2	0.0027222	10.54733317	0.000453372	0.983012301	0.990966739
DOK6	-0.003371582	3.17035287	0.00041181	0.983809551	0.991633171
ZC3H12A	-0.003757812	2.396708581	0.000411507	0.983815522	0.991633171
RPLP1	-0.002662592	9.494309949	0.00039386	0.984166287	0.991879787
C3orf47	0.005677908	0.42337604	0.000383006	0.984385964	0.991879787
NOTCH3	0.002250974	6.126105381	0.000380762	0.984431767	0.991879787
KATNA1	0.002873436	3.514484996	0.000380709	0.984432843	0.991879787
ADCY7	-0.002938474	4.130883022	0.000378267	0.98448285	0.991879787
EIF4G1	-0.002164379	8.519454678	0.000378079	0.984486717	0.991879787
KIAA1107	-0.003917772	1.693865727	0.000364298	0.984772024	0.9920956
MRPS18B	0.002110803	5.175234052	0.000360841	0.984844441	0.992096923
NUP188	0.001975694	5.811177681	0.000352859	0.985012981	0.992126769
GCFC1-AS1	0.006142305	-0.213343017	0.000348648	0.985102676	0.992126769
TRIM16	0.002687662	3.501939592	0.000347133	0.985135066	0.992126769
ZNF653	-0.005846728	0.140999951	0.00034604	0.985158488	0.992126769
CLSPN	0.005786822	1.239852886	0.000340671	0.985274057	0.992171544
FAM158A	-0.004344391	1.092804758	0.000330387	0.985498008	0.992256236
ZZZ3	0.00187606	5.59081493	0.000330279	0.985500389	0.992256236
TADA2B	0.002260947	4.403743477	0.000323888	0.985641345	0.992326552
NUPL2	-0.002581215	3.54957028	0.000315773	0.985822335	0.992414024
PTPLAD2	-0.001950271	4.721842815	0.00031229	0.985900739	0.992414024
KIAA1279	-0.001851594	5.534781279	0.000310482	0.985941604	0.992414024
NRARP	-0.005364246	0.16161986	0.000293579	0.9863296	0.992670717
XRCC5	-0.001821344	7.81777566	0.000293179	0.98633891	0.992670717
RPL13	0.002159907	9.304312678	0.000287776	0.986465369	0.992726383
ATP5G2	-0.001806195	7.418143065	0.000277601	0.986706766	0.9928977
ASH2L	-0.001775314	4.801171618	0.000264713	0.987018983	0.99309277
LOC100506071	-0.006835543	-1.224792079	0.000263736	0.987042968	0.99309277
XRCC2	-0.006330589	0.129281191	0.000258192	0.98717987	0.993158896
PSMC4	-0.001789308	5.170775778	0.000251069	0.987357928	0.993173708
CREBBP	0.001742702	7.621974962	0.000250767	0.987365526	0.993173708
EHD2	-0.001857226	9.269351883	0.000249078	0.987408133	0.993173708
LOC339290	0.002007563	4.193763013	0.000244494	0.987524533	0.993219189
FAM86EP	-0.003387225	1.658202344	0.000237773	0.987697191	0.993321242
FMNL1	-0.002135288	3.793319596	0.000233126	0.987817989	0.993371128
SCARNA12	0.006124427	-1.178863621	0.000219559	0.988177751	0.993606468
CENPH	-0.004751095	0.082430134	0.00021894	0.988194435	0.993606468
WASH1	0.002636554	2.267727295	0.000214821	0.988306006	0.993607029
psiTPTE22	0.005650392	-0.599734469	0.000213668	0.988337416	0.993607029
C19orf66	-0.001587307	4.988475213	0.00019834	0.988763492	0.993963761
DNM3OS	0.001467613	5.97128682	0.000180279	0.98928728	0.994302016
PGLS	0.001549778	4.977920233	0.000180241	0.989288417	0.994302016
ALG11	0.002106795	2.833631365	0.000178098	0.989352292	0.994302016
SMAD3	-0.001536023	6.794870341	0.000176652	0.989395588	0.994302016
PPP1R13B	-0.001863181	3.878876323	0.000174636	0.989456281	0.994302016
GPR132	-0.005538625	-1.269401121	0.000168202	0.989652298	0.994427374
LOC100506990	-0.002159335	2.666153291	0.00016442	0.989769293	0.994433814
PANK4	-0.001884392	3.507763592	0.000163395	0.989801248	0.994433814
SCAMP4	-0.001339506	5.776022258	0.000153706	0.990108233	0.994661112
PSME3	-0.001232543	6.744614748	0.00015179	0.990170059	0.994661112
ENTPD3-AS1	0.004896463	-1.096221382	0.000145	0.990392418	0.994812857
YWHAQ	0.001312507	8.319845799	0.000141269	0.99051682	0.994866196
CENPO	0.001905897	3.108621002	0.000134193	0.990757382	0.994984556
H1F0	0.001164722	6.767145716	0.000133616	0.990777283	0.994984556
ZBTB33	-0.001190199	5.43251615	0.000127083	0.991005534	0.995105956
WDR81	-0.001360871	5.560146906	0.000126089	0.991040806	0.995105956
RAB5B	-0.001117837	7.828604759	0.00010994	0.991634171	0.995589574
FGF7	-0.001164783	7.68519227	0.000109127	0.991665154	0.995589574
DNAJC3	-0.001098682	7.090794293	0.000104655	0.991837717	0.995691177
CLINT1	0.001025121	6.652010831	0.000102281	0.991930794	0.995712976
HOMER3	0.001215279	4.46265197	9.04E-05	0.992415743	0.996106704
STAP2	0.001814359	2.012884509	8.92E-05	0.992465806	0.996106704
RPS24	-0.001091715	8.886470507	8.56E-05	0.992620198	0.996190004
HOXD13	-0.002784549	0.244715892	8.33E-05	0.992716105	0.996214601
UQCC	0.001090277	4.356070613	7.50E-05	0.993089247	0.996492307
CTCF	0.000915319	5.43547504	7.40E-05	0.993135672	0.996492307
PCYT1A	0.000934712	4.866504199	7.13E-05	0.993260567	0.9965422
ATF7IP2	0.001992689	1.14840594	6.99E-05	0.993328239	0.9965422
RGPD4	-0.004187894	-1.718071153	5.82E-05	0.993914416	0.997058584
GLI2	0.000810566	5.540021993	5.68E-05	0.993986148	0.997058858
RWDD2A	-0.001124679	2.899400701	5.20E-05	0.994247109	0.997219903
CHRM3	0.003034826	-1.093409895	5.12E-05	0.994289636	0.997219903
CCDC74B	0.001142798	2.385087233	4.42E-05	0.994697642	0.997516011
MAGOH	0.000903345	3.749893352	4.37E-05	0.994727856	0.997516011
GPRASP2	0.003166254	-1.629160668	4.03E-05	0.994932984	0.997650012
PRDM15	-0.000946952	3.193507653	3.86E-05	0.995045021	0.997690656
NRL	0.002874164	-1.623846584	3.56E-05	0.995242138	0.997816595
CALR	-0.000701799	9.636133651	3.35E-05	0.995380051	0.997883162
SCARNA7	-0.002091964	-0.54451683	3.06E-05	0.995584758	0.998016677
XKR5	-0.002584716	-1.354922615	2.66E-05	0.995885533	0.998221808
SMG7	-0.000496961	6.681311275	2.59E-05	0.995939219	0.998221808
MIR647	0.002073498	-0.910879003	2.51E-05	0.996004014	0.998221808
PEX14	-0.000668643	3.800818619	2.31E-05	0.99616848	0.998314932
GRAMD1A	0.000505723	5.760851513	1.92E-05	0.996507231	0.998582692
RPS14	0.000522319	8.514176129	1.73E-05	0.996680383	0.99868448
ATG5	-0.000460462	4.530615966	1.39E-05	0.997026865	0.99892262
DSN1	-0.000619096	2.587305059	1.36E-05	0.997061229	0.99892262
ARHGAP35	-0.000356507	7.40047809	1.12E-05	0.997332646	0.999122804
LOC729737	-0.000890516	0.786198902	1.05E-05	0.997419891	0.99913847
IGSF8	-0.000463599	3.285728722	9.54E-06	0.997535841	0.999182885
SLC4A11	-0.000686117	2.026646934	8.27E-06	0.997706021	0.99928161
YIPF5	0.000287213	6.580210087	7.35E-06	0.997837589	0.999341651
EME1	0.001012669	-0.903826866	6.20E-06	0.998013327	0.999351794
GRK4	-0.000766242	0.304094372	5.91E-06	0.998060542	0.999351794
N4BP1	-0.000256393	6.124984225	5.55E-06	0.998120499	0.999351794
ZNF593	-0.000414719	3.036908818	5.47E-06	0.998134208	0.999351794
PAIP2	0.000187016	5.769374791	3.32E-06	0.998547146	0.999678701
CCDC71	0.000224891	3.833112244	2.59E-06	0.998717079	0.999678701
MORN3	0.000723678	-1.330696019	2.54E-06	0.998727949	0.999678701
SIKE1	0.000168897	6.142552258	2.46E-06	0.998747301	0.999678701
FAM105B	0.000180108	4.318743752	1.86E-06	0.998910668	0.999727553
DHX30	0.000142093	5.45268379	1.76E-06	0.998940112	0.999727553
NCKAP5L	0.000144293	5.396748082	1.54E-06	0.999011056	0.999727553
GIGYF1	-0.000121472	5.52465832	1.27E-06	0.999099415	0.999744272
FAM131A	-0.000128068	2.845859434	6.73E-07	0.999345453	0.999918759
ZNF429	-0.0001137	2.434427973	4.14E-07	0.999486663	0.999986259
YY1	5.90E-05	5.915129332	2.92E-07	0.999568542	0.999986259
WNK1	-5.46E-05	8.986062758	2.17E-07	0.999627918	0.999986259
SLC16A13	8.05E-05	1.413304666	1.35E-07	0.999707291	0.999993966
PTPMT1	-5.12E-06	4.473214092	1.49E-09	0.999969252	1
FZD10	-0.130690693	-0.200168381	-0.226967885	1	1
KLRD1	0.105853865	-1.723675955	-0.180015172	1	1
IGSF11	-0.021614986	-1.396699859	-0.220678088	1	1
