## Supplementary material for "Transposable elements continuously remodel the regulatory landscape, transcriptome, and function of decidual stromal cells": Source data: Figure 5 ΓÇö Source data 2. Dual luciferase assay results for six replicates in all cell-types.xlsx

### Sheet: ESF
	Rep 1	Rep 2	Rep 3	Rep 4	Rep 5	Rep 6		Avg
Basic[minP]	0.841981	1.42394	1.42002	0.167899	0.747945	1.39822		1
TAP2_C	5.45505	3.39433	1.602	1.94716	1.94705	2.14679		2.74873
MamGyp-int	0.284977	0.32967	0.392856	0.327052	0.2815	0.222444		0.306417
MER121	0.572043	0.577194	0.755431	0.782549	0.595287	0.689221		0.661954
MIR	0.0518383		0.123843	0.0721455	0.0722283	0.082849		0.0805808
MIR3	0.056285	0.0551964	0.237602	0.0379221	0.0968006	0.0491056		0.0888186
MIRb	0.024567	0.0321877	0.0573001	0.0378766	0.0326547	0.0420899		0.0377793
MIRc	0.0368947	0.0486774	0.0534067	0.0486221	0.045128	0.0283536		0.0435137
Plat_L3	0.364575	0.212618	0.183804	0.280785	0.262878	0.266597		0.261876
L3	0.0769495	0.0479785	0.0527845	0.101905	0.0649587	0.0887609		0.0722228
L3b	0.546696	0.634092	0.509991	0.482606	0.539841	0.535553		0.541463
Tigger15a	0.157304	0.0842344	0.129007	0.118458	0.135518	0.845352		0.244979
X7a_LINE	0.124745	0.279705	0.241516	0.270383	0.273713	0.163695		0.225626
X7c_LINE	0.430082	0.6087	0.588029	0.571411	0.667417	1.08061		0.657707
Charlie1a	0.13844	0.131474	0.0858685	0.0911459	0.0616102	0.0982875		0.101138
Charlie1b	0.0842763	0.105679	0.082424	0.145441	0.080293	0.0667152		0.094138
LTR90a	77.7562	83.3828	93.7537	94.6491	90.3225	86.795		87.7765
L2a	0.123595	0.0622727	0.0773093	0.0628476	0.0543057	0.144882		0.0875354
L2b	0.0791403	0.106017	0.0665881	0.137635	0.121718	0.0571098		0.0947015
Charlie1	0.115834	0.138119	0.244706	0.203613	0.157269	0.0887302		0.158045
Charlie18a	0.0176181	0.0199822	0.0277813	0.0188909	0.0309325	0.0247401		0.0233242
L2	0.0775863	0.122684	0.165777	0.073727	0.0704118	0.192916		0.117184
L2c	0.0464321	0.0575406	0.0952321	0.0734527	0.23595	0.114746		0.103892
Arthur1c	0.0950544	0.115707	0.0896601	0.0785515	0.0901297	0.0838712		0.0921623
Blackjack	0.0774871	0.233358	0.194747	0.197514	0.132233	0.130223		0.160927
Charlie15a	1.80229	2.25012	1.89769	1.81187	3.02947	1.81769		2.10152
Charlie16a	0.0236504	0.0741263	0.0373628	0.0682225	0.0225737	0.0459023		0.0453063
Charlie19a	0.0375215	0.0459538	0.0714883	0.0449613	0.0433212	0.153981		0.0662045
Charlie24	0.0545851	0.0279287	0.0232996	0.0455872	0.0320722	0.0438706		0.0378906
Charlie25	0.021748	0.0238905	0.0187891	0.024761	0.0202088	0.0201134		0.0215851
Charlie2a	0.0663247	0.0808705	0.0548923	0.101056	0.178502	0.118142		0.0999648
Charlie2b	0.241283	0.15958	0.36176	0.278735	0.195207	0.290753		0.254553
Charlie4a	0.0995832	0.0662498	0.0774154	0.107157	0.210578	0.19352		0.125751
Charlie4z	0.0695374	0.0743766	0.069247	0.0852757	0.122475	0.0822617		0.0838623
Charlie5	0.0189179	0.0220263	0.0272647	0.0236165	0.0230598	0.0231595		0.0230075
Charlie8	0.102464	0.173659	0.179015	0.180351	0.0922976	0.189054		0.152807
FordPrefect	0.179248	0.441677	0.179989	0.575825	0.218778	0.490292		0.347635
L1MB3	0.0201865	0.0117481	0.0132922	0.00783381	0.0129863	0.0177417		0.0139648
L1MC	0.669506	0.461592	0.384115	0.933969	0.889671	2.24532		0.930695
L1MC5	0.285993	0.66875	0.475441	0.390481	0.605717	1.71522		0.690266
L1MDb	0.260237	0.26121	0.23275	0.397937	0.193896	0.190104		0.256023
LTR41b	7.91605	11.7303	12.8436	8.34361	12.4054	10.6762		10.6525
LTR53	0.330199	0.902593	0.782711	0.901948	1.42915	3.08281		1.23824
LTR65	0.515891	1.24779	1.26133	0.946195	0.803237	0.91857		0.948837
LTR73	8.92525	11.0793	11.3029	10.3433	9.43021	8.90127		9.99705
MamGypLTR3	0.406452	0.341675	0.305876	0.356116	0.316852	0.212536		0.323251
MamRep1879	0.17554	0.250222	0.292398	0.171162	0.179493	0.230394		0.216535
MamRep4096	0.15411	0.276858	0.235124	0.293371	0.242477	0.576999		0.29649
MamRep488	0.434573	0.196924	0.385463	0.798135	0.236946	1.04487		0.516151
MER102a	0.284949	0.407566	0.292205	0.21576	0.302234	0.458932		0.326941
MER102b	2.8464	3.45002	3.06062	3.3505	3.06027	3.30365		3.17858
MER110a	0.296639	0.784833	0.624893	0.163725	0.349	0.732983		0.492012
MER112	0.0754018	0.0737487	0.11069	0.112229	0.108526	0.0880581		0.0947756
MER113	0.0578081	0.0714595	0.064103	0.0611306	0.0598448	0.111685		0.0710051
MER113a	0.0770205	0.0638277	0.149899	0.200526	0.116252	0.0677577		0.112547
MER115	0.800984	0.386479	0.911633	0.866471	0.353356	0.720486		0.673235
MER20	0.256801	0.170596	0.216183	0.216143	0.110781	0.22146		0.198661
MER21b	0.193592	0.209892	0.485643	0.259489	0.920692	0.284873		0.392363
MER33	0.920749	0.791688	0.786125	0.800005	0.980047	0.77538		0.842332
MER45a	0.18159	0.318884	0.296932	0.153178	0.290992	0.192694		0.239045
MER53	0.406597	0.660351	0.571557	0.628714	0.414683	0.72234		0.567374
MER58b	0.741135	0.648237	0.594609	0.640535	0.880244	0.477059		0.663636
MER5a	1.78453	1.60969	0.975176	1.2103	1.16518	1.09465		1.30659
MER5a1	0.522046	0.464555	0.363015	0.545371	0.691227	0.366907		0.492187
MER5b	1.63582	1.78101	1.2241	1.24536	1.76636	1.9113		1.59399
MER5c	0.191618	0.173852	0.193701	0.587342	0.246596	0.247848		0.273493
MER68	1.49378	2.36409	2.89288	2.00987	1.63989	1.11169		1.9187
MER89	0.354314	0.305845	0.23754	0.216161	0.237339	0.196947		0.258024
MER90	1.82157	1.9893	1.53792	1.96695	2.44768	2.13146		1.98248
MER90a	32.7184	20.735	20.3172	15.4501	32.2877	13.9271		22.5726
MER92a	4.24904	0.591839	0.21926	0.322293	0.293024	0.490908		1.02773
MER92c	1.60068	1.33601	1.57672	0.887137	2.46715	1.46302		1.55512
MER94b	0.250834	0.272718	0.150754	0.161223	0.158186	0.176296		0.195002
MER96	0.975305	0.897912	0.952804	0.574102	0.576107	0.674317		0.775091
MER96b	0.485385	2.28114	0.485646	0.442897	1.73732	0.648881		1.01354
MLT1-int	0.127535	0.0396844	0.0840087	0.0546452	0.0904599	0.0560487		0.075397
ORSL	0.103093	0.0675612	0.0396459	0.0603154	0.0328521	0.0583957		0.0603105
ORSL-2a	0.10114		0.0801715	0.0632432	0.0492266	0.067197		0.0721956
ORSL-2b	0.0573671	0.103671	0.072081	0.0860357	0.0728818	0.0625642		0.0757668
Tigger12c	4.53645	4.35572	3.79419	4.82523	3.69587	5.64325		4.47512
Zaphod	0.352542	0.66116	0.626957	0.405399	0.200355	0.0823912		0.388134
AluYc	1.14464	0.57099	0.715125	0.599738	0.42087	0.453386		0.650792
MER41c	1.92061	0.837285	1.07522	0.590338	0.983816	0.679672		1.01449
MER41g	8.65986	1.61987	1.36198	2.1843	1.75909	1.3218		2.81782
LTR18b	0.943361	0.75947	1.02112	0.662879	0.568541	0.511737		0.744519
MER51c	0.259197	0.17018	0.177134	0.776608	0.0941726	0.22347		0.28346
LTR10a	4.70038	3.4511	3.02635	2.40123	3.42211	4.97299		3.66236
LTR4	14.6154	10.8647	12.3693	10.2474	18.2865	13.0552		13.2397
LTR2b	3.26627	3.33602	3.30165	2.56581	3.18451	3.25514		3.15157
L1PA2	0.195425	0.312858	0.209296	0.230283	0.178672	0.272273		0.233135
SVA_F	0.389993	0.772669	0.370698	0.423568	0.471851	0.397131		0.470985

### Sheet: DSC
	Rep 1	Rep 2	Rep 3	Rep 4	Rep 5	Rep 6		Avg
Basic[minP]	1.15498	0.986544	1.14229	1.22445	0.846474	0.645262		1
TAP2_C	6.82345	6.33777	5.88319	5.48985	9.30965	6.59874		6.74044
MamGyp-int	0.426995	0.232902	0.242153	0.264548	0.186244	0.436809		0.298275
MER121	0.521764	0.895975	0.808677	0.338419	0.527102	0.394147		0.581014
MIR	0.0637357	0.0639038	0.480447	0.120001	0.154341	0.0882501		0.16178
MIR3	0.378044	0.324598	0.143873	0.158494	0.125551	0.205385		0.222657
MIRb	0.113371	0.0693519	0.131963	0.108834	0.131736	0.0810819		0.106056
MIRc	0.0812786	0.145064	0.124251	0.100839	0.086924	0.0581517		0.099418
Plat_L3	0.215655	0.199579	0.232098	0.443425	0.48736	0.273295		0.308569
L3	0.0718002	0.0552666	0.0563889	0.064248	0.0469382	0.0632233		0.0596442
L3b	0.373947	0.465435	0.646529	0.360155	0.390531	0.363948		0.433424
Tigger15a	0.16101	0.231667	0.530094	0.232973	0.202284	0.263127		0.270192
X7a_LINE	0.529463	0.371288	0.314587	0.324427	0.296732	0.277669		0.352361
X7c_LINE	2.25444	1.76618	1.37325	3.49147	9.29418	2.76498		3.49075
Charlie1a	0.10884	0.195528	0.184203	0.155661	0.128237	0.0567545		0.138204
Charlie1b	0.413332	0.265563	0.187738	0.612106	0.27717	0.463551		0.36991
LTR90a	54.2167	33.1614	50.858	35.3294	37.6445	29.7104		40.1534
L2a	0.298407	0.135341	0.182408	0.135404	0.089729	0.15807		0.16656
L2b	0.280502	0.145189	0.26253	0.226885	0.189656	0.220063		0.220804
Charlie1	0.316065	0.415661	0.275004	0.162768	0.616247	0.392774		0.363086
Charlie18a	0.0518382	0.0512874	0.0304243	0.0562356	0.101644	0.0543631		0.0576321
L2	0.0537862	0.0599134	0.141293	0.0594756	0.200318	0.0264688		0.0902093
L2c	0.390979	0.166871	0.154859	0.273148	0.285805	0.429496		0.283526
Arthur1c	0.153957	0.241505	0.183198	0.191014	0.296358	0.205518		0.211925
Blackjack	0.185515	0.179834	0.101212	0.260563	0.361872	0.218377		0.217895
Charlie15a	1.60256	1.56245	1.72624	1.10979	1.68153	1.19099		1.47893
Charlie16a	0.0699753	0.120037	0.0549851	0.05784	0.0625063	0.079519		0.0741438
Charlie19a	0.0883123	0.12803	0.182116	0.0981706	0.0383983	0.0930006		0.104671
Charlie24	0.0348495	0.0499171	0.0285799	0.0209334	0.0405113	0.0375192		0.0353851
Charlie25	0.0528239	0.0330854	0.0293642	0.023884	0.0392106	0.0730437		0.041902
Charlie2a	0.142917	0.199918	0.169118	0.34369	0.113395	0.134027		0.183844
Charlie2b	0.635834	0.393002	0.3427	0.521966	0.558945	0.845218		0.549611
Charlie4a	0.240923	0.14049	0.528851	0.263667	0.167828	0.265671		0.267905
Charlie4z	0.15387	0.146231	0.174322	0.0951753	0.243561	0.147758		0.160153
Charlie5	0.0210656	0.0268581	0.0221271	0.022493	0.0202879	0.0320454		0.0241462
Charlie8	0.152929	0.0775066	0.544901	0.211997	0.11529	0.0912714		0.198982
FordPrefect	0.284938	0.2953	0.398972	0.369336	0.479941	0.535825		0.394052
L1MB3	0.0242148	0.0104715	0.034222	0.00942604	0.0172877	0.0181066		0.0189548
L1MC	0.973695	2.44027	0.603489	1.71812	1.14262	0.309025		1.19787
L1MC5	0.830856	0.299148	0.398065	0.279129	0.553359	0.343661		0.450703
L1MDb	0.218523	0.32967	0.182113	0.244223	0.309292	0.152673		0.239416
LTR41b	13.0056	12.6829	11.2347	11.5411	11.4805	13.2623		12.2012
LTR53	0.727244	1.23088	0.686595	0.695739	1.16252	0.804835		0.884636
LTR65	1.31392	1.53174	1.49332	1.41384	1.43626	0.768668		1.32629
LTR73	7.42026	6.71953	7.83978	8.75541	5.91469	4.4741		6.85396
MamGypLTR3	0.408055	0.312048	0.285048	0.27286	0.373776	0.38039		0.338696
MamRep1879	0.190538	0.24453	0.306584	0.159175	0.222475	0.207383		0.221781
MamRep4096	0.289633	0.866769	0.553876	0.322547	0.547448	0.190242		0.461752
MamRep488	0.845212	0.108722	0.208282	0.884549	0.669336	0.202439		0.486423
MER102a	0.371238	0.273769	0.301315	0.324593	0.497051	0.253203		0.336862
MER102b	2.36025	3.44992	2.32947	1.97328	2.10411	2.23728		2.40905
MER110a	0.592923	0.511291	1.14508	0.533841	0.897828	0.256578		0.656256
MER112	0.222085	0.18382	0.172573	0.153407	0.20381	0.245463		0.19686
MER113	0.435805	0.346552	0.369167	0.36843	0.31451	0.351635		0.36435
MER113a	0.396608	0.345776	0.270293	0.419989	0.333611	0.472551		0.373138
MER115	0.675779	0.639327	0.903156	0.623484	0.800892	1.47852		0.853527
MER20	0.265064	0.278728	0.446354	0.508468	0.336101	0.386293		0.370168
MER21b	0.598716	1.96872	0.310902	0.314479	0.385258	0.641045		0.703186
MER33	1.71403	1.46963	1.12014	1.68888	1.2448	1.37307		1.43509
MER45a	0.257297	0.101193	0.272136	0.167717	0.244887	0.23641		0.213273
MER53	0.234264	0.3402	0.562126	0.503802	0.763992	0.597918		0.500384
MER58b	0.813427	0.880147	0.962498	0.975644	1.16967	1.55384		1.0592
MER5a	1.60383	0.462794	0.758189	0.614131	0.900726	0.765156		0.850805
MER5a1	0.762679	1.26518	1.16581	2.18945	1.35427	1.98152		1.45315
MER5b	2.83865	3.00055	3.33863	2.56837	2.74513	2.95495		2.90771
MER5c	0.181787	0.373936	0.214136	0.426171	0.299336	0.309393		0.300793
MER68	1.72507	2.48596	2.22881	1.95086	5.1275	2.2984		2.6361
MER89	0.539828	0.34253	0.546554	1.0154	0.538508	0.933009		0.652637
MER90	11.1051	9.90215	8.60444	8.72432	6.88897	10.6761		9.31684
MER90a	18.5017	29.5514	17.1101	13.6532	17.4082	23.6941		19.9864
MER92a	0.533527	0.528725	0.309794	0.240689	0.672911	1.24714		0.588797
MER92c	12.9295	9.98726	4.87645	5.91679	6.95983	6.81311		7.91382
MER94b	0.363902	0.45904	0.373036	0.28312	0.379793	0.435697		0.382431
MER96	0.997705	0.873184	0.956737	1.13625	0.979807	1.34337		1.04784
MER96b	0.712849	0.671239	0.456768	1.55872	0.511902	0.684579		0.76601
MLT1-int	0.17767	0.150448	0.0873311	0.167644	0.114864	0.1064		0.134059
ORSL	0.122128	0.0870175	0.104025	0.112541	0.0939704	0.0779107		0.0995987
ORSL-2a	0.158566	0.147683	0.185231	0.166698	0.113664	0.78739		0.259872
ORSL-2b	0.170468	0.210687	0.411417	0.164556	0.14247	0.207856		0.217909
Tigger12c	5.09348	5.14442	4.15678	4.56218	5.26358	3.72441		4.65748
Zaphod	1.77554	0.563884	3.3917	1.23005	0.572741	1.31614		1.47501
AluYc	1.60153	2.61488	5.51719	2.65985	3.30049	4.87702		3.42849
MER41c	2.0957	2.28734	1.9615	1.51669	1.86656	1.93069		1.94308
MER41g	2.08626	4.60536	2.46897	3.35041	2.60608	2.75236		2.97824
LTR18b	0.58315	0.936532	0.619427	0.474111	0.969221	0.416637		0.666513
MER51c	0.681006	0.836954	0.539436	1.00091	1.04235	1.01762		0.853045
LTR10a	16.0413	21.9776	12.4762	26.4779	16.807	14.034		17.969
LTR4	57.2367	56.2701	50.8063	42.7466	60.3509	102.203		61.6022
LTR2b	180.333	7.23817	184.674	6.53583	8.24159	8.39191		65.9023
L1PA2	0.389205	0.275682	0.239511	0.404036	0.334718	0.378058		0.336868
SVA_F	0.680901	0.544148	0.817701	0.923267	0.961609	0.52876		0.742731

### Sheet: HEPG2
	Rep 1	Rep 2	Rep 3	Rep 4	Rep 5	Rep 6		Avg
Basic[minP]	1.04535	0.991466	1.00152	1.05817	1.03502	0.868481		1
TAP2_C	0.387144	0.428922	0.443771	0.366107	0.344712	0.322482		0.38219
MamGyp-int	0.0348133	0.0453326	0.0436094	0.0493633	0.045324	0.049217		0.0446099
MER121	0.594156	0.539797	0.473491	0.496023	0.462842	0.498904		0.510869
MIR	0.0829596	0.070965	0.0766373	0.0818222	0.0852019	0.0952993		0.0821475
MIR3	0.146474	0.150514	0.133167	0.136726	0.147335	0.168607		0.147137
MIRb	0.116578	0.123416	0.100738	0.113352	0.107466	0.112922		0.112412
MIRc	0.185741	0.19527	0.195068	0.183749	0.194351	0.201374		0.192592
Plat_L3	0.170125	0.0863154	0.0996742	0.0722274	0.107391	0.0877905		0.103921
L3	0.0639084	0.0476526	0.0338552	0.0471692	0.0361375	0.05319		0.0469855
L3b	0.170128	0.185114	0.18443	0.172021	0.154385	0.158376		0.170742
Tigger15a	0.140198	0.199955	0.180967	0.186046	0.20201	0.179141		0.181386
X7a_LINE	0.37708	0.297876	0.329109	0.403905	0.365294	0.364021		0.356214
X7c_LINE	0.889863	0.691969	0.739542	0.654902	0.817574	0.883536		0.779564
Charlie1a	0.2136	0.224791	0.214796	0.256553	0.236994	0.205532		0.225378
Charlie1b	0.364615	0.384349	0.458079	0.44117	0.385623	0.458335		0.415362
LTR90a	30.9368	33.9723	42.0085	43.4606	38.469	42.6557		38.5838
L2a	0.281799	0.204009	0.210164	0.243109	0.22904	0.207105		0.229204
L2b	0.258506	0.264782	0.265364	0.266094	0.241367	0.245158		0.256878
Charlie1	0.627457	0.767054	0.660599	0.718041	0.681324	0.623235		0.679618
Charlie18a	0.144624	0.149283	0.136852	0.136936	0.110319	0.134065		0.135346
L2	0.0172646	0.0199896	0.0228214	0.017128	0.0137425	0.019472		0.018403
L2c	0.240607	0.349238	0.299092	0.28005	0.260434	0.270944		0.283394
Arthur1c	0.224904	0.239027	0.213474	0.215394	0.246087	0.218098		0.226164
Blackjack	0.119427	0.129101	0.126751	0.114824	0.12195	0.14145		0.125584
Charlie15a	4.69839	4.54564	4.29127	4.64369	4.30728	4.26932		4.45926
Charlie16a	0.145709	0.151654	0.210099	0.271726	0.167117	0.164036		0.185057
Charlie19a	0.254903	0.232279	0.22671	0.226054	0.240235	0.241245		0.236904
Charlie24	0.0638831	0.0615544	0.0668337	0.0746197	0.0501134	0.0730072		0.0650019
Charlie25	0.0784685	0.114419	0.0768533	0.0918341	0.0747184	0.0787127		0.0858344
Charlie2a	6.18706	3.89731	2.10675	3.96674	4.06655	3.70192		3.98772
Charlie2b	2.14185	2.20415	2.02515	2.16263	1.92083	2.14961		2.1007
Charlie4a	0.168855	0.26074	0.227324	0.238392	0.21449	0.20802		0.219637
Charlie4z	0.217208	0.196892	0.207924	0.188675	0.197129	0.230485		0.206386
Charlie5	0.0364584	0.0361513	0.0344268	0.0384707	0.0383271	0.040257		0.0373486
Charlie8	0.0301221	0.0467619	0.0356258	0.056471	0.0373928	0.0728417		0.0465359
FordPrefect	0.191203	0.162343	0.179511	0.189694	0.164199	0.170684		0.176272
L1MB3	0.00293479	0.00386351	0.00318215	0.00349313	0.00363338	0.00351795		0.00343749
L1MC	0.0715887	0.0345384	0.0403153	0.0310315	0.0554308	0.0428401		0.0459575
L1MC5	0.314718	0.1494	0.179163	0.256902	0.282833	0.260263		0.240547
L1MDb	0.438031	0.429743	0.420096	0.405326	0.386573	0.426146		0.417653
LTR41b	14.3366	13.6097	13.9269	14.1009	14.8406	15.2135		14.338
LTR53	0.437645	0.620715	0.736029	0.633653	0.615073	0.756249		0.633227
LTR65	3.5567	4.25655	3.58778	3.55535	3.5467	3.49468		3.66629
LTR73	10.1529	11.0351	11.4745	11.1212	11.9074	11.0819		11.1288
MamGypLTR3	0.147271	0.133993	0.157029	0.14436	0.147048	0.151549		0.146875
MamRep1879	0.315308	0.353907	0.359253	0.351848	0.358875	0.403224		0.357069
MamRep4096	0.0480588	0.0408616	0.0557361	0.0346176	0.0494296	0.0549056		0.0472682
MamRep488	0.120503	0.0817264	0.173548	0.10162	0.0846623	0.100338		0.1104
MER102a	1.77462	1.85958	1.74445	1.76233	1.90615	1.78856		1.80595
MER102b	13.1514	11.195	10.7987	11.0068	10.9943	11.4131		11.4265
MER110a	0.0503435	0.0689143	0.0579354	0.0547074	0.0578646	0.0583432		0.058018
MER112	0.0577189	0.0652159	0.0681722	0.0658721	0.0734172	0.0800414		0.0684063
MER113	0.129603	0.134795	0.12232	0.151446	0.121233	0.123494		0.130482
MER113a	0.122626	0.134884	0.142884	0.130713	0.137883	0.133715		0.133784
MER115	1.35435	1.54172	1.74166	1.82313	1.50897	1.47158		1.57357
MER20	0.141057	0.138077	0.188893	0.157351	0.149361	0.174666		0.158234
MER21b	1.27922	0.354951	0.42684	0.196049	0.275153	0.252245		0.464075
MER33	5.95594	5.70987	5.55433	5.5396	5.54475	5.11972		5.5707
MER45a	0.414819	0.377908	0.430387	0.42794	0.384802	0.462363		0.41637
MER53	0.250952	0.269346	0.255123	0.288464	0.252037	0.23444		0.258394
MER58b	4.74101	4.68085	4.42354	4.30689	4.78579	4.64802		4.59768
MER5a	1.30632	1.14811	0.748999	1.51282	1.58016	1.0732		1.22827
MER5a1	0.675147	0.861893	0.553915	0.831772	0.89954	0.735107		0.759562
MER5b	1.87387	2.56294	2.33498	2.2014	2.08987	1.82585		2.14815
MER5c	0.227797	0.210625	0.207327	0.216132	0.203661	0.200849		0.211065
MER68	1.33008	1.68089	1.71008	1.88811	1.67337	1.41955		1.61701
MER89	2.71231	2.53652	2.50551	2.12071	2.87072	2.58028		2.55434
MER90	1.83004	1.96122	1.57381	1.78885	2.02456	1.75264		1.82185
MER90a	1.58839	1.60961	1.58407	1.54989	1.58668	1.3302		1.54147
MER92a	0.575044	0.632867	0.582167	0.513257	0.555564	0.668164		0.587844
MER92c	2.93825	2.2125	2.09166	2.37618	2.25878	2.63135		2.41812
MER94b	0.582511	0.529972	0.547966	0.558733	0.546634	0.556763		0.553763
MER96	2.6907	3.37383	3.16259	2.98673	2.93622	3.24326		3.06556
MER96b	0.678981	0.650101	0.73718	0.554144	0.642511	0.55182		0.63579
MLT1-int	0.122814	0.121147	0.0636876	0.0650566	0.0905221	0.071344		0.0890952
ORSL	0.194276	0.170605	0.159358	0.167179	0.167019	0.160608		0.169841
ORSL-2a	0.469727	0.451445	0.462317	0.453115	0.503223	0.472804		0.468772
ORSL-2b	0.371109	0.353905	0.33275	0.304788	0.337067	0.322372		0.336999
Tigger12c	5.82711	5.95261	5.93646	5.50948	6.28344	5.66574		5.86247
Zaphod	0.814266	1.26802	0.887397	0.943939	0.81661	0.860041		0.931712
AluYc	6.19918	6.425	7.52718	6.28501	6.22154	6.24911		6.48451
MER41c	1.37091	1.30588	1.13323	0.995902	1.23113	1.40565		1.24045
MER41g	5.78136	6.96632	6.31192	5.73837	6.3164	5.37289		6.08121
LTR18b	7.69576	9.15824	8.19841	5.29291	8.34984	8.79797		7.91552
MER51c	2.0214	2.15136	2.35197	2.37466	1.93959	2.28153		2.18675
LTR10a	129.473	115.372	116.166	105.635	130.469	137.372		122.415
LTR4	80.0438	62.3631	62.0457	65.7065	67.2848	70.2458		67.9483
LTR2b	120.316	127.346	115.825	126.886	129.791	106.686		121.142
L1PA2	0.216075	0.185835	0.180847	0.217585	0.174591	0.249185		0.20402
SVA_F	0.464541	0.398999	0.407752	0.466478	0.408503	0.532285		0.446426

### Sheet: MEF Control
	Rep 1	Rep 2	Rep 3	Rep 4	Rep 5	Rep 6		Avg
Basic[minP]	0.956846	1.055	1.19724	0.94617	0.89218	0.952567		1
TAP2_C	5.55146	3.77372	7.87533	2.7653	3.54888	4.42479		4.65658
MamGyp-int	0.659841	0.908485	0.817727	0.718543	0.816411	0.750136		0.778524
MER121	0.733411	0.719313	0.803205	0.824641	0.754167	0.749932		0.764112
MIR	0.10572	0.0856082	0.0945753	0.087952	0.0807709	0.101452		0.0926797
MIR3	0.243395	0.174515	0.187216	0.160674	0.190074	0.179961		0.189306
MIRb	0.107686	0.0970519	0.0952591	0.138134	0.11042	0.164027		0.118763
MIRc	0.267398	0.167192	0.207218	0.256047	0.278157	0.223671		0.233281
Plat_L3	0.513269	0.364311	0.53564	0.908465	0.77538	0.47268		0.594958
L3	0.0342947	0.0385238	0.0376408	0.0458249	0.0417628	0.0543503		0.0420662
L3b	0.149724	0.163828	0.151997	0.148602	0.170116	0.190501		0.162461
Tigger15a	0.0878221	0.108918	0.10951	0.101658	0.112456	0.111717		0.105347
X7a_LINE	0.27481	0.2723	0.288693	0.257769	0.339591	0.325725		0.293148
X7c_LINE	0.344793	0.46788	0.453868	0.552623	0.416862	0.446329		0.447059
Charlie1a	0.22514	0.249482	0.260217	0.290125	0.298148	0.329268		0.275397
Charlie1b	0.445365	0.633511	0.516482	0.330043	0.412073	0.531015		0.478082
LTR90a	83.3105	84.4623	78.7841	85.2448	78.2316	81.8135		81.9744
L2a	0.346074	0.375385	0.376977	0.357201	0.401284	0.443029		0.383325
L2b	0.246348	0.286469	0.280363	0.260326	0.303583	0.345162		0.287042
Charlie1	0.361455	0.573655	0.545048	0.364877	0.30038	0.36955		0.419161
Charlie18a	0.182633	0.193305	0.244909	0.16899	0.316259	0.212948		0.219841
L2	0.0390394	0.059398	0.0532042	0.0533106	0.0546979	0.0362079		0.0493097
L2c	0.334174	0.354746	0.427096	0.308246	0.374723	0.389285		0.364712
Arthur1c	1.06378	1.03344	1.33229	1.38851	3.07878	1.57744		1.57904
Blackjack	0.24291	0.243675	0.260107	0.232901	0.249259	0.247355		0.246034
Charlie15a	9.9436	7.67217	8.73739	12.0985	7.3562	4.3213		8.35485
Charlie16a	0.153402	0.202097	0.185087	0.439078	0.3006	0.174285		0.242425
Charlie19a	0.181111	0.285824	0.209396	0.213078	0.208274	0.169019		0.211117
Charlie24	0.960423	1.1275	0.526549	0.757515	0.529815	1.1101		0.835317
Charlie25	0.395477	0.342762	0.407137	0.426821	0.412614	0.356145		0.390159
Charlie2a	0.475033	0.474895	0.540842	0.584617	0.421406	0.577496		0.512382
Charlie2b	2.0029	3.20808	1.89296	3.69099	2.46306	2.61326		2.64521
Charlie4a	0.114518	0.154942	0.16672	0.214878	0.194691	0.152601		0.166392
Charlie4z	0.147668	0.136793	0.122315	0.117252	0.16264	0.124111		0.13513
Charlie5	0.0341875	0.0284743	0.0437833	0.0210955	0.0791025	0.0328351		0.039913
Charlie8	0.258207	0.0588177	0.114147	0.0654679	0.0683442	0.0566815		0.103611
FordPrefect	8.43737	6.78253	3.69574	7.93808	9.58308	2.531		6.49463
L1MB3	0.00368338	0.00513902	0.00699078	0.00633268	0.00480281	0.00414704		0.00518262
L1MC	0.0505706	0.0333253	0.0466218	0.0545615	0.0319321	0.12982		0.0578052
L1MC5	0.185342	0.25443	0.189512	0.209005	0.185854	0.172656		0.199467
L1MDb	0.816835	0.92368	0.84115	0.970561	0.784179	0.842112		0.863086
LTR41b	11.8357	17.7874	14.4241	16.2967	17.8427	15.3737		15.5934
LTR53	1.60871	1.07145	0.85682	1.16586	1.17304	0.88957		1.12758
LTR65	2.3684	2.87017	3.10026	3.05553	3.01313	2.91196		2.88658
LTR73	6.17007	7.34352	7.51851	6.91958	7.6237	7.1334		7.11813
MamGypLTR3	2.39222	2.54235	2.92981	2.76611	2.99989	2.57292		2.70055
MamRep1879	0.821268	0.913506	0.940642	0.855872	0.998265	0.913251		0.907134
MamRep4096	0.155249	0.218128	0.160216	0.210069	0.260467	0.17244		0.196095
MamRep488	0.204983	0.566635	0.219145	0.129375	0.165474	0.15036		0.239329
MER102a	1.43301	1.35608	1.31044	1.34693	1.3558	1.34276		1.3575
MER102b	5.57285	5.61903	5.69332	5.21083	5.91786	5.84042		5.64238
MER110a	0.366381	0.183062	0.462376	0.234465	0.333686	0.297682		0.312942
MER112	0.284631	0.260581	0.26249	0.251103	0.315801	0.319328		0.282322
MER113	0.248385	0.244492	0.341281	0.329017	0.279237	0.304292		0.291117
MER113a	0.192424	0.214666	0.165853	0.198547	0.17857	0.18963		0.189948
MER115	15.6956	20.4648	18.8519	19.2869	20.3287	20.3177		19.1576
MER20	0.185285	0.204452	0.179698	0.206227	0.218562	0.216235		0.201743
MER21b	0.319971	0.38213	0.347877	0.278287	0.363337	0.434613		0.354369
MER33	7.94365	8.25119	7.79252	9.7003	8.24382	9.3985		8.555
MER45a	0.246504	0.324407	0.301177	0.34207	0.315319	0.294788		0.304044
MER53	0.262895	0.27662	0.280132	0.315753	0.318788	0.24272		0.282818
MER58b	3.38405	3.93531	3.69313	3.93079	3.78261	4.06016		3.79767
MER5a	2.62999	2.66653	2.112	2.54724	3.24563	2.6513		2.64211
MER5a1	2.28883	2.72243	2.95655	3.5096	3.18301	2.81215		2.9121
MER5b	4.30606	4.4006	4.37507	4.27077	4.25794	5.05312		4.44393
MER5c	0.604777	0.704332	0.783564	0.748632	0.962984	0.638522		0.740468
MER68	3.63973	4.58564	4.5742	4.09842	4.25177	4.35283		4.25043
MER89	2.77109	3.72614	2.97849	3.13834	2.92253	3.23878		3.12923
MER90	8.7928	8.91482	10.3621	9.95464	9.59424	10.2193		9.63965
MER90a	14.0667	16.4368	18.7406	16.5415	16.6545	18.1685		16.7681
MER92a	4.51093	3.94493	4.87829	4.33137	4.5433	4.44591		4.44246
MER92c	0.527788	0.53262	0.503133	0.401043	0.390279	0.469878		0.47079
MER94b	0.213798	0.19648	0.204016	0.227036	0.209164	0.200798		0.208549
MER96	1.23373	1.34684	1.12621	1.19185	1.25438	1.13671		1.21495
MER96b	0.510673	0.764543	0.656916	0.739128	0.698868	0.728499		0.683105
MLT1-int	0.140546	0.228962	0.229847	0.226029	0.174512	0.188989		0.198148
ORSL	0.261418	0.283621	0.283616	0.298535	0.311471	0.26388		0.283757
ORSL-2a	0.750081	1.33812	1.06559	1.07781	1.54314	1.03644		1.1352
ORSL-2b	1.41225	1.53119	1.56377	1.51377	1.47464	1.4156		1.4852
Tigger12c	6.42825	7.59854	7.15763	6.50731	7.20582	6.69422		6.93196
Zaphod	0.209436	0.207277	0.114217	0.189397	0.214877	0.349596		0.214133
AluYc	5.02987	5.60392	5.52827	4.98416	5.39423	4.75064		5.21518
MER41c	2.04161	2.10635	2.29417	2.26605	2.24509	1.92019		2.14558
MER41g	2.49736	2.88211	2.51187	2.74078	3.21289	2.99233		2.80622
LTR18b	2.88385	3.09362	1.92466	6.13883	3.97058	2.84909		3.47677
MER51c	2.26579	2.59345	2.45857	2.63035	2.60512	2.48143		2.50578
LTR10a	37.8895	43.5777	41.1884	40.1557	38.2869	41.575		40.4455
LTR4	157.197	174.102	155.824	182.883	182.916	166.116		169.84
LTR2b	34.4856	43.4841	45.7948	40.7268	38.9362	38.9108		40.3897
L1PA2	0.170097	0.153814	0.166889	0.179308	0.140576	0.153593		0.160713
SVA_F	0.813936	0.905459	1.15438	0.965723	0.88001	0.953753		0.945544

### Sheet: Elephant
	Rep 1	Rep 2	Rep 3	Rep 4	Rep 5	Rep 6		Avg
Basic[minP]	1.46729	0.869985	0.950847	0.909857	0.793388	1.00863		1
TAP2_C	6.19012	2.9497	12.8333	2.21088	1.75177	1.82461		4.62673
MamGyp-int		0.723527	0.783902	0.332037	1.44527	0.504109		0.757768
MER121	1.94316	1.38436	0.681322	13.8897	13.3151	1.89065		5.51738
MIR	0.250957	0.200157	0.235801	0.213595	0.196395	0.781707		0.313102
MIR3	0.793301	0.516112	1.39143	0.761419	3.25029	3.441		1.69226
MIRb	0.146395	0.137467	0.129723	0.196675	0.172172	0.11899		0.150237
MIRc	2.09616	0.598362	0.645925	0.921164	0.659699	19.3355		4.0428
Plat_L3	1.00702	1.47967	1.96933	1.22862	3.10076	5.63143		2.40281
L3	0.55324	0.248164	0.135154	0.406082	0.141949	0.633506		0.353016
L3b	2.25052	1.71656	6.50287	9.83496	2.94551	2.88385		4.35571
Tigger15a	0.801223	0.894273	0.953711	7.92751	8.39714	3.365		3.72314
X7a_LINE	0.60236	0.244756	0.576609	0.307528	1.49102	0.935867		0.693023
X7c_LINE	0.894744	1.21764	0.677866	0.440891	0.507933	0.864645		0.767286
Charlie1a	0.415207	0.359999	0.303086	0.782671	0.336793	0.3642		0.426993
Charlie1b	1.22948	0.995962	0.810434	1.7403	1.32965	1.2079		1.21895
LTR90a	257.441	75.0404	136.045	178.121	337.549	277.803		210.333
L2a	1.41696	0.70703	0.444537	0.378698	0.431588	0.634784		0.668933
L2b	1.48797	0.49463	0.780286	0.503466	0.381188	0.44092		0.68141
Charlie1	0.366181	0.471967	0.189438	0.420242	0.226057	0.528958		0.367141
Charlie18a	0.321485	0.251167	0.719604	0.277686	0.294433	0.389757		0.375689
L2	0.558409	0.278292	0.146785	0.181714	0.258054	0.238957		0.277035
L2c	1.05424	0.231382	0.30953	0.387582	0.22654	0.280333		0.414934
Arthur1c	0.367953	0.483951	0.348078	1.8487	1.46555	0.490227		0.834076
Blackjack	0.443351	0.602824	0.380331	0.64278	0.878714	0.646492		0.599082
Charlie15a	11.7757	11.3535	11.9892	12.0062	7.62095	10.9752		10.9535
Charlie16a	0.410398	0.321684	0.489754	0.720618	0.648795	0.581397		0.528774
Charlie19a	0.333859	0.278762	0.338891	0.351933	0.254879	0.719802		0.379688
Charlie24	0.31788	0.457453	0.200126	0.280555	0.410899	0.428806		0.349286
Charlie25	0.204977	0.226971	0.0825525	0.110143	0.155622	0.043941		0.137368
Charlie2a	0.819463	0.619201	0.721525	1.02263	1.54271	0.560184		0.880952
Charlie2b	1.44454	1.24468	0.632319	2.39854	0.897227	1.39831		1.33594
Charlie4a	0.389847	0.501813	2.34254	1.88536	0.643252	0.500135		1.04382
Charlie4z	2.02137	1.38414	0.657267	0.379845	0.744026	0.300425		0.914511
Charlie5	0.188661	0.0650467	0.282642	9.40825	6.18189	0.776381		2.81714
Charlie8	0.10782	0.0723141	0.0820669	0.102144	0.357408	0.202104		0.153976
FordPrefect	2.76285	3.3233	4.34276	1.38551	3.30157	2.14044		2.87607
L1MB3	0.0237471	0.00747131	0.00980763	0.00858407	0.0465402	0.0126679		0.0181364
L1MC	1.5228	1.60956	0.484074	0.622717	0.325438	0.218293		0.797147
L1MC5	0.500368	0.331783	0.691608	0.281572	0.267842	0.292613		0.394298
L1MDb	0.701022	1.37909	1.24356	1.13769	0.64921	1.08265		1.0322
LTR41b	4.43566	2.97606	14.0613	28.1366	13.7914	5.76408		11.5275
LTR53	3.27507	1.54609	1.82551	1.05529	1.9094	1.28584		1.8162
LTR65	2.61444	2.80646	1.57567	14.5976	15.741	2.89487		6.705
LTR73	93.6698	65.7435	91.8111	112.049	61.7828	70.5643		82.6034
MamGypLTR3	2.2749	1.46293	1.68026	1.55196	1.31734	1.07916		1.56109
MamRep1879	0.788116	0.485324	0.532388	1.09674	0.562909	0.637174		0.683775
MamRep4096	0.176859	0.121477	0.219328	0.138294	0.271047	2.2646		0.531934
MamRep488	0.611506	1.12919	0.210208	1.38176	1.62453	1.94452		1.15029
MER102a	4.24444	0.892291	1.20855	2.58121	1.73652	5.76648		2.73825
MER102b	9.38737	12.2162	6.31772	24.9538	8.81355	11.7647		12.2422
MER110a	0.275575	0.394415	0.240324	0.294882	0.241514	2.39127		0.639663
MER112	0.311634	0.0906468	0.111076	0.091032	0.257816	0.291072		0.192213
MER113	0.354679	0.302871	60.2194	3.5081	0.334612	0.418		10.8563
MER113a	0.168224	0.549326	8.13024	4.15329	0.481898	0.164092		2.27451
MER115	3.93333	4.20325	2.83525	3.57415	2.42772	3.22303		3.36612
MER20	1.11233	8.5632	3.89536	5.26384	14.5402	8.66972		7.00745
MER21b	1.06161	0.824971	0.964453	0.344167	0.382136	1.76184		0.889862
MER33	6.28566	5.13205	6.7712	5.67793	3.88857	4.6583		5.40228
MER45a	0.719954	0.972493	0.611932	0.299549	0.626597	0.694861		0.654231
MER53	0.600449	0.451021	0.308758	0.476428	0.365692	0.267515		0.411644
MER58b	1.00743	0.840811	1.05987	0.926311	1.07536	1.35637		1.04436
MER5a	7.31399	11.0198	6.0452	37.2759	9.56631	16.8002		14.6702
MER5a1	2.88006	4.087	5.75858	7.64276	2.48418	6.02496		4.81292
MER5b	21.0139	6.91096	8.04666	5.50143	10.1517	10.3833		10.3347
MER5c	0.397927	0.429231	0.371933	0.478697	0.405693	0.474122		0.426267
MER68	6.69914	4.64493	19.1416	7.14858	6.50217	7.17828		8.55245
MER89	3.46314	2.5931	6.32784	9.2528	5.83357	6.33592		5.6344
MER90	16.5875	22.3064	16.8036	14.7835	13.4419	11.6133		15.9227
MER90a	8.40008	8.63398	7.51155	18.443	6.78722	7.91655		9.6154
MER92a	59.9447	66.2533	71.7659	123.48	20.7823	24.2634		61.0816
MER92c	0.633544	0.671863	1.39056	0.854782	4.17791	2.82657		1.7592
MER94b	0.188542	0.522012	0.279336	0.344131	0.402218	0.776006		0.418707
MER96	1.51222	1.24083	1.65999	0.982169	5.06902	1.65165		2.01931
MER96b	2.14061	4.27062	2.70396	1.30158	1.25306	3.74021		2.56834
MLT1-int	0.786247	0.075949	0.112804	0.37695	0.162913	0.167167		0.280338
ORSL	21.865	30.66	25.8273	33.9176	45.0711	20.3684		29.6182
ORSL-2a	2.08501	0.734263	0.899784	1.00282	1.1101	0.876433		1.11807
ORSL-2b	1.22984	1.07357	1.13882	6.43413	1.24823	0.940018		2.01077
Tigger12c	13.5197	16.454	17.232	17.3045	10.93	12.6866		14.6878
Zaphod	0.903097	0.38715	0.225531	0.541398	1.34182	1.42095		0.803324
AluYc	37.6642	47.622	10.1647	22.8361	16.5353	91.0086		37.6385
MER41c	4.14893	2.33627	1.52491	3.26848	1.64276	7.50609		3.40457
MER41g	10.6134	6.34937	6.86101	5.9495	5.92536	11.82		7.91977
LTR18b	0.73192	1.19291	2.26031	6.40457	0.323304	0.375383		1.8814
MER51c	1.47258	2.6777	10.8543	8.47505	4.54424	5.55393		5.5963
LTR10a	2.60349	1.88824	3.59344	1.48047	1.26635	1.15684		1.99814
LTR4	60.2655	49.2488	38.7905	26.9328	31.1704	31.1163		39.5874
LTR2b	8.38836	6.15194	5.44235	6.83032	5.29159	8.22357		6.72135
L1PA2	0.26884	0.219327	0.0669548	0.119542	9.73278	0.174624		1.76368
SVA_F	1.20313	1.12149	0.679837	0.485332	0.848936	1.62232		0.993508

### Sheet: Chicken
	Rep 1	Rep 2	Rep 3	Rep 4	Rep 5	Rep 6		Avg
Basic[minP]	1.0964	0.907105	1.01083	0.973543	1.04655	0.96556		1
TAP2_C	2.82159	2.48562	2.60601	2.86675	2.50163	2.6408		2.65373
MamGyp-int	1.16815	1.32731	1.33377	1.31011	1.35143	1.19226		1.2805
MER121	6.12993	6.51751	6.24945	5.63823	6.17151	6.45476		6.19356
MIR	1.15416	1.242	1.32229	1.30144	1.22661	1.05663		1.21719
MIR3	3.2548	3.36048	3.33619	3.33312	3.40408	3.22066		3.31822
MIRb	0.600639	0.635955	0.63359	0.53219	0.578458	0.492994		0.578971
MIRc	0.55451	0.552582	0.547882	0.581196	0.608147	0.556946		0.566877
Plat_L3	8.1015	9.70064	9.53215	8.57953	8.00143	9.91948		8.97245
L3	0.224484	0.210985	0.202513	0.231277	0.200866	0.204309		0.212406
L3b	6.32066	6.60533	7.0027	6.62526	6.23057	6.79529		6.59664
Tigger15a	2.56203	2.41323	2.42337	2.35669	2.52019	2.38478		2.44338
X7a_LINE	3.77989	3.39738	3.25904	3.34013	3.29626	3.58285		3.44259
X7c_LINE	4.97682	4.79254	4.1945	4.60888	4.30264	4.31429		4.53161
Charlie1a	4.5451	4.29872	4.33375	4.3153	4.37566	3.93522		4.30062
Charlie1b	3.25155	3.07346	3.21728	3.33463	3.3572	3.39604		3.27169
LTR90a	155.147	166.217	163.614	150.731	157.404	160.885		159
L2a	1.43543	1.48443	1.50509	1.4962	1.45548	1.46427		1.47349
L2b	1.06746	1.14231	1.15905	1.15294	0.954492	1.07527		1.09192
Charlie1	5.11728	5.20412	5.46374	5.15923	5.24603	5.39303		5.2639
Charlie18a	0.469951	0.461018	0.441917	0.462751	0.44652	0.417105		0.449877
L2	0.095955	0.0834352	0.0965428	0.0802981	0.0868138	0.0898404		0.0888142
L2c	1.54526	1.42525	1.45041	1.41094	1.58153	1.61529		1.50478
Arthur1c	0.898736	0.920205	0.840901	0.877801	0.858127	0.806568		0.867056
Blackjack	3.66424	3.53412	3.31763	3.63888	3.51913	3.45953		3.52225
Charlie15a	36.5704	41.9006	37.3206	42.994	45.6808	44.9544		41.5701
Charlie16a	833.606	265.22	453.26	826.615	913.583	404.734		616.17
Charlie19a	2.30978	2.55287	2.13813	2.12402	2.17018	2.17631		2.24521
Charlie24	0.528111	0.502072	0.503224	0.503574	0.517034	0.483717		0.506289
Charlie25	1.08701	1.20767	1.16741	1.23847	1.17048	1.11056		1.1636
Charlie2a	4.35264	4.5954	4.2034	4.58503	4.48782	4.49332		4.45293
Charlie2b	5.58453	5.84389	5.66278	5.62363	5.40455	5.58001		5.61657
Charlie4a	1.89546	2.03179	2.07202	2.00796	2.09094	1.99942		2.01626
Charlie4z	0.31387	0.362731	0.348843	0.359893	0.369692	0.344021		0.349842
Charlie5	0.0540909	0.0566748	0.0611358	0.059612	0.057528	0.0686649		0.0596177
Charlie8	0.289437	0.323373	0.349635	0.412325	0.335391	0.342178		0.342056
FordPrefect	12.9514	12.4212	12.3776	12.9394	12.4932	11.241		12.404
L1MB3	0.00199161	0.00225896	0.00236575	0.00215994	0.00216922	0.00227966		0.00220419
L1MC	0.741515	0.810836	0.770088	0.75311	0.66381	0.728847		0.744701
L1MC5	2.1403	2.13911	2.24476	2.04592	1.96341	1.87968		2.06887
L1MDb	1.98237	2.04327	2.13901	2.2336	2.19241	2.01365		2.10072
LTR41b	3.35023	3.6708	3.69209	3.37958	3.59993	3.09774		3.46506
LTR53	4.49561	5.34146	6.22582	5.69218	5.45086	4.95875		5.36078
LTR65	31.6574	35.1316	34.2877	34.9427	33.8807	32.1537		33.6756
LTR73	601.453	592.756	740.802	1112.58	502.403	726.379		712.728
MamGypLTR3	8.47978	10.3093	10.1584	10.2875	10.7051	10.7812		10.1202
MamRep1879	7.09613	7.53886	7.44266	7.32472	7.1705	7.25935		7.30537
MamRep4096	0.376237	0.337599	0.399161	0.378586	0.360834	0.334105		0.36442
MamRep488	6.73995	6.3234	6.54816	7.4659	6.49046	3.453		6.17014
MER102a	1.69372	1.69852	1.75052	1.80172	1.81205	1.61982		1.72939
MER102b	15.8894	14.8788	15.6097	15.6105	15.5504	14.1835		15.287
MER110a	0.545518	0.549256	0.45379	0.265262	0.500648	0.25901		0.428914
MER112	0.619576	0.659735	0.603701	0.619546	0.684902	0.65998		0.64124
MER113	1.14563	1.1147	1.13483	1.19369	1.20509	1.0985		1.14874
MER113a	3.29604	3.43898	2.46843	3.44806	3.41492	2.57198		3.1064
MER115	45.0937	49.9185	52.1614	48.4353	53.091	54.3983		50.5163
MER20	0.456108	0.490523	0.533309	0.502587	0.476436	0.722628		0.530265
MER21b	6.02911	6.53068	5.57361	5.81362	6.42088	6.06575		6.07227
MER33	18.794	18.4837	17.9581	16.1283	16.5942	16.824		17.4637
MER45a	0.81172	1.0209	1.01478	1.0199	0.951883	0.927984		0.95786
MER53	0.694493	0.794367	0.778561	0.738636	0.812731	0.67293		0.74862
MER58b	2.18131	2.26413	2.00954	1.94926	2.20799	1.8547		2.07782
MER5a	130.646	119.285	109.027	117.715	123.36	109.945		118.33
MER5a1	148.891	151.832	160.534	158.311	159.882	169.948		158.233
MER5b	115.035	125.359	121.406	127.008	126.717	128.809		124.056
MER5c	2.25085	2.05238	2.35865	2.21369	2.19889	2.32963		2.23402
MER68	37.5864	31.8678	37.0713	45.3867	43.0178	53.2331		41.3605
MER89	4.91308	4.48407	5.02552	4.65262	4.64954	4.14679		4.64527
MER90	33.6318	36.0008	31.6098	33.4205	33.4347	33.012		33.5183
MER90a	18.5246	17.3254	18.0007	17.9699	17.9075	15.9454		17.6123
MER92a	35.0693	55.482	45.6784	50.0534	65.0123	55.4582		51.1256
MER92c	9.1958	7.38492	7.20227	7.71465	7.26881	6.59843		7.56081
MER94b	1.34915	1.27273	1.21348	1.18159	1.118	1.14503		1.21333
MER96	88.0502	83.4234	77.1125	77.247	89.0817	92.084		84.4998
MER96b	31.2131	38.1207	30.5869	32.8711	38.4989	39.6874		35.163
MLT1-int	0.708447	0.629944	0.692509	0.658255	0.674293	0.675256		0.673118
ORSL	0.942937	1.01804	1.02417	1.00274	1.03105	1.03011		1.00818
ORSL-2a	2.42989	2.43208	2.62623	2.6084	2.80602	2.96921		2.6453
ORSL-2b	4.89283	5.11181	4.82491	4.74951	4.78073	4.86702		4.87113
Tigger12c	64.7055	65.5281	63.7489	65.4786	65.6035	67.8178		65.4804
Zaphod	7.17351	7.50294	7.57717	7.37891	7.15192	7.45554		7.37333
AluYc	127.932	127.215	137.643	138.737	148.8	152.062		138.731
MER41c	8.05894	7.74099	8.10559	8.22869	8.67175	9.26657		8.34542
MER41g	140.699	146.75	150.024	149.476	158.735	127.24		145.487
LTR18b	1.59494	1.59923	1.55508	1.87018	1.66619	1.77366		1.67655
MER51c	8.09869	7.75976	8.37165	8.01602	8.39406	8.32805		8.16137
LTR10a	18.3843	17.281	16.7155	17.2682	17.0569	15.9735		17.1132
LTR4	182.708	167.462	174.308	210.718	208.712	215.456		193.227
LTR2b	43.2051	42.573	43.0616	42.1051	42.3433	43.4888		42.7961
L1PA2	2.37681	2.38765	2.33607	2.33141	2.51862	2.42958		2.39669
SVA_F	3.1474	3.58856	3.12799	3.11896	2.99001	3.38144		3.22573

### Sheet: MEF KAP1 KO
	Rep 1	Rep 2	Rep 3	Rep 4	Rep 5	Rep 6		Avg
Basic[minP]	0.905405	1.00456	1.23335	0.987421	0.887771	0.981492		1
TAP2_C	3.39424	3.75762	3.64977	3.3247	5.11305	5.30933		4.09145
MamGyp-int	0.989666	1.27614	0.738242	1.14527	1.10873	0.92159		1.02994
MER121	0.524581	0.48135	0.473738	0.450875	0.466699	0.519951		0.486199
MIR	0.632084	0.093107	0.0549239	0.0926247	0.0855521	0.237255		0.199258
MIR3	0.768482	0.590305	0.119059	0.152316	0.146084	0.270262		0.341084
MIRb	0.0806662	0.0553216	0.0524884	0.0614947	0.054022	0.0794753		0.0639114
MIRc	0.110052	0.0903521	0.107637	0.0833301	0.121852	0.109734		0.103826
Plat_L3	6.19656	2.2174	0.128354	0.0608055	0.183997	0.14396		1.48851
L3	0.0325311	0.0261968	0.0193921	0.0217654	0.0281658	0.0225148		0.0250944
L3b	0.121761	0.122325	0.112434	0.115041	0.0946062	0.0782116		0.107397
Tigger15a	0.187912	0.200328	0.167162	0.217102	0.182794	0.183847		0.189857
X7a_LINE	0.590235	0.403088	0.337464	0.416886	0.34749	0.265862		0.393504
X7c_LINE	0.780747	0.626432	0.547832	0.663068	0.636453	0.604791		0.64322
Charlie1a	0.203288	0.170738	0.193302	0.173316	0.157631	0.16091		0.176531
Charlie1b	0.391826	0.40959	0.337075	0.335934	0.309387	0.314047		0.349643
LTR90a	63.8649	67.2478	69.8058	61.0174	67.3776	71.4853		66.7998
L2a	0.547478	0.552246	0.5864	0.502892	0.605879	0.583564		0.563077
L2b	0.553869	0.482551	0.523646	0.46136	0.477376	0.41597		0.485795
Charlie1	0.2058	0.185677	0.187618	0.19216	0.149075	0.206722		0.187842
Charlie18a	0.158205	0.141541	0.197287	0.173721	0.165582	0.161622		0.166326
L2	0.0212263	0.0474431	0.0432201	0.0342898	0.0538001	0.037711		0.0396151
L2c	0.602187	0.653016	0.571303	0.578515	0.552318	0.549598		0.58449
Arthur1c	1.44377	1.12909	0.829963	1.51899	0.974298	0.993494		1.14827
Blackjack	0.182307	0.143071	0.179811	0.138222	0.155899	0.168309		0.16127
Charlie15a	6.08888	6.02745	4.86662	5.99882	5.20942	4.79253		5.49729
Charlie16a	0.20754	0.203458	0.155669	0.164265	0.178106	0.15512		0.17736
Charlie19a	0.12724	0.096413	0.102967	0.125584	0.117692	0.102112		0.112001
Charlie24	0.447776	0.404032	0.401547	0.457987	0.363953	0.341214		0.402751
Charlie25	0.147981	0.154435	0.133281	0.15366	0.132065	0.0847475		0.134361
Charlie2a	0.232517	0.207073	0.21945	0.216478	0.224445	0.228757		0.221453
Charlie2b	1.37323	1.44718	1.9445	1.72132	1.01727	1.87634		1.56331
Charlie4a	0.199189	0.170717	0.171677	0.163576	0.15934	0.177429		0.173654
Charlie4z	0.153925	0.1282	0.122509	0.151356	0.157968	0.15259		0.144425
Charlie5	0.0569346	0.126389	0.0285106	0.0224233	0.0179668	0.0208125		0.0455061
Charlie8	0.0719947	0.134649	0.0306393	0.0311748	0.0385618	0.0216773		0.0547829
FordPrefect	1.82616	2.16337	2.19309	2.01888	2.50657	1.18638		1.98241
L1MB3	0.00603936	0.0119885	0.0061998	0.00822458	0.00584002	0.00593803		0.00737171
L1MC	0.0730304	0.0512593	0.123036	0.0955411	0.0903035	0.073645		0.0844692
L1MC5	0.189636	0.170994	0.155884	0.130609	0.132927	0.163064		0.157186
L1MDb	0.968215	0.726802	0.905361	0.654017	0.701004	0.85687		0.802045
LTR41b	11.3753	10.2045	9.9804	12.2394	12.1317	9.09799		10.8382
LTR53	0.627535	0.520257	0.826	0.59242	0.478165	0.503287		0.591277
LTR65	1.74118	2.10896	2.28237	1.98098	1.73688	1.67823		1.92143
LTR73	10.3728	11.7931	10.4222	12.0521	11.6856	8.43773		10.7939
MamGypLTR3	1.29346	1.49233	1.40608	1.4913	1.39078	1.17083		1.37413
MamRep1879	0.733276	0.843522	0.892907	0.832334	0.857701	0.819928		0.829945
MamRep4096	0.126197	0.123681	0.100368	0.103568	0.0942513	0.151642		0.116618
MamRep488	0.187518	0.114979	0.222742	0.108403	0.181455	0.21657		0.171945
MER102a	0.685495	0.804973	0.777902	0.718095	0.653304	0.645846		0.714269
MER102b	3.90229	3.53848	3.44208	3.04741	3.20381	3.70851		3.47376
MER110a	0.192514	0.378089	0.136747	0.186674	0.184916	0.311611		0.231759
MER112	0.147319	0.2216	0.127829	0.214631	0.192762	0.187782		0.181987
MER113	0.347489	0.361323	0.306674	0.396833	0.364752	0.355252		0.355387
MER113a	0.293456	0.159229	0.180518	0.168569	0.161507	0.23473		0.199668
MER115	12.2162	9.67115	10.8281	11.1675	11.1024	11.7729		11.1264
MER20	0.164721	0.161402	0.166701	0.139199	0.144026	0.175481		0.158588
MER21b	0.129718	0.12036	0.201513	0.169244	0.192997	0.140934		0.159128
MER33	7.05941	7.62704	6.71768	8.41025	6.40776	6.46953		7.11528
MER45a	0.206942	0.131959	0.198855	0.186604	0.140257	0.103832		0.161408
MER53	0.403534	0.374378	0.212432	0.185814	0.281958	0.291908		0.291671
MER58b	1.96213	1.79763	1.99862	2.31463	1.84882	2.35473		2.04609
MER5a	1.28448	1.27041	1.03459	1.82847	1.68984	1.80805		1.48597
MER5a1	2.42382	2.43235	2.46893	1.93706	2.08607	1.63044		2.16311
MER5b	4.09665	2.93126	3.95384	3.01452	3.08823	3.12329		3.36797
MER5c	2.09478	0.543835	0.574095	0.548207	0.450465	0.624691		0.806013
MER68	1.01662	0.82072	0.708407	0.744264	0.989316	0.860971		0.856716
MER89	2.39464	1.20002	1.13646	1.23103	0.853069	0.847822		1.27717
MER90	4.00791	3.34291	2.67062	2.86447	2.47351	2.96201		3.05357
MER90a	6.96168	5.28502	5.45013	4.96256	5.25186	7.02051		5.82196
MER92a	0.527931	0.635101	0.52618	0.48371	0.534935	0.60888		0.552789
MER92c	0.312545	0.279212	0.281601	0.225626	0.318953	0.208736		0.271112
MER94b	0.561007	0.220388	0.142834	0.163769	0.14953	0.139154		0.229447
MER96	1.50283	1.47076	1.04996	1.09755	1.20867	1.05482		1.23076
MER96b	1.09323	0.602829	0.504864	0.467747	0.591879	0.436885		0.616239
MLT1-int	0.437203	0.165548	0.0846551	0.109721	0.102382	0.0962168		0.165954
ORSL	0.471645	0.241664	0.261789	0.229259	0.323952	0.183579		0.285314
ORSL-2a	8.92305	1.07153	0.834283	0.504503	0.644962	0.697924		2.11271
ORSL-2b	2.63908	1.47922	1.30672	1.37485	1.46718	1.10363		1.56178
Tigger12c	1.71676	0.985904	0.95498	0.930068	1.28257	0.891723		1.127
Zaphod	4.5735	0.810042	0.255509	0.43164	0.536514	0.253562		1.14346
AluYc	4.91302	5.59158	5.24025	5.15871	5.37635	4.43295		5.11881
MER41c	2.80447	3.10317	2.61766	2.49256	2.89786	2.11773		2.67224
MER41g	8.54404	7.58056	8.2534	7.48293	7.98685	6.65251		7.75005
LTR18b	2.78634	1.10849	2.11266	1.49209	1.11794	1.80393		1.73691
MER51c	3.01634	2.35153	2.62003	2.81643	2.72009	2.38193		2.65106
LTR10a	4.0992	1.13847	1.49884	1.44316	1.5468	2.3644		2.01515
LTR4	101.107	80.5116	84.6424	81.7245	94.0281	88.7547		88.4614
LTR2b	38.2099	44.7117	35.7578	37.5228	35.4008	37.4678		38.1785
L1PA2	0.126954	0.119422	0.132792	0.132387	0.102427	0.0981777		0.118693
SVA_F	0.671337	0.340163	0.407368	0.260848	0.258526	0.319368		0.376268

### Sheet: ESF + TSA
	Rep 1	Rep 2	Rep 3	Rep 4	Rep 5	Rep 6		Avg
Basic[minP]			0.769442	1.04902	0.629532	1.55201		1
TAP2_C	19.7749	3.89798	5.78554	3.45194	4.12213	10.3673		7.89996
MamGyp-int	0.152992	0.0858073		0.157084	0.703617	0.238683		0.267637
MER121	0.875365	0.775583	1.57351	0.769572	1.24679	0.468573		0.951565
MIR	0.27786	0.293426	0.290542	0.291798	0.264837	0.389619		0.301347
MIR3	0.755841	1.4352	1.91352	1.01909	1.14493	1.02355		1.21536
MIRb	0.698695	0.977078	0.732516	1.26322	1.30269	1.26307		1.03954
MIRc	1.4169	2.67224	3.02404	2.55683	2.46374	1.40552		2.25654
Plat_L3	1.68948	1.36079	1.21542	1.84352	0.952486	1.43652		1.41637
L3	0.15626	0.127369	0.0821437	0.119738	0.210179	0.135154		0.138474
L3b	0.0700278	0.0514794	0.0895017	0.0599932	0.0450631	0.0901679		0.0677055
Tigger15a	0.535405	0.465172	0.451726	0.317378	0.425979	0.395515		0.431862
X7a_LINE	0.567255	0.409034	0.676546	0.47786	1.15411	0.406043		0.615141
X7c_LINE	1.29769	5.23072	2.45984	2.58073	2.08854	2.5571		2.70243
Charlie1a	0.486036	0.5695	0.367825	0.495416	0.613443	0.543821		0.512674
Charlie1b	0.716444	0.597827	0.510119	0.332822	0.936134	0.490616		0.597327
LTR90a	30.5855	24.0894	38.8115	31.7299	17.1052	66.5081		34.8049
L2a	0.16384	0.236219	0.552669	0.246901	0.255037			0.290933
L2b	0.38445	0.36174	0.225996	0.240301	2.87377	0.910568		0.832804
Charlie1		1.1558	2.07838	3.13309	1.83409	2.37617		2.11551
Charlie18a	1.85853	0.390846	1.41208	0.541991	3.00403			1.4415
L2	0.101279	0.0710997	0.0964155	0.12275	0.0950629	0.0880301		0.0957728
L2c	0.249819	0.25344	0.0940209	0.0891317	0.173848	0.116729		0.162831
Arthur1c	1.45219	0.995994	0.611778	0.518915	0.503051	0.4829		0.760805
Blackjack	1.14501	2.90853	2.14188	2.17619	1.34833	2.52758		2.04125
Charlie15a		29.0793	42.8098	47.6629	55.8757	36.8359		42.4527
Charlie16a		0.412187	0.406193	0.923602	0.860185			0.650542
Charlie19a	0.538619	0.389795	0.573421	0.774067	0.541768	0.410404		0.538012
Charlie24	0.63548	0.414237	2.46366	1.01547	0.786167	0.379384		0.949065
Charlie25	0.295694	0.374791	0.213686	0.21655	0.352149	0.290984		0.290642
Charlie2a	1.3711	1.41446	1.49019	1.19456	0.994163	1.02977		1.24904
Charlie2b	5.16219	10.7505	9.85402	1.72656	12.3553	2.80959		7.10969
Charlie4a	0.371523	0.393851	0.675787	0.558952	0.399224	0.721596		0.520155
Charlie4z	0.255941	0.424155	0.386603	0.330379	0.336698	0.324268		0.343007
Charlie5	0.0515746	0.0393218	0.0395671	0.0345905	0.0476399	0.0281178		0.0401353
Charlie8	0.125206	0.199814	0.283124	0.161331	0.356184	0.17662		0.217046
FordPrefect	1.18231	10.0265	4.07082	1.51669	14.5258	1.65225		5.49572
L1MB3	0.00559075	0.00339131	0.00428227	0.00295542	0.00279446	0.00317518		0.00369823
L1MC	0.21815	0.117247	0.245828	0.118418	0.0823362	0.0889771		0.145159
L1MC5	1.65833	0.432806	0.732785	0.379472	0.404376	0.317134		0.65415
L1MDb	0.374727		1.00399	0.877993	0.549001	0.644745		0.690091
LTR41b		4.94171	1.72561	3.3204	2.33591	2.21793		2.90831
LTR53		1.4982	0.360453	0.291888	0.213823	1.7137		0.815613
LTR65	0.435442	0.423744	0.561839	0.545255	0.658986	0.461722		0.514498
LTR73	0.798004	1.62471	2.09405	2.74433	23.5135	0.841748		5.2694
MamGypLTR3	5.14684	4.2992	4.56869	4.76302	4.63193	5.26269		4.77873
MamRep1879	3.16704	2.2898	4.0074	2.32351	2.86557	2.98696		2.94005
MamRep4096	0.459003	0.470422	0.501956	1.33914	0.52379	0.39312		0.614572
MamRep488	0.99248	2.23396	1.60006	1.51695	1.75327	1.35547		1.57537
MER102a	0.687968	1.47609	1.14576	1.23302	1.51085	0.752804		1.13441
MER102b	18.2379	15.9421	20.1519	18.7428	14.9241	19.5035		17.917
MER110a	1.38859	0.327696	0.919325	1.04874	0.516941	0.879511		0.846801
MER112	0.403122	0.555313	0.37729	0.500512	0.599534	0.361768		0.466256
MER113	0.530154	0.214925	0.175656	0.285578	0.26987	0.336744		0.302155
MER113a	0.323247	0.557373	0.438711	0.411705	0.511262	0.848216		0.515086
MER115	3.14692	2.43381	4.30554	3.21373	3.05787	3.70529		3.31053
MER20	0.251113	0.667289	0.624305	0.536827	0.628644	0.248648		0.492804
MER21b	1.83462	0.751128	1.66975	0.709146	0.62629	0.1242		0.952523
MER33	24.2886	27.5724	22.7249	32.5641	38.086	20.1177		27.5589
MER45a	0.94929	0.742692	0.558083	0.705319	0.606587	1.34283		0.817467
MER53	0.912172	0.432717	0.548758	0.445864	0.639946	0.279743		0.5432
MER58b	9.42787	11.5937	11.3847	13.2418	13.7245	10.0291		11.5669
MER5a	19.4767	13.6301	15.0233	17.2699	20.9973	15.6093		17.0011
MER5a1	3.127	2.807	4.4511	3.03089	2.82725	2.82935		3.17876
MER5b	33.6836	28.2061	15.0969	16.7849	19.5965	14.1771		21.2575
MER5c	1.96042	4.40592	2.33333	1.78212	1.74456	2.11314		2.38992
MER68	6.07723	12.5549	17.3797	11.6097	16.3294	18.3971		13.7247
MER89	24.7103	27.4192	29.9609	28.9623	43.0892	35.954		31.6826
MER90	84.2172	75.7805	131.976	96.9981	109.236	110.057		101.378
MER90a	310.195	214.691	383.08	514.926	333.748	692.797		408.239
MER92a	3.08592	3.33727	3.40595	13.4854	7.43692	12.792		7.25724
MER92c	14.8716	23.625	42.4385	44.8403	32.067	75.2768		38.8532
MER94b	0.262945	0.335852	0.419941	0.372345	0.408675	0.292621		0.34873
MER96	6.19444	5.96716	6.29612	5.55808	6.80624	5.77893		6.10016
MER96b	3.7415	3.56272	4.24703	4.12073	3.45741	4.83678		3.99436
MLT1-int	0.324278	0.339105	0.267794	0.158465	0.266161	0.176115		0.25532
ORSL	0.493963	0.160271	0.259108	0.173061	0.345292	0.227142		0.276473
ORSL-2a	0.62043	0.917222	0.736448	0.761841	0.559148	2.67404		1.04485
ORSL-2b	2.09207	1.29515	0.924244	1.30869	0.435687	0.777792		1.13894
Tigger12c	9.4361	6.36816	0.944472	9.586	7.91022	15.1258		8.22846
Zaphod	1.56006	8.52396	3.94004	5.89881	3.80991	1.77506		4.25131
AluYc	12.2807	8.53819	14.3206	4.72327	8.48856	5.29924		8.94175
MER41c	2.15728	2.13306	2.42091	2.73387	2.42929	2.12701		2.33357
MER41g	16.8722	12.9602	18.0172	13.8365	10.7687	9.8433		13.7163
LTR18b	7.86366	22.4925	12.2628	9.96462	12.3539	19.1709		14.0181
MER51c	0.711851	0.992079	1.42087	1.06878	0.646813	1.16177		1.00036
LTR10a	3.43374	2.54689	12.2022	3.55038	55.7087	3.57194		13.5023
LTR4	34.5361	136.695	115.299	147.767	230.424	211.095		145.969
LTR2b	6.21169	6.71223	8.30174	7.94467	4.54872	4.2296		6.32478
L1PA2	1.21998	0.722053	1.24239	1.51028	1.04557	1.1796		1.15331
SVA_F	0.64321	0.677076	0.730828	1.09451	0.685459	0.620883		0.741995

### Sheet: DSC + TSA
	Rep 1	Rep 2	Rep 3	Rep 4	Rep 5	Rep 6		Avg
Basic[minP]	1.04442	0.541414	0.818982	1.78086	0.772975	1.04135		1
TAP2_C	11.5118	14.9726	11.4567	6.84324	8.8316	8.58547		10.3669
MamGyp-int	1.58989	1.42852	2.0688	0.970606	1.40749	2.06157		1.58781
MER121	0.490544	0.4687	0.531113	0.480802	0.390566	0.483275		0.474167
MIR	0.872406	0.796406	0.707191	0.91708	0.865559	1.04388		0.867087
MIR3	0.93593	2.47713	1.76717	1.18756	1.06739	2.19057		1.60429
MIRb	1.45013	0.846045	0.746661	1.62941	1.11692	1.07124		1.1434
MIRc	2.45158	1.52174	2.44859	2.04163	2.06745	1.5426		2.01226
Plat_L3	1.35856	1.25795	1.48981	2.76341	1.11485	0.921495		1.48435
L3	0.186909	0.153572	0.156594	0.256399	0.139071	0.235726		0.188045
L3b	1.22009	1.58289	1.69519	1.16535	2.16705	1.36169		1.53204
Tigger15a	0.373205	0.472399	0.427322	0.49022	0.997548	0.445567		0.534377
X7a_LINE	0.525249	0.382274	0.411513	0.43525	0.329365	0.655725		0.456562
X7c_LINE	4.8106	3.50774	2.74139	3.40199	3.41231	2.27739		3.35857
Charlie1a	0.441543	0.33188	0.367972	0.45903	0.468562	0.527546		0.432755
Charlie1b	0.332737	0.30422	0.180105	0.602275	0.268023	0.420766		0.351354
LTR90a	319.05	236.143	181.61	236.615	309.014	374.116		276.091
L2a	0.161951	0.196453	0.163048	0.318032	0.201643	0.306282		0.224568
L2b	0.547137	0.233752	0.368362	0.50284	0.390062	0.356387		0.399757
Charlie1	0.522479	0.53692	0.514588	0.66239	0.85619	0.671797		0.627394
Charlie18a	0.350878	0.350566	0.224698	0.22119	0.369353	0.424304		0.323498
L2	0.099336	0.106683	0.0979147	0.104966	0.141022	0.188538		0.123077
L2c	0.118425	0.191347	0.29341	0.0831822	0.236153	0.157973		0.180082
Arthur1c	0.289205	0.449177	0.337274	0.32309	0.31217	0.36205		0.345494
Blackjack	0.721589	0.876573	0.640438	0.85162	0.808374	0.843323		0.790319
Charlie15a	31.5631	42.3367	27.2878	39.5675	24.7613	34.6402		33.3594
Charlie16a	0.174591	0.18854	0.165086	0.203559	0.147372	0.157883		0.172838
Charlie19a	0.385555	0.526062	0.852804	0.485831	0.637675	0.566393		0.57572
Charlie24	0.398986	0.331101	0.294522	0.411407	0.120997	2.54428		0.683549
Charlie25	1.78393	0.229539	0.216471	0.196286	0.211642	0.225489		0.477226
Charlie2a	1.38739	1.1042	1.29541	1.97908	4.09666	1.59117		1.90898
Charlie2b	5.20975	6.3339	4.84189	7.94848	9.23666	6.35281		6.65392
Charlie4a	0.26163	0.311213	0.379849	0.423539	0.409436	0.549061		0.389121
Charlie4z	0.223779	0.408829	0.209607	0.391539	0.247213	0.248361		0.288221
Charlie5	0.0239465	0.0211893	0.0211715	0.0189119	0.0206059	0.0207613		0.0210977
Charlie8	0.108772	0.0858101	0.0967768	0.0971491	0.154282	0.102528		0.107553
FordPrefect	0.689621	0.519181	0.492733	0.485801	4.4601	0.790312		1.23962
L1MB3	0.00337497	0.00284997	0.00184326	0.0014754	0.00244345	0.00320924		0.00253271
L1MC	0.132747	0.121816	0.123839	0.127284	0.0961246	0.227589		0.138233
L1MC5	0.270318	0.216348	1.91344	0.569144	0.302624	0.421642		0.615586
L1MDb	0.453058	0.363313	0.435296	0.476498	0.515324	0.48398		0.454578
LTR41b	147.077	84.7678	102.445	87.7715	82.607	89.0935		98.9602
LTR53	4.22126	134.962	3.33063	6.77278	6.60541	9.69689		27.5982
LTR65	7.48173	16.3989	11.9633	7.95162	14.6761	10.4051		11.4795
LTR73	44.704	43.2798	34.5309	62.1042	84.9979	82.096		58.6188
MamGypLTR3	6.61887	9.83229	7.70594	9.31908	10.2105	8.83446		8.75352
MamRep1879	3.47951	3.24989	3.43903	4.4699	4.29102	3.60601		3.75589
MamRep4096	0.547925	0.42433	0.659011	0.508711	0.715447	1.34417		0.699932
MamRep488	1.50524	0.925604	3.14935	0.60349	1.12107	1.24431		1.42484
MER102a	1.41352	1.45392	1.48123	1.36282	1.38037	1.73737		1.47154
MER102b	21.7582	27.4379	28.3048	26.2325	34.0335	30.7574		28.0874
MER110a	0.934953	0.762768	0.728668	0.618073	0.495912	0.998578		0.756492
MER112	0.556263	0.513414	0.627073	0.597378	0.452415	0.626671		0.562202
MER113	0.92943	0.236919	0.259075	0.224326	0.273111	0.266867		0.364955
MER113a	0.471427	0.576817	0.457644	0.427611	0.544032	0.615714		0.515541
MER115	5.06128	3.97967	4.20567	4.99715	4.91086	5.3592		4.75231
MER20	0.36426	0.393823	0.326871	0.375992	0.46209	0.195254		0.353048
MER21b	1.1053	0.605724	0.592106	0.52856	1.1345	1.2932		0.876566
MER33	25.9037	22.4925	14.6049	59.4041	29.6033	32.9082		30.8194
MER45a	0.71542	1.19608	1.34597	0.972911	0.603564	0.88596		0.953317
MER53	1.04501	0.673787	0.46019	1.18761	0.656784	1.19995		0.870556
MER58b	14.474	11.0619	11.8174	20.028	8.90956	15.828		13.6865
MER5a	24.989	10.5999	9.88665	21.1839	14.7094	18.6851		16.6757
MER5a1	2.57287	2.62301	3.76009	3.79419	3.63178	13.6498		5.0053
MER5b	38.7141	42.0964	30.2851	42.079	47.0637	42.0418		40.38
MER5c	2.85655	2.85924	1.95493	1.61615	1.47084	2.10842		2.14436
MER68	4.71063	3.81933	1.91551	36.7887	1.3159	3.67945		8.70492
MER89	128.45	62.417	71.1914	66.6059	70.6387	41.3004		73.4338
MER90	478.128	468.797	482.994	490.414	327.756	510.325		459.736
MER90a	2672.3	2519.7	3398.79	1670.41	1485.91	2688.12		2405.87
MER92a	3.20301	2.735	2.99195	1.39298	0.981482	4.27721		2.59694
MER92c	470.742	292.057	297.349	221.584	134.153	445.842		310.288
MER94b	4.51776	0.753905	0.521874	0.667051	0.544057	0.853761		1.30973
MER96	31.8856	23.3372	26.3839	23.0919	25.4198	37.3156		27.9057
MER96b	27.342	23.902	20.5666	26.6763	18.7837	23.1884		23.4098
MLT1-int	0.442732	0.514099	0.474687	0.416951	0.45654	0.467482		0.462082
ORSL	0.349462	0.323654	0.244794	0.325865	0.562268	0.33609		0.357022
ORSL-2a	0.539009	0.4166	0.692125	0.910395	0.968561	0.626128		0.692136
ORSL-2b	1.07956	1.09298	1.36264	1.21227	0.937682	0.875282		1.0934
Tigger12c	3.18093	3.14638	2.57149	3.09765	3.24024	2.43824		2.94582
Zaphod	3.62058	5.78114	11.1111	3.21419	5.41936	5.28366		5.73834
AluYc	9.74871	9.29743	18.4543	13.6775	7.57961	14.2985		12.176
MER41c	1.46685	1.68991	4.42717	6.66623	4.67871	5.08958		4.00308
MER41g	26.2994	21.0079	16.3074	13.8967	16.0605	13.1402		17.7854
LTR18b	8.61066	10.2772	8.12721	8.0101	8.97426	8.75803		8.79291
MER51c	1.40928	1.70969	1.95305	2.25618	1.47226	1.85248		1.77549
LTR10a	6.66745	6.68671	3.98889	4.52589	9.44012	4.08685		5.89932
LTR4	296.208	370.61	249.968	283.715	159.123	329.847		281.578
LTR2b	17.0003	34.9754	29.7992	15.9077	16.7554	13.9549		21.3988
L1PA2	1.15902	1.01366	1.42883	1.48048	1.20047	0.960049		1.20709
SVA_F	13.2851	1.76602	9.81248	12.7039	7.68643	10.7936		9.34126

### Sheet: ESF TSA
Name	Rep 1	Rep 2	Rep 3	Rep 4	Rep 5	Rep 6	average	Rep 1	Rep 2	Rep 3	Rep 4	Rep 5	Rep 6	average	FC	logFC	P-value	log10P
Basic[minP]	0.841981	1.42394	1.42002	0.167899	0.747945	1.39822	1			0.769442	1.04902	0.629532	1.55201	1	1	0	0.84817	0.0715169
TAP2_C	5.45505	3.39433	1.602	1.94716	1.94705	2.14679	2.74873	19.7749	3.89798	5.78554	3.45194	4.12213	10.3673	7.89996	2.87404	1.52308	0.0616011	1.21041
MamGyp-int	0.284977	0.32967	0.392856	0.327052	0.2815	0.222444	0.306417	0.152992	0.0858073		0.157084	0.703617	0.238683	0.267637	0.873441	-0.195218	0.865151	0.0629079
MER121	0.572043	0.577194	0.755431	0.782549	0.595287	0.689221	0.661954	0.875365	0.775583	1.57351	0.769572	1.24679	0.468573	0.951565	1.43751	0.523571	0.130588	0.884096
MIR	0.0518383		0.123843	0.0721455	0.0722283	0.082849	0.0805808	0.27786	0.293426	0.290542	0.291798	0.264837	0.389619	0.301347	3.73969	1.90292	0.000706233	3.15105
MIR3	0.056285	0.0551964	0.237602	0.0379221	0.0968006	0.0491056	0.0888186	0.755841	1.4352	1.91352	1.01909	1.14493	1.02355	1.21536	13.6836	3.77437	0.000500524	3.30057
MIRb	0.024567	0.0321877	0.0573001	0.0378766	0.0326547	0.0420899	0.0377793	0.698695	0.977078	0.732516	1.26322	1.30269	1.26307	1.03954	27.5162	4.78221	0.000311544	3.50648
MIRc	0.0368947	0.0486774	0.0534067	0.0486221	0.045128	0.0283536	0.0435137	1.4169	2.67224	3.02404	2.55683	2.46374	1.40552	2.25654	51.8582	5.6965	0.000477333	3.32118
Plat_L3	0.364575	0.212618	0.183804	0.280785	0.262878	0.266597	0.261876	1.68948	1.36079	1.21542	1.84352	0.952486	1.43652	1.41637	5.40854	2.43524	0.000200284	3.69835
L3	0.0769495	0.0479785	0.0527845	0.101905	0.0649587	0.0887609	0.0722228	0.15626	0.127369	0.0821437	0.119738	0.210179	0.135154	0.138474	1.91732	0.93909	0.0170734	1.76768
L3b	0.546696	0.634092	0.509991	0.482606	0.539841	0.535553	0.541463	0.0700278	0.0514794	0.0895017	0.0599932	0.0450631	0.0901679	0.0677055	0.125042	-2.99952	7.35037e-06	5.13369
Tigger15a	0.157304	0.0842344	0.129007	0.118458	0.135518	0.845352	0.244979	0.535405	0.465172	0.451726	0.317378	0.425979	0.395515	0.431862	1.76286	0.817914	0.210813	0.676103
X7a_LINE	0.124745	0.279705	0.241516	0.270383	0.273713	0.163695	0.225626	0.567255	0.409034	0.676546	0.47786	1.15411	0.406043	0.615141	2.72637	1.44698	0.0170042	1.76944
X7c_LINE	0.430082	0.6087	0.588029	0.571411	0.667417	1.08061	0.657707	1.29769	5.23072	2.45984	2.58073	2.08854	2.5571	2.70243	4.10887	2.03874	0.0128692	1.89045
Charlie1a	0.13844	0.131474	0.0858685	0.0911459	0.0616102	0.0982875	0.101138	0.486036	0.5695	0.367825	0.495416	0.613443	0.543821	0.512674	5.06906	2.34172	0.000111072	3.9544
Charlie1b	0.0842763	0.105679	0.082424	0.145441	0.080293	0.0667152	0.094138	0.716444	0.597827	0.510119	0.332822	0.936134	0.490616	0.597327	6.34522	2.66567	0.00275639	2.55966
LTR90a	77.7562	83.3828	93.7537	94.6491	90.3225	86.795	87.7765	30.5855	24.0894	38.8115	31.7299	17.1052	66.5081	34.8049	0.396518	-1.33454	0.000840746	3.07534
L2a	0.123595	0.0622727	0.0773093	0.0628476	0.0543057	0.144882	0.0875354	0.16384	0.236219	0.552669	0.246901	0.255037		0.290933	3.32361	1.73275	0.0391243	1.40755
L2b	0.0791403	0.106017	0.0665881	0.137635	0.121718	0.0571098	0.0947015	0.38445	0.36174	0.225996	0.240301	2.87377	0.910568	0.832804	8.79399	3.13652	0.13728	0.862392
Charlie1	0.115834	0.138119	0.244706	0.203613	0.157269	0.0887302	0.158045		1.1558	2.07838	3.13309	1.83409	2.37617	2.11551	13.3854	3.74259	0.00361742	2.4416
Charlie18a	0.0176181	0.0199822	0.0277813	0.0188909	0.0309325	0.0247401	0.0233242	1.85853	0.390846	1.41208	0.541991	3.00403		1.4415	61.8027	5.9496	0.0402662	1.39506
L2	0.0775863	0.122684	0.165777	0.073727	0.0704118	0.192916	0.117184	0.101279	0.0710997	0.0964155	0.12275	0.0950629	0.0880301	0.0957728	0.817288	-0.291084	0.437042	0.359477
L2c	0.0464321	0.0575406	0.0952321	0.0734527	0.23595	0.114746	0.103892	0.249819	0.25344	0.0940209	0.0891317	0.173848	0.116729	0.162831	1.56731	0.648291	0.254749	0.593887
Arthur1c	0.0950544	0.115707	0.0896601	0.0785515	0.0901297	0.0838712	0.0921623	1.45219	0.995994	0.611778	0.518915	0.503051	0.4829	0.760805	8.25505	3.04528	0.00782628	2.10644
Blackjack	0.0774871	0.233358	0.194747	0.197514	0.132233	0.130223	0.160927	1.14501	2.90853	2.14188	2.17619	1.34833	2.52758	2.04125	12.6843	3.66498	0.000777141	3.1095
Charlie15a	1.80229	2.25012	1.89769	1.81187	3.02947	1.81769	2.10152		29.0793	42.8098	47.6629	55.8757	36.8359	42.4527	20.2009	4.33635	0.000832213	3.07977
Charlie16a	0.0236504	0.0741263	0.0373628	0.0682225	0.0225737	0.0459023	0.0453063		0.412187	0.406193	0.923602	0.860185		0.650542	14.3587	3.84386	0.0244798	1.61119
Charlie19a	0.0375215	0.0459538	0.0714883	0.0449613	0.0433212	0.153981	0.0662045	0.538619	0.389795	0.573421	0.774067	0.541768	0.410404	0.538012	8.12653	3.02264	0.000843403	3.07396
Charlie24	0.0545851	0.0279287	0.0232996	0.0455872	0.0320722	0.0438706	0.0378906	0.63548	0.414237	2.46366	1.01547	0.786167	0.379384	0.949065	25.0475	4.6466	0.0361369	1.44205
Charlie25	0.021748	0.0238905	0.0187891	0.024761	0.0202088	0.0201134	0.0215851	0.295694	0.374791	0.213686	0.21655	0.352149	0.290984	0.290642	13.4649	3.75114	0.000179216	3.74662
Charlie2a	0.0663247	0.0808705	0.0548923	0.101056	0.178502	0.118142	0.0999648	1.3711	1.41446	1.49019	1.19456	0.994163	1.02977	1.24904	12.4948	3.64326	9.53403e-05	4.02072
Charlie2b	0.241283	0.15958	0.36176	0.278735	0.195207	0.290753	0.254553	5.16219	10.7505	9.85402	1.72656	12.3553	2.80959	7.10969	27.9301	4.80375	0.013444	1.87147
Charlie4a	0.0995832	0.0662498	0.0774154	0.107157	0.210578	0.19352	0.125751	0.371523	0.393851	0.675787	0.558952	0.399224	0.721596	0.520155	4.1364	2.04838	0.00168822	2.77257
Charlie4z	0.0695374	0.0743766	0.069247	0.0852757	0.122475	0.0822617	0.0838623	0.255941	0.424155	0.386603	0.330379	0.336698	0.324268	0.343007	4.09013	2.03215	0.000156195	3.80633
Charlie5	0.0189179	0.0220263	0.0272647	0.0236165	0.0230598	0.0231595	0.0230075	0.0515746	0.0393218	0.0395671	0.0345905	0.0476399	0.0281178	0.0401353	1.74445	0.80277	0.00873348	2.05881
Charlie8	0.102464	0.173659	0.179015	0.180351	0.0922976	0.189054	0.152807	0.125206	0.199814	0.283124	0.161331	0.356184	0.17662	0.217046	1.4204	0.506295	0.201979	0.694693
FordPrefect	0.179248	0.441677	0.179989	0.575825	0.218778	0.490292	0.347635	1.18231	10.0265	4.07082	1.51669	14.5258	1.65225	5.49572	15.8089	3.98266	0.0735218	1.13358
L1MB3	0.0201865	0.0117481	0.0132922	0.00783381	0.0129863	0.0177417	0.0139648	0.00559075	0.00339131	0.00428227	0.00295542	0.00279446	0.00317518	0.00369823	0.264826	-1.91688	0.00115941	2.93576
L1MC	0.669506	0.461592	0.384115	0.933969	0.889671	2.24532	0.930695	0.21815	0.117247	0.245828	0.118418	0.0823362	0.0889771	0.145159	0.155969	-2.68067	0.0445943	1.35072
L1MC5	0.285993	0.66875	0.475441	0.390481	0.605717	1.71522	0.690266	1.65833	0.432806	0.732785	0.379472	0.404376	0.317134	0.65415	0.947678	-0.0775318	0.924985	0.0338653
L1MDb	0.260237	0.26121	0.23275	0.397937	0.193896	0.190104	0.256023	0.374727		1.00399	0.877993	0.549001	0.644745	0.690091	2.69543	1.43052	0.01478	1.83033
LTR41b	7.91605	11.7303	12.8436	8.34361	12.4054	10.6762	10.6525		4.94171	1.72561	3.3204	2.33591	2.21793	2.90831	0.273016	-1.87294	0.00164861	2.78288
LTR53	0.330199	0.902593	0.782711	0.901948	1.42915	3.08281	1.23824		1.4982	0.360453	0.291888	0.213823	1.7137	0.815613	0.658689	-0.60233	0.158124	0.801002
LTR65	0.515891	1.24779	1.26133	0.946195	0.803237	0.91857	0.948837	0.435442	0.423744	0.561839	0.545255	0.658986	0.461722	0.514498	0.542241	-0.882994	0.0153078	1.81509
LTR73	8.92525	11.0793	11.3029	10.3433	9.43021	8.90127	9.99705	0.798004	1.62471	2.09405	2.74433	23.5135	0.841748	5.2694	0.527095	-0.923865	0.26566	0.575674
MamGypLTR3	0.406452	0.341675	0.305876	0.356116	0.316852	0.212536	0.323251	5.14684	4.2992	4.56869	4.76302	4.63193	5.26269	4.77873	14.7833	3.8859	1.02614e-06	5.98879
MamRep1879	0.17554	0.250222	0.292398	0.171162	0.179493	0.230394	0.216535	3.16704	2.2898	4.0074	2.32351	2.86557	2.98696	2.94005	13.5777	3.76317	0.000109807	3.95937
MamRep4096	0.15411	0.276858	0.235124	0.293371	0.242477	0.576999	0.29649	0.459003	0.470422	0.501956	1.33914	0.52379	0.39312	0.614572	2.07283	1.0516	0.109166	0.961912
MamRep488	0.434573	0.196924	0.385463	0.798135	0.236946	1.04487	0.516151	0.99248	2.23396	1.60006	1.51695	1.75327	1.35547	1.57537	3.05214	1.60982	0.0104524	1.98079
MER102a	0.284949	0.407566	0.292205	0.21576	0.302234	0.458932	0.326941	0.687968	1.47609	1.14576	1.23302	1.51085	0.752804	1.13441	3.46978	1.79485	0.00325429	2.48754
MER102b	2.8464	3.45002	3.06062	3.3505	3.06027	3.30365	3.17858	18.2379	15.9421	20.1519	18.7428	14.9241	19.5035	17.917	5.63681	2.49488	1.19029e-05	4.92435
MER110a	0.296639	0.784833	0.624893	0.163725	0.349	0.732983	0.492012	1.38859	0.327696	0.919325	1.04874	0.516941	0.879511	0.846801	1.7211	0.78333	0.181128	0.742015
MER112	0.0754018	0.0737487	0.11069	0.112229	0.108526	0.0880581	0.0947756	0.403122	0.555313	0.37729	0.500512	0.599534	0.361768	0.466256	4.91958	2.29854	0.000257726	3.58884
MER113	0.0578081	0.0714595	0.064103	0.0611306	0.0598448	0.111685	0.0710051	0.530154	0.214925	0.175656	0.285578	0.26987	0.336744	0.302155	4.25539	2.08929	0.00665987	2.17653
MER113a	0.0770205	0.0638277	0.149899	0.200526	0.116252	0.0677577	0.112547	0.323247	0.557373	0.438711	0.411705	0.511262	0.848216	0.515086	4.57662	2.19428	0.00559931	2.25187
MER115	0.800984	0.386479	0.911633	0.866471	0.353356	0.720486	0.673235	3.14692	2.43381	4.30554	3.21373	3.05787	3.70529	3.31053	4.91734	2.29788	4.61608e-05	4.33573
MER20	0.256801	0.170596	0.216183	0.216143	0.110781	0.22146	0.198661	0.251113	0.667289	0.624305	0.536827	0.628644	0.248648	0.492804	2.48063	1.31071	0.0261296	1.58287
MER21b	0.193592	0.209892	0.485643	0.259489	0.920692	0.284873	0.392363	1.83462	0.751128	1.66975	0.709146	0.62629	0.1242	0.952523	2.42765	1.27956	0.127253	0.895331
MER33	0.920749	0.791688	0.786125	0.800005	0.980047	0.77538	0.842332	24.2886	27.5724	22.7249	32.5641	38.086	20.1177	27.5589	32.7174	5.03199	0.000186064	3.73034
MER45a	0.18159	0.318884	0.296932	0.153178	0.290992	0.192694	0.239045	0.94929	0.742692	0.558083	0.705319	0.606587	1.34283	0.817467	3.41972	1.77388	0.0081312	2.08985
MER53	0.406597	0.660351	0.571557	0.628714	0.414683	0.72234	0.567374	0.912172	0.432717	0.548758	0.445864	0.639946	0.279743	0.5432	0.957394	-0.0628154	0.8693	0.0608304
MER58b	0.741135	0.648237	0.594609	0.640535	0.880244	0.477059	0.663636	9.42787	11.5937	11.3847	13.2418	13.7245	10.0291	11.5669	17.4296	4.12347	1.57928e-05	4.80154
MER5a	1.78453	1.60969	0.975176	1.2103	1.16518	1.09465	1.30659	19.4767	13.6301	15.0233	17.2699	20.9973	15.6093	17.0011	13.0118	3.70175	3.59726e-05	4.44403
MER5a1	0.522046	0.464555	0.363015	0.545371	0.691227	0.366907	0.492187	3.127	2.807	4.4511	3.03089	2.82725	2.82935	3.17876	6.45845	2.69119	0.000237162	3.62495
MER5b	1.63582	1.78101	1.2241	1.24536	1.76636	1.9113	1.59399	33.6836	28.2061	15.0969	16.7849	19.5965	14.1771	21.2575	13.336	3.73726	0.00166503	2.77858
MER5c	0.191618	0.173852	0.193701	0.587342	0.246596	0.247848	0.273493	1.96042	4.40592	2.33333	1.78212	1.74456	2.11314	2.38992	8.73849	3.12738	0.0049904	2.30186
MER68	1.49378	2.36409	2.89288	2.00987	1.63989	1.11169	1.9187	6.07723	12.5549	17.3797	11.6097	16.3294	18.3971	13.7247	7.1531	2.83857	0.00147652	2.83076
MER89	0.354314	0.305845	0.23754	0.216161	0.237339	0.196947	0.258024	24.7103	27.4192	29.9609	28.9623	43.0892	35.954	31.6826	122.789	6.94004	9.09299e-05	4.04129
MER90	1.82157	1.9893	1.53792	1.96695	2.44768	2.13146	1.98248	84.2172	75.7805	131.976	96.9981	109.236	110.057	101.378	51.1368	5.67629	7.06022e-05	4.15118
MER90a	32.7184	20.735	20.3172	15.4501	32.2877	13.9271	22.5726	310.195	214.691	383.08	514.926	333.748	692.797	408.239	18.0856	4.17677	0.00302561	2.51919
MER92a	4.24904	0.591839	0.21926	0.322293	0.293024	0.490908	1.02773	3.08592	3.33727	3.40595	13.4854	7.43692	12.792	7.25724	7.06145	2.81996	0.0437038	1.35948
MER92c	1.60068	1.33601	1.57672	0.887137	2.46715	1.46302	1.55512	14.8716	23.625	42.4385	44.8403	32.067	75.2768	38.8532	24.984	4.64294	0.00768126	2.11457
MER94b	0.250834	0.272718	0.150754	0.161223	0.158186	0.176296	0.195002	0.262945	0.335852	0.419941	0.372345	0.408675	0.292621	0.34873	1.78834	0.838621	0.0160552	1.79438
MER96	0.975305	0.897912	0.952804	0.574102	0.576107	0.674317	0.775091	6.19444	5.96716	6.29612	5.55808	6.80624	5.77893	6.10016	7.87025	2.97641	1.02913e-06	5.98753
MER96b	0.485385	2.28114	0.485646	0.442897	1.73732	0.648881	1.01354	3.7415	3.56272	4.24703	4.12073	3.45741	4.83678	3.99436	3.94098	1.97856	0.00168282	2.77396
MLT1-int	0.127535	0.0396844	0.0840087	0.0546452	0.0904599	0.0560487	0.075397	0.324278	0.339105	0.267794	0.158465	0.266161	0.176115	0.25532	3.38634	1.75973	0.00141495	2.84926
ORSL	0.103093	0.0675612	0.0396459	0.0603154	0.0328521	0.0583957	0.0603105	0.493963	0.160271	0.259108	0.173061	0.345292	0.227142	0.276473	4.58416	2.19666	0.00616438	2.21011
ORSL-2a	0.10114		0.0801715	0.0632432	0.0492266	0.067197	0.0721956	0.62043	0.917222	0.736448	0.761841	0.559148	2.67404	1.04485	14.4726	3.85525	0.0688307	1.16222
ORSL-2b	0.0573671	0.103671	0.072081	0.0860357	0.0728818	0.0625642	0.0757668	2.09207	1.29515	0.924244	1.30869	0.435687	0.777792	1.13894	15.0322	3.90998	0.00614286	2.21163
Tigger12c	4.53645	4.35572	3.79419	4.82523	3.69587	5.64325	4.47512	9.4361	6.36816	0.944472	9.586	7.91022	15.1258	8.22846	1.83871	0.878696	0.0724126	1.14019
Zaphod	0.352542	0.66116	0.626957	0.405399	0.200355	0.0823912	0.388134	1.56006	8.52396	3.94004	5.89881	3.80991	1.77506	4.25131	10.9532	3.45328	0.0124544	1.90468
AluYc	1.14464	0.57099	0.715125	0.599738	0.42087	0.453386	0.650792	12.2807	8.53819	14.3206	4.72327	8.48856	5.29924	8.94175	13.7398	3.78029	0.00250571	2.60107
MER41c	1.92061	0.837285	1.07522	0.590338	0.983816	0.679672	1.01449	2.15728	2.13306	2.42091	2.73387	2.42929	2.12701	2.33357	2.30024	1.20178	0.0032926	2.48246
MER41g	8.65986	1.61987	1.36198	2.1843	1.75909	1.3218	2.81782	16.8722	12.9602	18.0172	13.8365	10.7687	9.8433	13.7163	4.86772	2.28325	0.00038885	3.41022
LTR18b	0.943361	0.75947	1.02112	0.662879	0.568541	0.511737	0.744519	7.86366	22.4925	12.2628	9.96462	12.3539	19.1709	14.0181	18.8284	4.23484	0.00233113	2.63243
MER51c	0.259197	0.17018	0.177134	0.776608	0.0941726	0.22347	0.28346	0.711851	0.992079	1.42087	1.06878	0.646813	1.16177	1.00036	3.5291	1.8193	0.00407727	2.38963
LTR10a	4.70038	3.4511	3.02635	2.40123	3.42211	4.97299	3.66236	3.43374	2.54689	12.2022	3.55038	55.7087	3.57194	13.5023	3.68678	1.88236	0.306683	0.513311
LTR4	14.6154	10.8647	12.3693	10.2474	18.2865	13.0552	13.2397	34.5361	136.695	115.299	147.767	230.424	211.095	145.969	11.0251	3.46272	0.00549284	2.2602
LTR2b	3.26627	3.33602	3.30165	2.56581	3.18451	3.25514	3.15157	6.21169	6.71223	8.30174	7.94467	4.54872	4.2296	6.32478	2.00687	1.00494	0.00777833	2.10911
L1PA2	0.195425	0.312858	0.209296	0.230283	0.178672	0.272273	0.233135	1.21998	0.722053	1.24239	1.51028	1.04557	1.1796	1.15331	4.94698	2.30655	0.000554007	3.25648
SVA_F	0.389993	0.772669	0.370698	0.423568	0.471851	0.397131	0.470985	0.64321	0.677076	0.730828	1.09451	0.685459	0.620883	0.741995	1.57541	0.655729	0.0441316	1.35525

### Sheet: DSC TSA
Name	Rep 1	Rep 2	Rep 3	Rep 4	Rep 5	Rep 6	average	Rep 1	Rep 2	Rep 3	Rep 4	Rep 5	Rep 6	average	FC	logFC	P-value	log10P
Basic[minP]	1.15498	0.986544	1.14229	1.22445	0.846474	0.645262	1	1.04442	0.541414	0.818982	1.78086	0.772975	1.04135	1	1	2.40449e-10	1	0
TAP2_C	6.82345	6.33777	5.88319	5.48985	9.30965	6.59874	6.74044	11.5118	14.9726	11.4567	6.84324	8.8316	8.58547	10.3669	1.53801	0.621068	0.0435307	1.3612
MamGyp-int	0.426995	0.232902	0.242153	0.264548	0.186244	0.436809	0.298275	1.58989	1.42852	2.0688	0.970606	1.40749	2.06157	1.58781	5.32332	2.41233	0.000480164	3.31861
MER121	0.521764	0.895975	0.808677	0.338419	0.527102	0.394147	0.581014	0.490544	0.4687	0.531113	0.480802	0.390566	0.483275	0.474167	0.816102	-0.293179	0.284876	0.545344
MIR	0.0637357	0.0639038	0.480447	0.120001	0.154341	0.0882501	0.16178	0.872406	0.796406	0.707191	0.91708	0.865559	1.04388	0.867087	5.35968	2.42215	0.000965898	3.01507
MIR3	0.378044	0.324598	0.143873	0.158494	0.125551	0.205385	0.222657	0.93593	2.47713	1.76717	1.18756	1.06739	2.19057	1.60429	7.2052	2.84904	0.00310589	2.50781
MIRb	0.113371	0.0693519	0.131963	0.108834	0.131736	0.0810819	0.106056	1.45013	0.846045	0.746661	1.62941	1.11692	1.07124	1.1434	10.781	3.43042	0.000668311	3.17502
MIRc	0.0812786	0.145064	0.124251	0.100839	0.086924	0.0581517	0.099418	2.45158	1.52174	2.44859	2.04163	2.06745	1.5426	2.01226	20.2405	4.33917	9.36248e-05	4.02861
Plat_L3	0.215655	0.199579	0.232098	0.443425	0.48736	0.273295	0.308569	1.35856	1.25795	1.48981	2.76341	1.11485	0.921495	1.48435	4.81042	2.26616	0.00553147	2.25716
L3	0.0718002	0.0552666	0.0563889	0.064248	0.0469382	0.0632233	0.0596442	0.186909	0.153572	0.156594	0.256399	0.139071	0.235726	0.188045	3.15279	1.65663	0.000740358	3.13056
L3b	0.373947	0.465435	0.646529	0.360155	0.390531	0.363948	0.433424	1.22009	1.58289	1.69519	1.16535	2.16705	1.36169	1.53204	3.53474	1.82161	0.000616071	3.21037
Tigger15a	0.16101	0.231667	0.530094	0.232973	0.202284	0.263127	0.270192	0.373205	0.472399	0.427322	0.49022	0.997548	0.445567	0.534377	1.97776	0.98387	0.0775947	1.11017
X7a_LINE	0.529463	0.371288	0.314587	0.324427	0.296732	0.277669	0.352361	0.525249	0.382274	0.411513	0.43525	0.329365	0.655725	0.456562	1.29572	0.373758	0.131943	0.879615
X7c_LINE	2.25444	1.76618	1.37325	3.49147	9.29418	2.76498	3.49075	4.8106	3.50774	2.74139	3.40199	3.41231	2.27739	3.35857	0.962134	-0.0556899	0.919296	0.0365448
Charlie1a	0.10884	0.195528	0.184203	0.155661	0.128237	0.0567545	0.138204	0.441543	0.33188	0.367972	0.45903	0.468562	0.527546	0.432755	3.13128	1.64675	0.00182836	2.73794
Charlie1b	0.413332	0.265563	0.187738	0.612106	0.27717	0.463551	0.36991	0.332737	0.30422	0.180105	0.602275	0.268023	0.420766	0.351354	0.949837	-0.0742477	0.307155	0.512642
LTR90a	54.2167	33.1614	50.858	35.3294	37.6445	29.7104	40.1534	319.05	236.143	181.61	236.615	309.014	374.116	276.091	6.87591	2.78155	0.000543532	3.26478
L2a	0.298407	0.135341	0.182408	0.135404	0.089729	0.15807	0.16656	0.161951	0.196453	0.163048	0.318032	0.201643	0.306282	0.224568	1.34827	0.431114	0.284744	0.545545
L2b	0.280502	0.145189	0.26253	0.226885	0.189656	0.220063	0.220804	0.547137	0.233752	0.368362	0.50284	0.390062	0.356387	0.399757	1.81046	0.856354	0.00293173	2.53288
Charlie1	0.316065	0.415661	0.275004	0.162768	0.616247	0.392774	0.363086	0.522479	0.53692	0.514588	0.66239	0.85619	0.671797	0.627394	1.72795	0.78906	0.00377352	2.42325
Charlie18a	0.0518382	0.0512874	0.0304243	0.0562356	0.101644	0.0543631	0.0576321	0.350878	0.350566	0.224698	0.22119	0.369353	0.424304	0.323498	5.61316	2.48881	0.000341717	3.46633
L2	0.0537862	0.0599134	0.141293	0.0594756	0.200318	0.0264688	0.0902093	0.099336	0.106683	0.0979147	0.104966	0.141022	0.188538	0.123077	1.36434	0.448207	0.357077	0.447238
L2c	0.390979	0.166871	0.154859	0.273148	0.285805	0.429496	0.283526	0.118425	0.191347	0.29341	0.0831822	0.236153	0.157973	0.180082	0.63515	-0.65483	0.193217	0.713954
Arthur1c	0.153957	0.241505	0.183198	0.191014	0.296358	0.205518	0.211925	0.289205	0.449177	0.337274	0.32309	0.31217	0.36205	0.345494	1.63027	0.705107	0.00366575	2.43584
Blackjack	0.185515	0.179834	0.101212	0.260563	0.361872	0.218377	0.217895	0.721589	0.876573	0.640438	0.85162	0.808374	0.843323	0.790319	3.62706	1.8588	1.56826e-05	4.80458
Charlie15a	1.60256	1.56245	1.72624	1.10979	1.68153	1.19099	1.47893	31.5631	42.3367	27.2878	39.5675	24.7613	34.6402	33.3594	22.5565	4.49547	0.000101837	3.99209
Charlie16a	0.0699753	0.120037	0.0549851	0.05784	0.0625063	0.079519	0.0741438	0.174591	0.18854	0.165086	0.203559	0.147372	0.157883	0.172838	2.33112	1.22103	0.000338498	3.47044
Charlie19a	0.0883123	0.12803	0.182116	0.0981706	0.0383983	0.0930006	0.104671	0.385555	0.526062	0.852804	0.485831	0.637675	0.566393	0.57572	5.50027	2.4595	0.000436854	3.35966
Charlie24	0.0348495	0.0499171	0.0285799	0.0209334	0.0405113	0.0375192	0.0353851	0.398986	0.331101	0.294522	0.411407	0.120997	2.54428	0.683549	19.3175	4.27183	0.143938	0.841825
Charlie25	0.0528239	0.0330854	0.0293642	0.023884	0.0392106	0.0730437	0.041902	1.78393	0.229539	0.216471	0.196286	0.211642	0.225489	0.477226	11.3891	3.50958	0.153928	0.812681
Charlie2a	0.142917	0.199918	0.169118	0.34369	0.113395	0.134027	0.183844	1.38739	1.1042	1.29541	1.97908	4.09666	1.59117	1.90898	10.3837	3.37625	0.0136737	1.86411
Charlie2b	0.635834	0.393002	0.3427	0.521966	0.558945	0.845218	0.549611	5.20975	6.3339	4.84189	7.94848	9.23666	6.35281	6.65392	12.1066	3.59772	0.000276444	3.55839
Charlie4a	0.240923	0.14049	0.528851	0.263667	0.167828	0.265671	0.267905	0.26163	0.311213	0.379849	0.423539	0.409436	0.549061	0.389121	1.45246	0.538499	0.12248	0.911935
Charlie4z	0.15387	0.146231	0.174322	0.0951753	0.243561	0.147758	0.160153	0.223779	0.408829	0.209607	0.391539	0.247213	0.248361	0.288221	1.79967	0.847728	0.0501917	1.29937
Charlie5	0.0210656	0.0268581	0.0221271	0.022493	0.0202879	0.0320454	0.0241462	0.0239465	0.0211893	0.0211715	0.0189119	0.0206059	0.0207613	0.0210977	0.87375	-0.194707	0.196813	0.705945
Charlie8	0.152929	0.0775066	0.544901	0.211997	0.11529	0.0912714	0.198982	0.108772	0.0858101	0.0967768	0.0971491	0.154282	0.102528	0.107553	0.540515	-0.887593	0.275635	0.559665
FordPrefect	0.284938	0.2953	0.398972	0.369336	0.479941	0.535825	0.394052	0.689621	0.519181	0.492733	0.485801	4.4601	0.790312	1.23962	3.14584	1.65344	0.236333	0.626476
L1MB3	0.0242148	0.0104715	0.034222	0.00942604	0.0172877	0.0181066	0.0189548	0.00337497	0.00284997	0.00184326	0.0014754	0.00244345	0.00320924	0.00253271	0.133619	-2.90381	0.00738043	2.13192
L1MC	0.973695	2.44027	0.603489	1.71812	1.14262	0.309025	1.19787	0.132747	0.121816	0.123839	0.127284	0.0961246	0.227589	0.138233	0.115399	-3.11529	0.0229393	1.63942
L1MC5	0.830856	0.299148	0.398065	0.279129	0.553359	0.343661	0.450703	0.270318	0.216348	1.91344	0.569144	0.302624	0.421642	0.615586	1.36584	0.449783	0.600089	0.221784
L1MDb	0.218523	0.32967	0.182113	0.244223	0.309292	0.152673	0.239416	0.453058	0.363313	0.435296	0.476498	0.515324	0.48398	0.454578	1.8987	0.925009	0.00307976	2.51148
LTR41b	13.0056	12.6829	11.2347	11.5411	11.4805	13.2623	12.2012	147.077	84.7678	102.445	87.7715	82.607	89.0935	98.9602	8.1107	3.01983	0.000322795	3.49107
LTR53	0.727244	1.23088	0.686595	0.695739	1.16252	0.804835	0.884636	4.22126	134.962	3.33063	6.77278	6.60541	9.69689	27.5982	31.1972	4.96334	0.267622	0.572478
LTR65	1.31392	1.53174	1.49332	1.41384	1.43626	0.768668	1.32629	7.48173	16.3989	11.9633	7.95162	14.6761	10.4051	11.4795	8.6553	3.11358	0.000849811	3.07068
LTR73	7.42026	6.71953	7.83978	8.75541	5.91469	4.4741	6.85396	44.704	43.2798	34.5309	62.1042	84.9979	82.096	58.6188	8.55254	3.09635	0.00234607	2.62966
MamGypLTR3	0.408055	0.312048	0.285048	0.27286	0.373776	0.38039	0.338696	6.61887	9.83229	7.70594	9.31908	10.2105	8.83446	8.75352	25.8448	4.6918	2.4144e-05	4.61719
MamRep1879	0.190538	0.24453	0.306584	0.159175	0.222475	0.207383	0.221781	3.47951	3.24989	3.43903	4.4699	4.29102	3.60601	3.75589	16.9352	4.08195	1.57891e-05	4.80164
MamRep4096	0.289633	0.866769	0.553876	0.322547	0.547448	0.190242	0.461752	0.547925	0.42433	0.659011	0.508711	0.715447	1.34417	0.699932	1.51582	0.600096	0.308894	0.510191
MamRep488	0.845212	0.108722	0.208282	0.884549	0.669336	0.202439	0.486423	1.50524	0.925604	3.14935	0.60349	1.12107	1.24431	1.42484	2.92923	1.55052	0.0866929	1.06202
MER102a	0.371238	0.273769	0.301315	0.324593	0.497051	0.253203	0.336862	1.41352	1.45392	1.48123	1.36282	1.38037	1.73737	1.47154	4.36838	2.1271	3.78341e-05	4.42212
MER102b	2.36025	3.44992	2.32947	1.97328	2.10411	2.23728	2.40905	21.7582	27.4379	28.3048	26.2325	34.0335	30.7574	28.0874	11.6591	3.54338	2.63361e-05	4.57945
MER110a	0.592923	0.511291	1.14508	0.533841	0.897828	0.256578	0.656256	0.934953	0.762768	0.728668	0.618073	0.495912	0.998578	0.756492	1.15274	0.205066	0.608787	0.215535
MER112	0.222085	0.18382	0.172573	0.153407	0.20381	0.245463	0.19686	0.556263	0.513414	0.627073	0.597378	0.452415	0.626671	0.562202	2.85585	1.51392	8.70236e-05	4.06036
MER113	0.435805	0.346552	0.369167	0.36843	0.31451	0.351635	0.36435	0.92943	0.236919	0.259075	0.224326	0.273111	0.266867	0.364955	1.00166	0.00239294	0.995389	0.00200736
MER113a	0.396608	0.345776	0.270293	0.419989	0.333611	0.472551	0.373138	0.471427	0.576817	0.457644	0.427611	0.544032	0.615714	0.515541	1.38164	0.466378	0.00990393	2.00419
MER115	0.675779	0.639327	0.903156	0.623484	0.800892	1.47852	0.853527	5.06128	3.97967	4.20567	4.99715	4.91086	5.3592	4.75231	5.56785	2.47712	6.22001e-06	5.20621
MER20	0.265064	0.278728	0.446354	0.508468	0.336101	0.386293	0.370168	0.36426	0.393823	0.326871	0.375992	0.46209	0.195254	0.353048	0.953751	-0.0683154	0.784425	0.105448
MER21b	0.598716	1.96872	0.310902	0.314479	0.385258	0.641045	0.703186	1.1053	0.605724	0.592106	0.52856	1.1345	1.2932	0.876566	1.24656	0.317956	0.609712	0.214875
MER33	1.71403	1.46963	1.12014	1.68888	1.2448	1.37307	1.43509	25.9037	22.4925	14.6049	59.4041	29.6033	32.9082	30.8194	21.4755	4.42462	0.00519817	2.28415
MER45a	0.257297	0.101193	0.272136	0.167717	0.244887	0.23641	0.213273	0.71542	1.19608	1.34597	0.972911	0.603564	0.88596	0.953317	4.46993	2.16025	0.00201548	2.69562
MER53	0.234264	0.3402	0.562126	0.503802	0.763992	0.597918	0.500384	1.04501	0.673787	0.46019	1.18761	0.656784	1.19995	0.870556	1.73978	0.798902	0.0725141	1.13958
MER58b	0.813427	0.880147	0.962498	0.975644	1.16967	1.55384	1.0592	14.474	11.0619	11.8174	20.028	8.90956	15.828	13.6865	12.9215	3.6917	0.000545843	3.26293
MER5a	1.60383	0.462794	0.758189	0.614131	0.900726	0.765156	0.850805	24.989	10.5999	9.88665	21.1839	14.7094	18.6851	16.6757	19.5999	4.29277	0.00108969	2.9627
MER5a1	0.762679	1.26518	1.16581	2.18945	1.35427	1.98152	1.45315	2.57287	2.62301	3.76009	3.79419	3.63178	13.6498	5.0053	3.44445	1.78427	0.0816806	1.08788
MER5b	2.83865	3.00055	3.33863	2.56837	2.74513	2.95495	2.90771	38.7141	42.0964	30.2851	42.079	47.0637	42.0418	40.38	13.8872	3.79569	1.87079e-05	4.72798
MER5c	0.181787	0.373936	0.214136	0.426171	0.299336	0.309393	0.300793	2.85655	2.85924	1.95493	1.61615	1.47084	2.10842	2.14436	7.12901	2.8337	0.000831042	3.08038
MER68	1.72507	2.48596	2.22881	1.95086	5.1275	2.2984	2.6361	4.71063	3.81933	1.91551	36.7887	1.3159	3.67945	8.70492	3.3022	1.72343	0.34564	0.461376
MER89	0.539828	0.34253	0.546554	1.0154	0.538508	0.933009	0.652637	128.45	62.417	71.1914	66.6059	70.6387	41.3004	73.4338	112.519	6.81402	0.00171177	2.76655
MER90	11.1051	9.90215	8.60444	8.72432	6.88897	10.6761	9.31684	478.128	468.797	482.994	490.414	327.756	510.325	459.736	49.3446	5.62482	1.29568e-05	4.8875
MER90a	18.5017	29.5514	17.1101	13.6532	17.4082	23.6941	19.9864	2672.3	2519.7	3398.79	1670.41	1485.91	2688.12	2405.87	120.375	6.9114	0.000432995	3.36352
MER92a	0.533527	0.528725	0.309794	0.240689	0.672911	1.24714	0.588797	3.20301	2.735	2.99195	1.39298	0.981482	4.27721	2.59694	4.41058	2.14097	0.00558475	2.253
MER92c	12.9295	9.98726	4.87645	5.91679	6.95983	6.81311	7.91382	470.742	292.057	297.349	221.584	134.153	445.842	310.288	39.2084	5.29309	0.00214833	2.6679
MER94b	0.363902	0.45904	0.373036	0.28312	0.379793	0.435697	0.382431	4.51776	0.753905	0.521874	0.667051	0.544057	0.853761	1.30973	3.42476	1.776	0.21116	0.675388
MER96	0.997705	0.873184	0.956737	1.13625	0.979807	1.34337	1.04784	31.8856	23.3372	26.3839	23.0919	25.4198	37.3156	27.9057	26.6315	4.73506	7.11974e-05	4.14754
MER96b	0.712849	0.671239	0.456768	1.55872	0.511902	0.684579	0.76601	27.342	23.902	20.5666	26.6763	18.7837	23.1884	23.4098	30.5607	4.93361	9.93707e-06	5.00274
MLT1-int	0.17767	0.150448	0.0873311	0.167644	0.114864	0.1064	0.134059	0.442732	0.514099	0.474687	0.416951	0.45654	0.467482	0.462082	3.44684	1.78528	3.22569e-05	4.49138
ORSL	0.122128	0.0870175	0.104025	0.112541	0.0939704	0.0779107	0.0995987	0.349462	0.323654	0.244794	0.325865	0.562268	0.33609	0.357022	3.58461	1.84181	0.00233396	2.63191
ORSL-2a	0.158566	0.147683	0.185231	0.166698	0.113664	0.78739	0.259872	0.539009	0.4166	0.692125	0.910395	0.968561	0.626128	0.692136	2.66338	1.41326	0.0334728	1.47531
ORSL-2b	0.170468	0.210687	0.411417	0.164556	0.14247	0.207856	0.217909	1.07956	1.09298	1.36264	1.21227	0.937682	0.875282	1.0934	5.0177	2.32703	1.57407e-05	4.80298
Tigger12c	5.09348	5.14442	4.15678	4.56218	5.26358	3.72441	4.65748	3.18093	3.14638	2.57149	3.09765	3.24024	2.43824	2.94582	0.632493	-0.660878	3.90049e-05	4.40888
Zaphod	1.77554	0.563884	3.3917	1.23005	0.572741	1.31614	1.47501	3.62058	5.78114	11.1111	3.21419	5.41936	5.28366	5.73834	3.89038	1.95991	0.005175	2.28609
AluYc	1.60153	2.61488	5.51719	2.65985	3.30049	4.87702	3.42849	9.74871	9.29743	18.4543	13.6775	7.57961	14.2985	12.176	3.55142	1.8284	0.000957893	3.01868
MER41c	2.0957	2.28734	1.9615	1.51669	1.86656	1.93069	1.94308	1.46685	1.68991	4.42717	6.66623	4.67871	5.08958	4.00308	2.06017	1.04276	0.0768932	1.11411
MER41g	2.08626	4.60536	2.46897	3.35041	2.60608	2.75236	2.97824	26.2994	21.0079	16.3074	13.8967	16.0605	13.1402	17.7854	5.97177	2.57816	0.000873859	3.05856
LTR18b	0.58315	0.936532	0.619427	0.474111	0.969221	0.416637	0.666513	8.61066	10.2772	8.12721	8.0101	8.97426	8.75803	8.79291	13.1924	3.72164	8.39048e-07	6.07621
MER51c	0.681006	0.836954	0.539436	1.00091	1.04235	1.01762	0.853045	1.40928	1.70969	1.95305	2.25618	1.47226	1.85248	1.77549	2.08136	1.05752	0.00147871	2.83012
LTR10a	16.0413	21.9776	12.4762	26.4779	16.807	14.034	17.969	6.66745	6.68671	3.98889	4.52589	9.44012	4.08685	5.89932	0.328305	-1.60689	0.00315546	2.50094
LTR4	57.2367	56.2701	50.8063	42.7466	60.3509	102.203	61.6022	296.208	370.61	249.968	283.715	159.123	329.847	281.578	4.57091	2.19248	0.000612326	3.21302
LTR2b	180.333	7.23817	184.674	6.53583	8.24159	8.39191	65.9023	17.0003	34.9754	29.7992	15.9077	16.7554	13.9549	21.3988	0.324705	-1.6228	0.275911	0.559231
L1PA2	0.389205	0.275682	0.239511	0.404036	0.334718	0.378058	0.336868	1.15902	1.01366	1.42883	1.48048	1.20047	0.960049	1.20709	3.58325	1.84127	0.000225375	3.64709
SVA_F	0.680901	0.544148	0.817701	0.923267	0.961609	0.52876	0.742731	13.2851	1.76602	9.81248	12.7039	7.68643	10.7936	9.34126	12.5769	3.65271	0.00393885	2.40463
